# Combined protein and transcript single cell RNA sequencing in human peripheral blood mononuclear cells

**DOI:** 10.1101/2020.09.10.292086

**Authors:** Jenifer Vallejo, Ryosuke Saigusa, Rishab Gulati, Yanal Ghosheh, Christopher P. Durant, Payel Roy, Erik Ehinger, Vasantika Suryawanshi, Tanyaporn Pattarabanjird, Lindsey E. Padgett, Claire E. Olingy, David B. Hanna, Alan L. Landay, Russell P. Tracy, Jason M. Lazar, Wendy J. Mack, Kathleen M. Weber, Adaora A. Adimora, Howard N. Hodis, Phyllis C. Tien, Igho Ofotokun, Sonya L. Heath, Rafael Blanco-Dominguez, Huy Q. Dinh, Avishai Shemesh, Coleen A. McNamara, Lewis L. Lanier, Catherine C. Hedrick, Robert C. Kaplan, Klaus Ley

## Abstract

Cryopreserved peripheral blood mononuclear cells (PBMCs) are frequently collected and provide disease- and treatment-relevant data in clinical studies. Here, we developed combined protein (40 antibodies) and transcript single cell (sc)RNA sequencing in PBMCs. Among 31 participants in the WIHS Study, we sequenced 41,611 cells. Using Boolean gating followed by Seurat UMAPs and Louvain clustering, we identified 58 subsets among CD4 T, CD8 T, B, NK cells and monocytes. This resolution was superior to flow cytometry, mass cytometry or scRNA-sequencing without antibodies. Since the transcriptome was not needed for cell identification, combined protein and transcript scRNA-Seq allowed for the assessment of disease-related changes in transcriptomes and cell type proportion. As a proof-of-concept, we showed such differences between healthy and matched individuals living with HIV with and without cardiovascular disease. In conclusion, combined protein and transcript scRNA sequencing is a suitable and powerful method for clinical investigations using PBMCs.

## Supplementary material for "Combined protein and transcript single cell RNA sequencing in human peripheral blood mononuclear cells": Data S1 (part 1 of 3)

### Sheet: A. GeneAvg_All Clusters
Supplemental Excel Table S1-A. Average gene expression per cell in all clusters.
	B_1	B_2	B_3	B_4	B_5	B_6	CD4T_1	CD4T_10	CD4T_11	CD4T_12	CD4T_13	CD4T_14	CD4T_15	CD4T_16	CD4T_2	CD4T_3	CD4T_4	CD4T_5	CD4T_6	CD4T_7	CD4T_8	CD4T_9	CD8T_1	CD8T_10	CD8T_11	CD8T_12	CD8T_13	CD8T_14	CD8T_2	CD8T_3	CD8T_4	CD8T_5	CD8T_6	CD8T_7	CD8T_8	CD8T_9	CM_1	CM_2	CM_3	CM_4	CM_5	CM_6	CM_7	CM_8	INT_1	INT_2	INT_3	INT_4	INT_5	NCM_1	NCM_2	NCM_3	NK_1	NK_2	NK_3	NK_4	NK_5	NK_6
ACKR3.NM_020311.2.Reference_end	0	0.00768255	0	0.00358505	0	0	0.00265418	0	0	0.0084367	0	0.00928494	0	0	0.00617971	0	0.0108702	0.0049194	0.0067417	0.0169145	0.00424849	0	0.00112245	0	0.00507497	0	0	0	0	0.0108937	0.0112974	0.0021841	0	0.00354916	0.013433	0.00585125	0.0189093	0.0196936	0.0235954	0.0104841	0.0233518	0.0177994	0.0284683	0.0269682	0.0446655	0.0403591	0.0169063	0.0298866	0.0501526	0	0.0251733	0.0280564	0.00986129	0	0.00707842	0	0.0113623	0.0214676
ACSL1.NM_001286708.1.Reference_end	0.0590678	0.16117	0.102618	0.210249	0.123786	0.135787	0.0759691	0.0396816	0.0504783	0.0794391	0.0287686	0.0374084	0.0428916	0.0586671	0.0720408	0.0749463	0.0555343	0.0707734	0.0759934	0.0553419	0.0554796	0.134832	0.0613769	0.0466211	0.115117	0.0670329	0.120808	0.0697754	0.030929	0.0609275	0.0686834	0.0605906	0.0461479	0.0389849	0.0802871	0.0632947	1.06904	0.933598	0.970197	0.804644	0.649547	0.842341	0.892786	0.953515	0.513849	0.754421	0.733924	0.5643	0.585918	0.455365	0.464172	0.597003	0.0508577	0.0779442	0.0492819	0.111355	0.0567733	0.0646695
ADA.NM_000022.3.Reference_end	0.0698884	0.109664	0.0840261	0.129443	0.0497059	0.0626413	0.343123	0.315361	0.377833	0.28149	0.295077	0.291361	0.259176	0.375675	0.363499	0.332223	0.367778	0.395538	0.256185	0.356767	0.453869	0.38661	0.351715	0.406059	0.313236	0.338197	0.341579	0.229972	0.351088	0.412636	0.293899	0.405504	0.249624	0.359973	0.387264	0.367408	0.448903	0.338459	0.24788	0.275744	0.295098	0.387443	0.348624	0.422144	1.70528	0.927435	0.652155	1.38669	1.71831	1.46983	1.37368	1.59788	0.351069	0.52054	0.487607	0.410736	0.357245	0.38649
ADGRE1.NM_001974.4.Reference_end	0.00691544	0.00953205	0.00898376	0.00726908	0.054641	0	0.0452783	0.0187262	0.0415812	0.028163	0.029187	0.057659	0.0264688	0.111138	0.123191	0.0652501	0.110407	0.0943349	0.10764	0.105722	0.120266	0.0639108	0.00162834	0.0153194	0.0127505	0	0.0250346	0.0281214	0.0288041	0.01583	0.0083887	0.0125391	0.0938595	0.015279	0	0.0185752	0.0928581	0.102677	0.106815	0.0993171	0.0377666	0.127449	0.123587	0.112032	0.695963	0.27217	0.262814	0.613367	0.80166	0.663617	1.04606	0.898723	0.0106988	0	0	0.0305737	0	0
ADGRG3.NM_170776.4.Reference_end	0	0	0	0	0	0	0.00162076	0	0	0.0234251	0	0	0.00811215	0	0.00228263	0	0	0	0	0	0	0	0.00459007	0	0	0	0	0	0	0.00186478	0.00274424	0.00180794	0	0	0	0	0.01679	0.00698649	0.0130493	0.0129603	0	0.0351849	0.0194638	0.00848557	0	0	0.0184226	0	0.0332311	0	0.0110165	0.0228812	0.00465399	0.019967	0.0619685	0.0232548	0	0.0144662
AIM2.NM_004833.1.Reference_end	0.0125341	0.174779	0	0.0263524	0.0865162	0.186465	0.00379918	0	0	0	0.012954	0.00928494	0	0.00986224	0	0.0045714	0	0.00459999	0	0.005659	0	0.0228472	0.00421689	0.0183628	0.00737337	0	0	0	0	0.0116799	0.0168897	0.0136965	0.00926369	0.0105165	0	0	0.00289217	0.0101797	0.0078575	0.00561829	0.00335023	0.0107829	0.0131341	0.00735022	0.0228823	0.0319409	0.0108415	0.0277344	0	0.0171394	0	0.0298188	0	0	0	0	0	0.018065
ALAS2.NM_000032.4.Reference_end	0	0	0	0	0	0	0	0	0	0	0	0	0	0	0	0	0	0	0	0	0	0	0	0	0	0	0	0	0	0	0	0	0	0	0	0	0	0	0	0	0	0	0	0	0	0	0.0312863	0	0	0	0	0	0	0	0	0	0	0
ANXA5.NM_001154.3.Reference_end	0.210114	0.326889	0.142404	0.29296	0.35334	0.386309	0.48263	0.431759	0.237914	0.397315	0.615412	0.400585	0.564387	0.45943	0.257212	0.527361	0.238562	0.537351	0.53763	0.489817	0.200669	0.640022	0.38895	0.310825	0.328205	0.37412	0.489267	0.437296	0.276848	0.460412	0.42504	0.530981	0.553756	0.391415	0.49174	0.321236	1.74962	1.99382	1.8521	1.5143	1.87673	1.79011	1.71817	1.85947	2.41341	2.1068	2.13321	2.10245	2.32528	2.06087	2.38715	2.35953	0.343223	0.126149	0.232324	0.411657	0.181469	0.414117
AOC3.NM_003734.3.Reference_end	0	0	0	0	0	0	0	0	0	0	0	0	0	0	0.00216795	0	0	0	0	0	0	0	0	0	0	0	0	0	0	0	0	0	0	0	0	0	0	0	0	0	0	0	0	0	0	0	0	0	0	0	0	0	0	0	0	0	0	0
APLP2.NM_001642.2.Reference_end	0.290707	0.0628565	0.33439	0.425005	0.0238538	0.0361057	0.122096	0.0606426	0.034604	0.156056	0.0492968	0.0682386	0.100528	0.13025	0.0902683	0.10691	0.0893668	0.103521	0.107434	0.102182	0.123042	0.0742177	0.0963874	0.0941832	0.0747588	0.110118	0.0822989	0.105837	0.0490387	0.129174	0.105506	0.0974999	0.110294	0.123459	0.0599431	0.0638373	0.740441	1.16078	1.09902	0.590735	0.676232	0.780293	0.89358	1.05699	0.754547	0.807466	1.1694	0.528104	0.892041	0.56559	0.653622	0.709245	0.180763	0.124139	0.181869	0.0812994	0.257341	0.151845
APOBEC3G.NM_021822.3.Reference_end	0.15379	0.157305	0.141453	0.145919	0.154755	0.291992	0.213025	0.191923	0.205974	0.350794	0.0947635	0.069895	0.237098	0.221876	0.0834763	0.145618	0.115464	0.144845	0.195933	0.107148	0.13437	0.290088	0.400671	0.402883	0.471562	0.53776	0.379132	0.23323	0.126783	0.484935	0.426106	0.430447	0.158929	0.529835	0.404467	0.165486	0.0520402	0.086018	0.106074	0.0478556	0.111467	0.104968	0.0820211	0.069439	0.301917	0.193534	0.172343	0.226554	0.319826	0.263034	0.376094	0.236536	0.524597	0.462536	0.469111	0.466824	0.325515	0.562611
AQP9.NM_020980.4.Reference_end	0.00678236	0	0	0.0287083	0	0.0107763	0.0144093	0.0227308	0.0118867	0.0130297	0.0156947	0.0101807	0	0	0.010373	0.0110928	0.00241247	0	0.024976	0.00655557	0.0134191	0.0202052	0.00647821	0.00479585	0.0221896	0.0266061	0	0.00369634	0.0100061	0.00945308	0.0072135	0.00451999	0.015214	0.0129297	0	0	0.562637	0.424138	0.483188	0.319751	0.146051	0.335353	0.29441	0.433868	0.310007	0.368399	0.255794	0.371044	0.232634	0.315925	0.302719	0.243644	0.00997413	0.00528913	0.0132163	0	0	0
ARG1.NM_000045.3.Reference_end	0	0	0	0	0	0	0	0	0	0	0	0	0	0	0	0	0	0.00321177	0	0	0	0	0	0	0	0	0	0	0	0	0	0	0	0	0	0	0	0	0	0	0	0	0	0	0	0	0	0	0	0.0149671	0.00584585	0	0	0	0	0	0	0
ARL4C.NM_005737.3.Reference_end	0.131493	0.0758894	0.193095	0.214607	0.311983	0.105614	1.12302	1.2508	1.23964	1.16658	1.62653	1.42636	1.4759	1.68401	1.22256	1.47278	1.23425	1.48859	1.36145	1.49827	1.11338	0.898947	1.03368	1.05261	1.23339	1.1075	1.17576	1.07984	1.03818	1.1377	1.09843	1.07061	1.3096	1.05618	0.9791	0.927235	0.268504	0.462221	0.315113	0.273622	0.620479	0.436288	0.48066	0.367162	0.235337	0.362286	0.461911	0.253063	0.238594	0.0874941	0.148637	0.089409	0.87257	1.38113	1.32347	1.03903	1.30309	1.32372
ASAH1.NM_177924.4.PolyA_1	0.152885	0.243424	0.20197	0.323958	0.19237	0.277013	0.127605	0.108323	0.165107	0.243438	0.141912	0.15578	0.215637	0.120223	0.167568	0.185699	0.197464	0.200995	0.184421	0.140934	0.188531	0.263909	0.128249	0.0910513	0.0923166	0.199047	0.308186	0.116576	0.185781	0.146436	0.124804	0.104646	0.189276	0.170959	0.0981628	0.16292	0.525691	0.840834	0.723372	0.551403	0.606401	0.798753	0.663014	0.792097	1.19164	1.0108	1.01159	1.1014	1.6865	1.10144	1.33352	1.43593	0.267217	0.186359	0.2265	0.241781	0.188254	0.212438
ATF6B.NM_004381.4.Reference_end	0.00436575	0	0.00325217	0	0	0.00869603	0	0	0.0135077	0	0	0	0.006928	0.00594542	0.0102321	0.00391522	0.0120021	0.00691545	0.00718117	0	0.00528843	0	0.00472011	0.0203533	0	0.0216337	0.0149764	0.00899807	0.00395325	0.00621972	0	0.00358361	0.0103702	0.00743601	0	0.00897268	0.002708	0.00807533	0.0237174	0.0111165	0.0119119	0	0.0100228	0	0.03374	0.00368496	0	0.0186447	0.0435585	0	0	0	0.00590629	0.00794067	0.013668	0.00899295	0.0146696	0
AURKB.NM_004217.3.Reference_end	0.00919465	0	0	0.00505652	0	0.00371526	0.00347143	0	0.00999828	0	0.0116869	0	0	0.00503456	0.00941886	0.00353834	0.00275182	0.01233	0.0037056	0.0103125	0	0.0304172	0.00247791	0.00490792	0.0051224	0.00471608	0	0	0.00233314	0.0128349	0	0.0136997	0	0	0.0174719	0	0.0151149	0.00369464	0.00651625	0.00672378	0.00337201	0.0198706	0	0.0191299	0	0.0173855	0	0	0.0136073	0.0149314	0	0	0.0109555	0.00991283	0.0321411	0	0	0
AZU1.NM_001700.4.Reference_end	0	0	0	0	0	0	0	0	0	0	0	0	0	0	0	0	0	0	0	0	0	0	0	0	0	0	0	0	0	0	0	0	0	0	0	0	0	0.0036236	0.0103051	0.00436946	0.00879869	0.0136038	0.00988786	0.00640857	0	0	0	0	0	0	0	0	0	0	0	0	0	0
B3GALT2.NM_003783.3.PolyA_1	0	0	0	0	0	0	0.00903041	0	0	0	0.0162724	0	0.0346183	0	0.00164119	0.00888272	0	0	0.0143952	0.0088148	0	0	0	0	0	0	0	0.00497286	0	0	0	0	0.00442727	0	0	0	0	0	0	0	0	0	0	0	0	0	0	0	0	0	0	0	0	0	0	0	0	0
B3GAT1.NM_018644.3.Reference_end	0	0	0	0	0	0	0.0418703	0.0303892	0.00729773	0.185403	0.014129	0	0	0.00705092	0.00171626	0.00858486	0	0	0.00475189	0.00858355	0	0.118868	0.0892749	0.0562146	0.0480749	0.162214	0.0383794	0.0148108	0	0.0767616	0.0679243	0.102286	0.0147216	0.0863279	0.101701	0.0127832	0.00335291	0	0.00135054	0	0	0	0	0	0	0	0	0.0119769	0	0.011333	0	0	0.166363	0.156248	0.0792818	0.067796	0.122013	0.0363533
BACH2.NM_021813.3.Reference_end	0.145779	0.0184426	0.0911903	0.140741	0.0284451	0.0419882	0.0350512	0.00953283	0.0560329	0.0230085	0.0106268	0.00887269	0.0999851	0.0468612	0.164377	0.0363914	0.191409	0.0251548	0.075966	0.0404162	0.159709	0.0231101	0.01748	0.0260126	0.00712634	0.0133823	0.0181198	0.00749206	0.134679	0.00920193	0.00440832	0.0108379	0.0467109	0.0111328	0.0171494	0.0893621	0	0.00161484	0	0	0	0	0	0.00540748	0	0.0107029	0	0	0	0	0	0.0280215	0.0147571	0.0239846	0.0405195	0.00973187	0	0.0179026
BAX.NM_001291428.1.Reference_end	0.54789	0.516555	0.589378	0.670244	0.520302	0.731063	0.708798	0.880074	0.738337	0.784581	0.585883	0.613695	0.904266	0.814022	0.779953	0.747499	0.790542	0.724292	0.834908	0.757365	0.688158	0.890419	0.831671	0.761863	0.662484	0.942652	0.774541	0.615323	1.03681	0.830393	0.733144	0.895303	0.786752	0.710167	0.793602	0.976327	0.722444	1.05692	1.07025	0.575201	0.893726	1.05438	0.876943	0.97001	1.23587	1.22342	1.41995	1.20823	1.47086	0.87631	1.20246	1.11177	0.845636	1.00151	0.876467	0.901161	1.00989	0.708646
BCL11B.NM_022898.2.Reference_end	0.0056753	0.00911074	0.00383366	0.00404305	0	0	0.315522	0.267491	0.33098	0.284342	0.307166	0.461068	0.384275	0.359582	0.70491	0.386735	0.731625	0.458574	0.429562	0.432818	0.597165	0.328716	0.235972	0.200235	0.272846	0.11238	0.156323	0.385016	0.544171	0.233884	0.333412	0.234888	0.406526	0.187103	0.129725	0.501496	0.00970562	0.000992698	0.00874132	0.0295585	0.00304995	0	0	0.0105646	0.0146346	0.0072223	0	0.0292779	0.00777861	0	0	0	0.0789856	0.0774595	0.0535763	0.0940275	0.025713	0.0552598
BCL2A1.NM_004049.3.Reference_end	0.240637	0.693869	0.264517	0.493459	0.706165	0.588727	0.217928	0.136446	0.259428	0.225817	0.172127	0.331525	0.192543	0.371363	0.35526	0.279238	0.292836	0.243465	0.298543	0.361962	0.298194	0.295731	0.195801	0.253215	0.274967	0.182502	0.147329	0.263361	0.343378	0.272986	0.212965	0.270803	0.370519	0.166206	0.167666	0.298684	2.06958	1.83049	1.67922	1.63229	1.1648	1.94739	1.72254	1.66339	2.22605	1.89561	1.86583	2.19773	2.1089	1.81754	2.712	2.28504	0.190802	0.102775	0.11578	0.284828	0.151103	0.104278
BCL2.NM_000633.2.Reference_end	0.0642419	0.0766319	0.0787905	0.0768711	0.0540752	0.0547428	0.160596	0.108813	0.162441	0.0684445	0.102496	0.154255	0.235038	0.205806	0.289846	0.194055	0.288016	0.181614	0.331455	0.233655	0.286822	0.133395	0.0883304	0.097687	0.0771749	0.0726245	0.0792407	0.129469	0.215936	0.0934054	0.0931349	0.0480653	0.159792	0.0671256	0.023589	0.19697	0	0.000782212	0.00504801	0	0	0	0	0.00479546	0	0.00757233	0	0.011891	0	0	0	0.019818	0.060976	0.028611	0.102624	0.0490802	0.062608	0.0670003
BCL6.NM_001706.4.Reference_end	0.0572252	0.0458393	0.0823485	0.059936	0.0989652	0.0181731	0.0795784	0.114412	0.0789878	0.0885293	0.0825471	0.0857041	0.0898536	0.0550054	0.0708611	0.0685543	0.0555221	0.0864329	0.0795954	0.0816687	0.0945531	0.0855993	0.0610759	0.0716613	0.0732938	0.0478723	0.0687945	0.0863052	0.0489824	0.0670063	0.0424121	0.0852033	0.080485	0.0804083	0.023503	0.106998	0.1778	0.274637	0.293898	0.120787	0.212134	0.187693	0.25792	0.349207	0.168151	0.223006	0.2419	0.253348	0.254705	0.203115	0.308046	0.214462	0.0714882	0.0596689	0.121965	0.0247093	0.0412378	0.0335899
BIN2.NM_016293.3.Reference_end	0.281834	0.258441	0.168132	0.231053	0.294505	0.314447	0.817388	0.81838	0.778962	0.918876	0.896935	0.83894	0.872054	0.819134	1.06386	0.83372	0.958085	0.944631	0.943724	0.920749	1.06829	0.966786	1.03149	0.873545	0.806085	1.09519	1.21593	0.862556	1.10844	1.09882	0.888515	0.963319	0.850724	1.06182	0.886338	0.95477	0.344365	0.673754	0.664137	0.360388	0.405821	0.557174	0.467074	0.502209	1.39928	1.00208	0.942721	0.91097	1.61531	1.26216	1.45638	1.25956	0.907064	1.16236	1.27102	1.09644	1.28569	1.22555
BIRC3.NM_001165.4.PolyA_2	0.339461	0.361819	0.311518	0.398965	0.0798706	0.335465	0.364115	0.183429	0.242517	0.176115	0.519395	0.394561	0.434211	0.375202	0.424807	0.437386	0.392162	0.554102	0.474541	0.419628	0.480906	0.233409	0.0945789	0.0968715	0.14234	0.133851	0.119402	0.207498	0.277995	0.0790251	0.11697	0.0858746	0.436196	0.0840224	0.104819	0.323419	0.0715113	0.057494	0.0412278	0.0462868	0.055701	0.0658444	0.0478839	0.0226501	0.181654	0.106253	0.0871643	0.129887	0.148423	0.114805	0.282532	0.2086	0.0913318	0.0544495	0.0646508	0.0835519	0.0552858	0.066513
BLK.NM_001715.2.Reference_end	0.0302443	0.0527284	0.0289971	0.0243059	0.041869	0.0622139	0.0016504	0	0	0	0	0	0	0	0.00201267	0	0	0	0	0	0	0	0.00101339	0	0	0	0	0	0	0	0	0	0	0	0	0	0	0	0	0	0	0	0	0	0	0	0	0	0	0	0	0	0	0	0	0	0	0
BLNK.NM_013314.3.Reference_end	0.310091	0.180505	0.212608	0.173095	0.150689	0.299784	0.00129114	0	0	0	0	0	0	0	0	0	0	0	0.0030803	0	0	0.015936	0.00120058	0	0	0	0	0	0	0.00179235	0	0	0.00614437	0	0	0	0.00090079	0.00691725	0.00277025	0	0.0244566	0.0179345	0	0.0125988	0	0	0.00777561	0	0	0	0	0	0	0	0	0.027944	0	0
BPI.NM_001725.2.Reference_end	0	0	0	0.00230324	0	0	0	0	0	0	0	0	0	0	0	0	0	0	0	0.00736049	0	0	0	0	0	0	0	0	0.00177124	0	0	0.00217153	0	0	0	0	0.0257779	0.0499377	0.0431267	0.00373708	0	0.0535684	0.0296012	0.0297604	0	0	0.024955	0	0	0.0137151	0	0	0	0	0	0	0	0
BTG1.NM_001731.2.PolyA_1	2.75808	2.32753	2.93477	2.93656	1.63276	1.9064	3.16458	3.44968	3.68069	2.78521	3.09562	3.66307	3.64773	3.98169	4.02921	3.81408	3.884	3.56757	3.641	3.52976	3.83545	2.64715	2.69278	2.60914	3.01912	2.53161	2.55017	3.54692	3.56443	2.74293	2.94306	2.70369	3.35128	2.61087	2.49867	3.60429	2.32124	2.31798	1.91727	1.99198	1.81196	2.16836	2.22501	2.13763	2.02861	2.11931	1.76206	1.93019	2.03612	1.71792	1.83819	2.0129	2.2846	2.53623	2.73234	2.04168	2.21673	2.49658
BTLA.NM_181780.3.PolyA_1	0.198785	0.113622	0.158016	0.184868	0.141365	0.0983636	0.0616886	0	0.0406458	0	0.0130201	0.0649819	0.0188405	0.0619241	0.0559898	0.061963	0.0492112	0.0661791	0.0405072	0.0301333	0.0916666	0.0532373	0.0105291	0.0261591	0.0142306	0.00671332	0	0.00528902	0.0402622	0.00996488	0.0132532	0.0194065	0.0291209	0.0118772	0	0.0485924	0	0	0	0	0	0	0	0.00818379	0	0	0	0	0	0	0	0	0	0	0	0	0	0
C10orf54.NM_022153.1.PolyA_1	0.251372	0.318655	0.380101	0.556143	0.651228	0.303251	0.590455	0.393017	0.615717	0.670966	0.674389	0.605498	0.66709	0.696636	0.433839	0.659333	0.5168	0.543065	0.746132	0.547185	0.49018	0.768898	0.458234	0.464335	0.530644	0.549055	0.336804	0.455046	0.614266	0.60783	0.479374	0.543021	0.622454	0.493942	0.540923	0.531838	1.49953	2.28102	2.19479	1.32533	1.69515	1.96111	1.57982	2.12733	3.41995	2.56028	2.61214	2.81613	3.56058	3.23127	3.76425	3.22331	0.4679	0.582863	0.622571	0.601423	0.399454	0.63738
C1QA.NM_015991.2.Reference_end	0.00684952	0	0.00616535	0.00468303	0.0450653	0.0198228	0.00160931	0	0.0350894	0.0242098	0	0	0	0	0	0	0.00605739	0.00413805	0.0136735	0	0	0	0.00422636	0	0.00830941	0.0129578	0	0	0.00168596	0	0	0.00405523	0	0	0.0156579	0	0.0526249	0.0465012	0.0254935	0.0721901	0.0851702	0.189403	0.0545691	0.108434	1.06967	0.688503	0.618308	0.655148	1.07989	0.463334	0.623994	0.881658	0.0109555	0	0	0	0	0
C1QB.NM_000491.3.Reference_end	0.0138363	0.00614175	0	0.00891828	0.0254055	0.00985186	0.0054646	0	0	0.03415	0.0274404	0	0	0	0.00407822	0	0.00368112	0.0114886	0.00426743	0.00923081	0	0.0152356	0.00257109	0.00793271	0	0.00827757	0	0	0	0.00670325	0.00161448	0.00342851	0.00605039	0.00315224	0	0	0.0372127	0.0155125	0.00927252	0.0347533	0.0569141	0.0269203	0.0396148	0.0547842	0.665198	0.440162	0.374104	0.42477	0.716959	0.380864	0.379395	0.551076	0.0148363	0.00525781	0.00659601	0	0	0
C3AR1.NM_004054.2.Reference_end	0	0	0.00581076	0.0170476	0.0274606	0	0.0128096	0.0156554	0.0159503	0.0320832	0	0	0.0163262	0.00992754	0.00988954	0.00989483	0.0042248	0.008727	0.0266505	0	0.00946962	0.00930887	0.0124469	0.0188749	0.0165572	0.0401937	0.0181198	0.0316078	0.00375861	0.0202671	0.0172938	0.00513425	0.00498279	0.0124146	0.0221834	0.00957648	0.118894	0.197134	0.256251	0.125562	0.0872479	0.0836851	0.0766734	0.188578	0.643897	0.458488	0.421721	0.302325	0.667564	0.440738	0.469678	0.360121	0.00664569	0.0455549	0.00719422	0	0.0104776	0.0871035
C5AR1.NM_001736.3.Reference_end	0.0601732	0.0280759	0.0607093	0.106756	0.127159	0.0206159	0.0371463	0.0365022	0.0617795	0.0616789	0.0315418	0.0341069	0.0421598	0.0197838	0.0481589	0.0253817	0.0595715	0.0632133	0.0209809	0.036164	0.0294805	0.110797	0.0392976	0.047094	0.0289195	0.0453937	0.057041	0.0283771	0.0656662	0.0781174	0.0489666	0.031911	0.0868351	0.0484458	0.0641358	0.0358284	2.05705	2.13595	2.30918	1.70912	0.968166	1.96408	1.79946	2.06309	2.70035	2.77064	2.56531	2.47274	3.10783	3.01917	3.6201	2.91277	0.10814	0.0271526	0.0700735	0.0720164	0.0639346	0.0518299
CAMKK2.NM_001270485.1.Reference_end	0.0318501	0.0436792	0.0209652	0.0258619	0.0676209	0.0417568	0.0362224	0.0395081	0.0385124	0.0507264	0.0677126	0.0659508	0.0414242	0.0449546	0.040616	0.0463156	0.0666273	0.0358299	0.0577667	0.0434504	0.0542329	0.0779275	0.036922	0.0388593	0.0271178	0.0242716	0.0172168	0.0350357	0.0418815	0.0472092	0.0294284	0.0400546	0.0517106	0.0258579	0	0.0527372	0.201434	0.309369	0.241344	0.167416	0.13394	0.338328	0.172453	0.298137	0.450533	0.361246	0.347498	0.185677	0.450456	0.396108	0.348471	0.600297	0.0660068	0.0370959	0.0497232	0.0769934	0.0727547	0.0207874
CASP5.NM_004347.3.Reference_end	0.456404	0.465286	0.529922	0.645217	0.635245	0.52424	0.678301	0.89937	0.551378	0.788195	0.752119	0.721169	0.805334	0.731276	0.635672	0.80205	0.617556	0.783072	0.706868	0.783618	0.771257	0.758222	0.694316	0.643724	0.727965	0.691719	0.315544	0.675053	0.674257	0.729854	0.773502	0.755817	0.666888	0.683691	0.640512	0.752809	0.885797	0.965033	0.848558	0.574823	1.01959	0.878233	0.803433	0.911133	1.11869	1.0575	1.24236	1.20428	1.34843	1.14023	1.30712	1.17921	0.728788	0.66689	0.806363	0.735922	0.521599	0.725827
CAVIN2.NM_004657.5.Reference_end	0.00682554	0	0	0	0	0	0.00222773	0	0	0.0112153	0.0135082	0.0161162	0	0	0.00381748	0.00591067	0	0	0	0.012069	0	0.0456536	0.00156611	0	0.00607715	0.0114001	0	0.0115733	0.00258109	0.036775	0	0.00214092	0	0	0.0220461	0	0.0109848	0.0330216	0.0254041	0.0568942	0.0125877	0.0452688	0.0093887	0.0347649	0.124145	0	0.0125397	0.0480169	0.111438	0	0	0	0.00787684	0.0120783	0.00970036	0	0.0154591	0
CBLB.NM_170662.4.PolyA_1	0.231758	0.148034	0.223676	0.374054	0.233667	0.16061	0.40843	0.492063	0.358616	0.349759	0.333457	0.405108	0.357881	0.383034	0.437585	0.334039	0.372478	0.304068	0.476547	0.384419	0.5903	0.471279	0.555399	0.488591	0.77748	0.398529	0.746955	0.484499	0.524476	0.523851	0.567213	0.53061	0.292529	0.548366	0.561181	0.629609	0.0517571	0.0649084	0.0735166	0.0761256	0.0568992	0.0726017	0.0635366	0.0690236	0.0656669	0.0368302	0.0589986	0.114329	0.0551487	0.0689132	0.0423353	0.159713	0.548191	0.507213	0.587576	0.39614	0.414232	0.482873
CCL13.NM_005408.2.Reference_end	0	0	0	0	0	0	0	0	0	0	0	0	0	0	0	0	0	0	0	0	0	0	0	0	0	0	0	0	0	0	0	0	0	0	0	0	0	0	0.0023114	0	0	0.0159908	0	0	0	0	0	0	0	0	0	0	0	0	0	0	0	0
CCL19.NM_006274.2.Reference_end	0	0	0	0	0	0	0	0	0	0	0	0	0	0	0	0	0	0	0	0	0	0	0	0	0	0	0	0	0	0	0	0	0	0	0	0.00511764	0.00550266	0	0	0	0	0.00948201	0	0.00713022	0	0.00740955	0	0	0	0	0	0	0.0121413	0	0	0	0	0
CCL1.NM_002981.2.PolyA_1	0	0	0	0	0	0	0	0	0	0	0	0	0	0	0	0	0	0	0	0	0	0	0	0	0	0	0	0	0	0	0	0	0	0	0	0	0	0	0.00145026	0	0	0	0	0	0	0	0	0	0	0	0	0	0	0	0	0	0	0
CCL20.NM_004591.2.Reference_end	0.00419206	0	0.00378547	0.0156753	0	0	0.029449	0.00901737	0.0115059	0	0.0538026	0.0100691	0.0633682	0.00687167	0.00533574	0.0105202	0.00844813	0.0201448	0.0131717	0.0214719	0	0.0456414	0.00565209	0.00982279	0	0	0	0.0111715	0.0103503	0.00786405	0.00188691	0.00485007	0	0.00838476	0	0	0.316203	0.145235	0.166429	0.147547	0.0899855	0.125651	0.17973	0.270188	0.0311412	0.0749242	0.0759648	0.117135	0.0785994	0.0790963	0.0820853	0.169519	0.00997413	0	0	0	0	0
CCL22.NM_002990.4.Reference_end	0	0	0	0	0	0	0	0	0	0	0	0	0.00789058	0	0	0	0	0	0	0	0	0	0	0	0	0	0	0	0	0	0	0	0	0	0	0	0	0.00147618	0	0	0	0	0	0	0	0.00520392	0	0	0	0	0	0	0	0	0	0.00899295	0	0
CCL2.NM_002982.3.Reference_end	0	0.0102865	0	0.0129623	0	0.0135586	0.00312728	0	0	0.00996151	0	0	0	0.00783022	0.00859513	0.0112124	0.00704016	0	0.00448891	0	0	0	0.00574857	0	0	0.00585898	0	0	0.00272478	0.00607229	0.00255701	0.00337203	0	0	0.0176058	0	0.344922	0.266149	0.26392	0.278834	0.116	0.246481	0.284499	0.468853	0.0154633	0.0392437	0.138171	0.0147789	0	0	0	0	0	0	0	0	0.0175563	0
CCL3.NM_002983.2.Reference_end	0.0877964	0.111252	0.110197	0.244017	0.155455	0.0949334	0.203128	0.212842	0.0656978	0.604121	0.111052	0.119197	0.129487	0.135385	0.127776	0.115634	0.123046	0.177172	0.143489	0.115684	0.124167	0.558626	0.559854	0.440648	0.588707	0.862495	1.02661	0.312104	0.11387	0.617983	0.546494	0.808085	0.0789903	0.569722	0.501357	0.116319	2.73474	2.81276	2.6757	2.46879	2.12868	3.12912	2.62893	3.11971	1.1868	2.04577	2.23234	1.39558	0.982228	0.615941	0.354204	0.967707	0.938538	1.26382	0.963324	0.643615	1.24046	0.785762
CCL4.NM_002984.3.Reference_end	0.0319134	0.0322929	0.0469073	0.0871527	0.0890551	0.046826	0.24419	0.130653	0.146905	0.599549	0.0339453	0.0351897	0.0446417	0.0378887	0.0423893	0.0567258	0.0410764	0.05607	0.0365216	0.0519242	0.0497724	0.322273	0.838009	0.759465	0.679414	0.885185	0.965981	0.172166	0.0377862	0.89012	0.713174	0.882453	0.0995299	0.843988	0.604906	0.132382	0.997618	0.92108	0.946559	0.848757	0.540992	1.15847	0.661795	1.23291	0.680841	0.638638	0.678795	0.71053	0.346748	0.240298	0.243394	0.670885	0.798599	1.10726	0.716929	0.987978	0.845186	1.00462
CCL5.NM_002985.2.Reference_end	0.307938	0.267745	0.268768	0.251385	0.23258	0.163822	2.34845	3.35606	1.45344	5.05029	0.290852	0.382881	1.59953	1.36352	0.282467	0.975399	0.356447	0.47547	1.53384	0.230381	0.336961	3.18915	5.83412	5.83501	6.09001	5.91997	6.04031	5.02237	0.500145	5.82442	5.99097	6.05209	1.72831	6.17006	5.64759	2.25511	0.341113	0.26042	0.192677	0.383174	0.296021	0.413378	0.328002	0.260658	0.235294	0.193728	0.288249	0.541051	0.354841	0.261058	0.149327	0.42858	5.86913	4.94128	4.62335	6.13701	5.66751	5.89788
CCND2.NM_001759.3.Reference_end	0.0296373	0.0247163	0.00833529	0.0045891	0.0578187	0.0415445	0.177233	0.11154	0.0643722	0.155551	0.198232	0.17809	0.209502	0.188685	0.0940894	0.151698	0.136465	0.205656	0.195301	0.232906	0.161571	0.161152	0.108601	0.0828015	0.121714	0.086842	0.1038	0.169268	0.139781	0.116814	0.117746	0.100286	0.224517	0.108907	0.0554607	0.163798	0.0223672	0.04294	0.0131344	0.0331664	0.0631818	0.00832305	0.0449913	0.027876	0.0209039	0.0300727	0.00812418	0	0.0363425	0.0149314	0	0	0.109353	0.152571	0.158938	0.0765436	0.126496	0.032084
CCR10.NM_016602.2.Reference_end	0.00342255	0.0123288	0	0	0	0	0.00445347	0	0	0	0.0565499	0.0113796	0	0.0068076	0.00421772	0.00421095	0.00777947	0	0	0	0	0	0.00234749	0	0	0	0	0	0.00218366	0	0.00242992	0	0.0116018	0.00411199	0	0.00411752	0.00414364	0.00274139	0	0	0.00367647	0	0.00550834	0	0	0	0	0	0	0	0	0	0	0	0	0	0	0
CCR1.NM_001295.2.Reference_end	0	0.00740606	0	0	0.0125969	0	0.00357005	0.0101596	0.00898818	0	0	0.00925583	0	0.00714551	0.00206074	0	0	0.00433521	0	0	0	0.0144839	0.00114218	0.00983805	0	0.00593799	0	0	0.00277323	0.0106057	0	0.00940943	0	0.00588126	0	0	0.123058	0.235772	0.18041	0.126937	0.0974152	0.129995	0.123687	0.147943	0.0784076	0.195482	0.17611	0.0389942	0.0632137	0.0201182	0.0192741	0.0640877	0	0.0038054	0.0128342	0	0	0
CCR2.NM_001123041.2.Reference_end	0.00760629	0	0.00426133	0.00766971	0	0	0.00438838	0.0896739	0.0142559	0	0.0148322	0	0.0860329	0	0.00252028	0.00424264	0	0.00984637	0.0173142	0.00992809	0.00600066	0	0.00239	0	0.00410806	0.00632211	0	0.00729725	0.00311697	0.00899925	0	0.0104612	0.020882	0	0	0.00467624	0.0703656	0.093265	0.172444	0.0549573	0.0901087	0.130067	0.0366708	0.0972153	0	0.0358147	0.0541781	0.00841899	0	0	0	0	0	0	0.00585576	0	0	0
CCR3.NM_001837.3.Reference_end	0	0	0	0	0	0	0.0080709	0	0	0	0.0223726	0	0	0	0	0	0	0.00408229	0	0	0	0	0	0	0	0	0	0	0	0	0	0	0.00413089	0	0	0	0	0	0	0.0061763	0	0	0	0	0	0	0	0	0	0	0	0	0	0	0	0	0	0
CCR4.NM_005508.4.Reference_end	0.00377261	0	0	0	0	0	0.0505712	0.0229491	0.0547282	0.0104753	0.101653	0.0384479	0.0284721	0.0445822	0.0057844	0.0747603	0.002942	0.0952159	0.00989925	0.0429322	0.0170309	0.0196763	0.00124894	0	0	0	0	0.0100196	0.00232351	0.00549581	0.00761741	0	0.0765922	0	0	0.00521208	0	0	0.00227766	0	0	0	0	0	0	0	0	0	0	0	0	0	0	0	0.00628994	0	0	0
CCR5.NM_000579.3.Reference_end	0.00442873	0	0	0	0	0	0.0201211	0.0317414	0	0	0	0	0.0262577	0	0	0	0	0	0.00796052	0	0.00424849	0.0103185	0.0138216	0.0348955	0.0662712	0.021188	0	0.0190194	0	0.0417031	0.0317684	0.047321	0	0.0311777	0	0	0.0240434	0.0370237	0.0186943	0.0197353	0.0443448	0.0232855	0.0340896	0.01086	0.0479179	0.0935107	0.045441	0.0142178	0.011307	0	0	0	0	0.00622618	0.0140247	0.00902672	0	0.0137941
CCR6.NM_004367.5.PolyA_1	0.0523911	0.0870356	0.109887	0.129061	0.142931	0.053476	0.0894443	0.064234	0.0310039	0.0284097	0.255605	0.100239	0.241237	0.182224	0.00487824	0.206956	0.00672146	0.129804	0.12523	0.181214	0.012703	0.0612462	0.00252101	0.0204736	0.00663688	0	0	0.0561078	0	0	0.00892795	0.00704841	0.0271294	0	0	0	0	0	0	0	0.003057	0	0	0	0	0	0	0	0	0	0	0	0	0	0.0349132	0	0	0
CCR6.NM_004367.5.Reference_end	0.0239596	0	0.00729578	0.0263638	0.0316356	0	0.00648642	0	0.0120079	0	0.0810234	0.00887269	0.00780354	0.00739836	0	0.0149746	0	0.0235241	0.00456281	0.0315244	0	0	0	0	0	0	0	0.00497286	0	0	0.00188691	0	0	0	0	0	0	0	0	0	0	0	0	0	0	0	0	0	0	0	0	0	0	0	0	0	0	0
CCR7.NM_001838.3.Reference_end	0.420063	0.340577	0.480986	0.630008	0	0.321832	0.39003	0.167843	0.738468	0.171164	0.431395	0.847388	0.444045	0.831708	1.4478	0.601184	1.43204	0.669061	0.76103	0.936842	1.59682	0.27763	0.104266	0.159735	0.0865174	0.0271033	0	0.413235	1.34775	0.131323	0.096444	0.0824103	0.787538	0.0198595	0.0398197	1.0977	0.0243052	0.0257347	0.0150285	0.0220299	0.0887234	0.0199341	0.00796203	0.0149702	0.0427297	0.0102223	0.026013	0.0612891	0	0	0.0335359	0	0.00845672	0.0259937	0.0395113	0.00899295	0.0117338	0.020019
CCR8.NM_005201.3.Reference_end	0	0	0	0	0	0	0.0145209	0.0318025	0.00999828	0	0.0519194	0	0	0	0	0.00435285	0	0.00814794	0.00318252	0	0	0.00988747	0	0	0	0	0	0	0	0	0	0	0.0314251	0	0	0	0	0	0	0	0	0	0	0	0	0	0	0	0	0	0	0	0	0	0	0	0	0
CCR9.NM_006641.3.Reference_end	0.00927981	0	0	0	0	0	0.00201736	0	0.0112929	0	0.0159762	0.0225774	0.00515888	0	0.0055457	0.0117648	0.00332327	0.00854162	0.0272545	0.00858355	0.00913673	0.0147704	0	0.00433206	0	0	0	0.0545206	0.00207228	0.00295843	0.00421756	0.00418021	0.011312	0	0	0.0113407	0	0	0	0	0	0	0	0	0	0	0	0	0	0	0	0	0	0	0	0	0	0
CD14.NM_000591.3.Reference_end	0.0352949	0.0267571	0.0312338	0.112566	0	0.0350605	0.0353529	0.0707226	0.0414838	0.0367213	0.0280155	0.0189299	0.0416033	0.0485856	0.0357061	0.0514503	0.0689822	0.0436216	0.0287662	0.0255829	0.0419302	0.102727	0.0342599	0.0351513	0.0445367	0.0594031	0.0387434	0.00718236	0.0488683	0.0417172	0.0398512	0.0223375	0.0301495	0.0164138	0.0463268	0.0391553	1.78747	2.29889	2.52322	1.63485	1.54124	1.93225	1.99919	2.20898	0.315733	1.16556	1.75082	0.382715	0.27168	0.0489287	0.218117	0.0704888	0.0399382	0.0175518	0.0201283	0.0488244	0.039083	0.0713176
CD160.NM_007053.3.PolyA_1	0	0	0	0.00550866	0	0	0.0140338	0.0181686	0	0.0429242	0	0	0	0	0.00232926	0	0.00648357	0	0.00511085	0.0056453	0.00250337	0.0101868	0.201718	0.261032	0.123304	0.1473	0.680931	0.0301974	0.013284	0.229421	0.171938	0.223539	0	0.155231	0.0864953	0.0131047	0	0.00157856	0	0	0.00620612	0	0.00464288	0	0	0	0	0	0	0	0	0	0.174016	0.272337	0.319652	0.397468	0.32989	0.232211
CD163.NM_004244.5.PolyA_1	0.0034536	0	0.0117813	0.0186946	0.0130967	0	0.00743296	0.0123804	0	0	0	0	0	0	0.00523105	0.0044708	0.00725084	0.0100916	0.00625218	0	0	0.00825747	0.00640291	0	0.0119235	0.0049158	0	0	0.00459235	0.00713831	0.00281191	0.00727311	0.00634719	0.00465781	0	0.011688	0.428868	0.575016	0.669725	0.285266	0.454123	0.542043	0.445861	0.664229	0.0234176	0.294711	0.466783	0	0.0380215	0.0161074	0	0	0.00928914	0.0187068	0.00792565	0	0	0
CD1A.NM_001763.2.Reference_end	0.013923	0.00776659	0.0106107	0.0259925	0	0	0	0	0	0	0	0	0	0	0	0	0	0	0	0	0	0	0	0	0	0	0	0.00767489	0	0	0	0	0	0	0	0	0.00212991	0.0159181	0.00730502	0.00568014	0.0105124	0.0147383	0	0.0161994	0	0.00512208	0.0307522	0	0.0444977	0	0	0	0	0	0	0	0	0
CD1B.NM_001764.2.Reference_end	0	0	0	0	0	0	0	0	0	0	0	0	0	0	0	0	0	0	0	0	0	0	0	0	0	0	0	0	0	0	0	0	0	0	0	0	0	0.00759228	0.00996344	0.00544357	0.0201092	0	0.00315297	0.0191264	0	0	0.00994377	0	0	0	0	0	0	0	0	0	0	0
CD1C.NM_001765.2.PolyA_1	0.127366	0.124715	0.0632364	0.0955758	0.138645	0.146292	0.00299399	0	0.0303035	0.0159184	0.0141704	0	0	0	0.00214892	0	0.00959559	0.00308026	0.00335409	0.0210435	0.00448695	0.0539953	0	0	0	0	0	0.0174369	0.00659263	0.00395724	0.00192465	0.00451291	0	0.00662597	0.0230731	0	0.0622835	0.141781	0.103264	0.0489832	0.41481	0.0406046	0.0652813	0.0856461	0.0357427	0.127104	0.17047	0.0259431	0.0335003	0.0213346	0	0.0551757	0	0.013523	0	0.011038	0	0
CD200.NM_005944.6.Reference_end	0.148326	0.0336704	0.150064	0.189013	0.0158838	0.0694884	0.00129114	0	0	0	0.012251	0	0	0.0234479	0.0181409	0	0.0138896	0.00790655	0.00724618	0.012924	0.0361209	0.0114188	0	0	0	0	0	0	0.00961084	0.00339601	0	0	0.00862888	0	0	0.00838394	0	0	0	0	0	0	0	0	0	0	0	0	0	0	0	0	0	0	0	0	0	0
CD209.NM_021155.3.Reference_end	0	0	0.00578597	0	0	0	0	0	0	0	0	0	0	0	0	0	0	0	0	0	0	0	0	0	0	0	0	0	0	0	0	0	0	0.0054099	0	0	0.00484554	0.0114573	0.0106428	0.00269068	0.0108666	0	0	0	0	0	0.00388351	0	0	0	0	0	0	0	0	0	0	0
CD22.NM_001771.3.Reference_end	1.4168	1.07866	1.39652	1.33196	1.35477	1.08701	0.00238574	0.0123804	0.0128656	0.00800671	0	0.0210861	0.00552412	0.00712153	0	0.0100514	0.00795286	0.00348656	0	0.025813	0.00659981	0	0.00272367	0.00501958	0.00551777	0	0	0	0	0.00451798	0	0.00182775	0.00674009	0	0	0.00395358	0.00871959	0.0111599	0.0182852	0.0116832	0.0172558	0.0123455	0.00999799	0.0279895	0.0355663	0.0079604	0.0122733	0.0266762	0.01655	0.0243993	0	0.0353401	0.0256013	0	0	0	0	0
CD244.NM_016382.3.Reference_end	0	0.0117256	0	0.0264576	0.0141623	0	0.0325326	0.0354095	0.0218827	0.0882716	0.022971	0	0.00998256	0	0.0139601	0	0.0127717	0.00397675	0.00356522	0.0167512	0.0130994	0.0263149	0.209567	0.164767	0.125402	0.37327	0.382366	0.0602807	0.0260903	0.267471	0.18952	0.239759	0.0100232	0.2034	0.21397	0.025428	0.0711719	0.133729	0.105462	0.0991398	0.140371	0.067032	0.0695552	0.138961	0.328381	0.203459	0.196953	0.231289	0.456716	0.129643	0.335026	0.288581	0.316411	0.385886	0.447252	0.502823	0.598328	0.363814
CD247.NM_000734.3.Reference_end	0.0186594	0.0547763	0.0295753	0.0458671	0.0416352	0.0521184	0.68643	0.455554	0.635214	0.673508	0.815142	0.779582	0.841865	0.838584	1.08297	0.738803	0.961843	0.704861	0.768885	0.83233	1.07774	0.692378	0.510906	0.55497	0.516232	0.911085	0.868379	0.523022	0.675334	0.546441	0.498727	0.53197	0.466583	0.586029	0.477604	0.608737	0.0148928	0.0101764	0.0049364	0.0319535	0.0319046	0.0192643	0.00937035	0.0100497	0.0400839	0.038898	0.0251004	0.103803	0.0107023	0.0629382	0.0393172	0.0203977	1.22834	1.61888	1.55523	1.27229	1.87326	1.27183
CD24.NM_013230.3.Reference_end	0.216982	0.342153	0.150221	0.144409	0	0.245632	0.00279654	0	0	0.00919616	0	0	0	0	0.00224952	0	0	0	0.00329419	0	0	0	0.00230766	0	0	0	0	0	0.00252998	0	0	0	0	0	0	0	0	0	0	0	0	0	0	0	0	0	0	0	0	0	0	0	0.00838184	0	0	0	0	0
CD274.NM_014143.3.Reference_end	0	0.00731337	0	0.00645549	0	0	0.0192915	0.0109775	0.0103121	0.0400759	0.00730821	0.0243764	0.0266294	0.0533897	0.0125191	0.0196776	0.0163379	0.0225012	0.0339774	0.0410009	0.0386553	0.0088988	0.0146798	0.00534557	0.0251367	0.0141214	0.0387341	0.0190729	0.0225062	0.0448211	0.0111097	0.0277048	0.0174238	0.0251186	0.0162747	0.0124071	0.00781209	0.00487865	0.00355579	0.00665543	0	0.0114553	0	0.00226051	0	0	0	0.0105908	0	0	0	0	0.0101736	0	0.00658404	0.0435118	0.0477364	0
CD27.NM_001242.4.Reference_end	0.0479057	0.374573	0.00853947	0.0465797	0.0355248	0.36719	0.382418	0.333342	0.468746	0.138933	0.583712	0.853317	0.514274	0.734245	0.792059	0.601251	0.825354	0.674697	0.715699	0.794428	0.976974	0.510179	0.157643	0.309297	0.155717	0.0338835	0.0258739	0.561222	1.01873	0.249459	0.330491	0.244413	0.635426	0.0998431	0.159951	0.887702	0.00470959	0.00549014	0.00350701	0.0233084	0	0.00513146	0.0176828	0	0.035152	0.0132586	0	0	0.00795409	0.0239368	0	0.011155	0.0206315	0.0212455	0.037503	0	0	0.0142533
CD28.ENST00000374481.7.PolyA_1	0	0.01048	0.0112974	0	0.0187359	0.0117831	0.282363	0.230873	0.353009	0.145706	0.374872	0.426308	0.410396	0.45167	0.387731	0.340698	0.302225	0.380194	0.337586	0.448688	0.343719	0.176967	0.0389542	0.0273734	0.146448	0	0	0.240045	0.201606	0.054736	0.0984615	0.035404	0.368062	0.00935942	0.0356314	0.2141	0.00575119	0.00163257	0	0.00391672	0	0	0	0.00660174	0.0210216	0.0100898	0	0	0	0	0	0	0	0	0	0.017154	0.0107606	0.0196641
CD2.NM_001767.3.PolyA_1	0.00424761	0.01048	0.00412862	0	0	0.0138255	0.279326	0.399991	0.232358	0.24306	0.409197	0.272917	0.297429	0.362266	0.25533	0.330977	0.204312	0.350704	0.302495	0.314984	0.284975	0.295361	0.199738	0.255805	0.241957	0.14158	0.140958	0.360328	0.253395	0.269197	0.245798	0.253494	0.314376	0.257219	0.195034	0.262097	0.0070483	0.00418137	0.00157351	0.0161713	0.00811291	0	0	0	0.0139891	0	0	0.0271997	0	0	0	0	0.13226	0.155409	0.171731	0.242733	0.141572	0.223225
CD2.NM_001767.3.Reference_end	0.0510591	0.0463031	0.026383	0.0218683	0.0401391	0.0284513	1.45291	1.40987	1.33393	1.32444	1.59636	1.52235	1.74179	1.74923	1.38806	1.53488	1.28173	1.61283	1.86256	1.64682	1.58637	1.2339	1.0567	1.23635	1.03695	0.844601	0.830675	1.1682	1.19706	1.19645	1.2751	1.19967	1.34597	0.993873	1.01505	1.19683	0.0347535	0.0231355	0.0131119	0.0632924	0.102231	0.0148736	0.0297599	0.0121424	0.0531371	0.0238583	0.0203792	0.0341083	0.0397222	0.0275391	0.0493064	0	0.842028	0.557897	0.757062	1.01822	0.858677	0.931833
CD300A.NM_007261.3.Reference_end	0.0243952	0.025653	0.0147226	0.0400941	0.0842396	0.0390106	0.107797	0.095697	0.0829028	0.292885	0.0796261	0.108409	0.126282	0.0933715	0.0333663	0.0310597	0.0283463	0.04896	0.129968	0.0600593	0.037843	0.146309	0.11539	0.126024	0.139019	0.256092	0.172493	0.112694	0.0334586	0.113699	0.0802037	0.101659	0.0507011	0.199185	0.193813	0.0408722	0.43047	0.521204	0.523776	0.321819	0.366857	0.49171	0.514585	0.475598	1.03121	0.868598	1.02151	0.67617	1.12952	0.508148	0.741923	0.83844	0.553446	0.707428	0.844431	0.352258	0.261772	0.664627
CD300C.NM_006678.4.Reference_end	0.00910709	0	0	0.0206343	0.0452871	0	0.00134067	0	0	0.00609222	0	0	0	0	0.00192551	0	0	0	0	0	0	0	0	0	0.00410806	0.00589026	0	0	0.00250557	0.00320976	0	0.00713726	0.00634719	0	0.0184	0	0.158014	0.240762	0.208612	0.0938941	0.162683	0.171229	0.149016	0.252645	0.585532	0.424083	0.452135	0.244795	0.523835	0.387394	0.180979	0.468158	0.0224731	0.0130351	0	0	0	0.0313431
CD33.NM_001772.3.Reference_end	0.00859882	0	0	0.0253047	0.0480568	0	0.00513753	0	0.00999828	0.016685	0	0.00889865	0	0	0.00862972	0	0.0127975	0.00607165	0.00397375	0.00832978	0.00586036	0.05353	0.00680497	0	0	0	0.01495	0.00904156	0.00423445	0.0145311	0.00201171	0.00650889	0	0	0.0341354	0.00388844	0.244513	0.528583	0.613177	0.295723	0.491351	0.357399	0.470197	0.51616	0.471777	0.388033	0.588732	0.330325	0.393721	0.255697	0.317748	0.329319	0.0215903	0	0	0.0124742	0	0
CD34.NM_001773.2.Reference_end	0	0	0.00482249	0	0	0	0	0	0	0	0	0	0	0	0	0	0	0	0	0	0	0	0	0	0	0	0	0	0	0	0.00271223	0.00157646	0.00379407	0	0	0	0	0.00369603	0	0	0	0	0	0	0	0	0	0	0	0	0	0	0	0	0	0	0	0
CD36.NM_000072.3.Reference_end	0.00513284	0.00815279	0.00538696	0.020349	0	0.0106118	0.0055187	0	0.0107426	0	0	0.00903158	0	0.013186	0.00545928	0.0123419	0.00428329	0	0.00737308	0.0150793	0	0.0245244	0.00361007	0.00380021	0	0	0.021056	0	0	0.011124	0.0050784	0.00674463	0.00962594	0	0.0169639	0.00882383	0.296325	0.557134	0.636056	0.228825	0.418265	0.52934	0.575079	0.563557	0.166133	0.366758	0.559932	0.138176	0.162518	0.0274882	0.0519565	0.0630598	0.0246912	0	0	0	0.0150996	0
CD37.NM_001774.2.Reference_end	3.88101	3.97774	4.23523	4.11831	3.2793	4.01713	1.64443	1.72712	1.93707	1.6816	1.95442	2.28551	1.83845	2.25888	2.44574	2.07666	2.19854	2.23531	1.99855	2.29919	2.62004	1.65097	1.45887	1.5286	1.65109	1.61689	1.85117	1.58884	2.27031	1.63084	1.44153	1.50043	2.09506	1.48382	1.45185	1.97073	1.23653	1.86056	1.77487	1.016	1.38293	1.69743	1.48249	1.70593	2.54068	1.81431	1.99589	2.06306	2.80423	2.21903	2.30211	2.15051	1.19801	1.08675	1.27219	1.37865	1.30661	1.52475
CD38.NM_001775.3.Reference_end	0.0200059	0.00550035	0.0264547	0.0429274	0	0.00293359	0.00769554	0	0.028058	0.0209227	0	0	0	0	0.0295313	0.0103029	0.0104867	0.00851256	0.00847725	0.00747462	0.0337313	0.00897348	0.00645734	0.0200042	0.00468263	0.0490899	0.0563751	0	0.0117406	0.0098645	0.00244829	0.0616927	0	0.0109951	0.0153725	0.00816197	0.0143592	0.00734433	0.0111052	0.00424894	0.00732525	0	0.00877761	0.013037	0	0.00877411	0.00972478	0.0165545	0.00993088	0	0	0	0.0498033	0.150732	0.190284	0.0316231	0.0570518	0.0434241
CD3D.NM_000732.4.Reference_end	0.0664883	0.0804365	0.0575924	0.0633578	0	0.0597456	2.49783	2.19881	2.71919	1.95364	2.62292	2.80121	2.40341	2.51847	2.82068	2.72786	2.77452	2.53246	2.90715	2.62826	2.93793	2.20253	2.64023	2.68796	2.21706	2.24555	2.61682	2.35842	3.03011	2.45752	2.65896	2.76088	2.51683	2.35365	2.51832	2.70209	0.0351581	0.0631247	0.0565156	0.0457187	0.0448882	0.0619502	0.0232782	0.0607714	0.00989696	0.0323134	0.061117	0.0806144	0.00556017	0.0334691	0.0486283	0.0555275	0.171965	0.161879	0.304877	0.118734	0.439142	0.429829
CD3E.NM_000733.3.Reference_end	0.0400002	0.0781695	0.0513208	0.0557132	0.0909122	0.0798322	2.13794	2.37149	2.37769	2.03063	2.59444	2.47221	2.51246	2.67888	2.61481	2.44782	2.48853	2.3505	2.50771	2.43824	2.63986	2.13867	2.06314	2.13572	2.28499	1.97869	2.18346	2.07243	2.73104	2.33748	2.2592	2.19284	2.51163	1.97963	1.78425	2.50713	0.0412406	0.0288627	0.0314568	0.0506043	0.0568997	0.0262041	0.0265792	0.0412848	0.0172214	0.0645524	0.0271306	0.0413738	0	0.069201	0	0.0362028	1.16764	0.35222	0.683597	1.20894	0.857298	1.43722
CD3G.NM_000073.2.PolyA_1	0	0.00976501	0	0.00508123	0	0	0.15478	0.0771399	0.0976819	0.210361	0.0773536	0.174606	0.203894	0.177886	0.174087	0.227685	0.186333	0.180552	0.1557	0.160854	0.187518	0.1879	0.20635	0.217807	0.106607	0.236068	0.273297	0.127639	0.172733	0.207218	0.200423	0.211743	0.139723	0.217	0.137557	0.134439	0	0.00164845	0	0.0119998	0.00865938	0.0106144	0.0188319	0	0	0	0	0	0	0	0.0197276	0	0.00745118	0.00416454	0.0301805	0.0124742	0.0338604	0
CD40.NM_001250.5.PolyA_1	0.280496	0.384687	0.251288	0.33765	0.229478	0.402136	0.00306465	0.00703108	0.0158543	0	0.0150233	0	0.00690389	0	0.00895584	0.00421095	0.00707858	0.00930132	0	0	0.00396374	0	0.00513018	0	0	0.00723462	0	0	0.00946006	0.00377676	0.00517959	0.00371788	0	0.0144474	0.0148838	0	0.0317816	0.0642629	0.0521207	0.0373616	0.0495702	0.0730922	0.0325226	0.0697788	0.146979	0.0347552	0.10899	0.108686	0.0688935	0.0410124	0.0690779	0.0464141	0.0205543	0.00708419	0.00966857	0	0	0.0194594
CD44.NM_000610.3.Reference_end	0.240676	0.462984	0.281393	0.544422	0.129696	0.337466	0.984971	0.903756	1.04903	0.715459	1.26239	1.39696	1.27553	1.51717	1.29583	1.41595	1.22356	1.20184	1.30294	1.16586	1.20043	0.845349	0.592825	0.596791	0.685681	0.635763	0.555543	0.96497	1.04287	0.758001	0.723753	0.607907	1.17943	0.649441	0.568817	1.01919	0.404686	0.803079	0.629999	0.418016	0.534696	0.554297	0.609666	0.731288	0.791623	0.579364	0.638144	0.575437	0.87894	0.785338	0.93009	0.939977	0.563234	0.312779	0.557227	0.410769	0.406032	0.444106
CD48.NM_001778.3.Reference_end	2.06625	2.84612	2.37115	2.34988	2.55316	2.7136	3.2302	3.03996	3.72355	2.92286	3.40474	3.97994	3.80611	4.05145	4.19895	3.90199	3.92992	3.74961	3.8631	4.03312	3.98288	3.16855	2.74323	2.97237	2.81422	2.40678	2.32997	3.70482	4.31917	2.92899	3.02717	2.65885	3.94346	2.65831	2.81348	4.00787	1.32606	1.82301	1.61312	1.21319	1.77679	1.6706	1.68621	1.74287	2.9479	2.29965	2.24161	2.30142	3.06742	2.54056	2.92897	2.89057	1.8584	1.66283	2.02011	2.33289	1.92403	2.09228
CD4.NM_000616.4.Reference_end	0.0194735	0.0202837	0.00622602	0.0393078	0.0480568	0.0104159	0.758311	0.85151	0.51572	0.721309	0.926616	0.912793	0.916614	0.866017	0.725207	0.733843	0.684043	0.839574	0.966754	0.67372	0.730272	1.02363	0.0145943	0.0401406	0.0198408	0.0138713	0	0	0.0120368	0.0150522	0.0106612	0.00767818	0.00620965	0.0189819	0.0335456	0.0175172	0.566083	0.922329	0.802776	0.433335	0.649153	0.660271	0.628357	0.830583	1.13368	1.00039	1.28175	0.824758	1.18169	0.887732	1.13752	0.909791	0.0449347	0.0106207	0.00604426	0	0.031354	0
CD52.NM_001803.2.Reference_end	4.41591	4.93943	4.00685	4.13888	5.17476	5.29368	5.07056	4.90085	4.73132	4.8566	5.65539	4.76643	5.34211	5.14652	4.19787	5.02475	4.27678	5.03932	5.10043	4.82739	4.24542	4.98952	4.1686	4.09898	3.69615	3.71286	4.18816	4.21347	4.29735	4.38122	4.22613	4.2548	4.89225	4.50181	4.20174	4.0484	2.38437	2.78228	2.59737	2.1083	2.77175	2.71674	1.83103	2.43229	4.32793	4.06244	3.51025	3.76833	4.3326	3.91826	3.95306	4.17911	3.38309	2.31907	2.52309	3.3461	1.70676	3.29967
CD5.NM_014207.3.Reference_end	0.03323	0.0434443	0.0303783	0.0256928	0.0179838	0.0151719	1.19748	1.26285	1.42364	1.03031	1.57978	1.61581	1.30759	1.48809	1.42922	1.50618	1.17234	1.79325	1.19955	1.41212	1.44377	0.90093	0.680776	0.799481	0.810051	0.299864	0.157694	0.807341	0.988535	0.673049	0.924343	0.822781	1.05828	0.522918	0.575225	1.01296	0.0225019	0.0136055	0.0116949	0.0574535	0.051559	0.00999503	0.0125446	0.0119311	0	0.0240516	0.0126285	0.0521101	0	0.011463	0.0284597	0.0292834	0.0518792	0	0.0113784	0.021115	0.0252026	0.0519709
CD63.NM_001780.5.Reference_end	0.317529	0.467779	0.328702	0.294847	0.82032	0.592958	0.663401	0.747231	0.496214	1.06608	0.639166	0.549722	0.844162	0.695921	0.351353	0.581993	0.312331	0.556799	0.604465	0.552154	0.316615	0.945638	1.0594	0.977682	0.758835	1.44253	1.87199	0.825407	0.478125	1.35379	0.928943	1.0331	0.783037	1.42135	1.15563	0.607654	2.65284	2.84031	2.68503	2.06841	2.72989	2.80013	2.7699	2.88722	2.68843	3.05294	3.08168	2.14345	2.25596	1.04333	0.841421	1.51942	1.95438	2.1122	2.12989	2.21502	2.35515	1.64199
CD69.NM_001781.2.Reference_end	2.50679	2.13023	3.04564	3.0514	0.890117	1.86717	2.49678	2.36171	2.70513	1.775	2.464	3.26146	2.6353	3.03318	3.17013	3.04237	2.95188	3.0816	2.84651	3.20504	3.24871	2.08022	1.79963	1.95698	1.94962	1.49816	1.61947	2.42897	2.77418	1.80185	1.91543	1.84281	3.05705	1.66175	1.66147	2.75994	0.15825	0.158491	0.131217	0.219505	0.244884	0.204444	0.134661	0.140993	0.285382	0.242239	0.233432	0.329406	0.213255	0.208685	0.208755	0.357942	1.39151	1.55432	1.78335	1.36233	1.55198	1.53946
CD6.NM_006725.4.Reference_end	0.0944919	0.105505	0.0786469	0.0666869	0.0717518	0.0716242	1.72903	2.09506	2.12168	1.72195	1.66397	2.45712	1.98815	2.27915	2.35137	1.97042	2.12692	1.9245	1.83348	2.32854	2.33353	1.39554	1.38692	1.5058	1.69406	0.949775	0.784697	1.60362	1.81222	1.50789	1.65308	1.58799	1.32471	1.1214	0.797326	1.92039	0.0368803	0.0336522	0.0548369	0.0946497	0.0542743	0.0125834	0.0592061	0.0115847	0	0.0313283	0.0489055	0.0519802	0.08869	0.043223	0	0.069313	0.330986	0.239169	0.260241	0.382795	0.623945	0.317672
CD70.NM_001252.4.Reference_end	0.0172046	0.165103	0	0.0408774	0	0.0603382	0.0162978	0.0716825	0.0103121	0.0081238	0.0501232	0	0.0605551	0.00670432	0.00357956	0.0217866	0.00437657	0.0201284	0	0	0.00437028	0.0203363	0.0149393	0.014603	0.0432688	0.0156238	0.0149764	0.00715996	0	0.0180392	0.0217	0.0513478	0.0226352	0.00348743	0.0367666	0	0	0	0	0	0.00482685	0	0	0	0	0	0	0	0.0102888	0	0	0	0.0149131	0	0.00748881	0.0101605	0.0248529	0
CD72.NM_001782.2.Reference_end	0.239662	0.0531752	0.216578	0.162191	0.432016	0.0967065	0.00144369	0	0	0.00922374	0.014254	0	0	0	0.00357443	0.00525893	0.00756067	0.0191665	0.0108838	0.00876696	0.00808195	0	0.0127519	0.0116188	0.00483241	0.0332603	0	0.022033	0.00564061	0.0172795	0.0104865	0.00886834	0.0206507	0.00273486	0.013433	0.00528652	0.00416718	0.00584711	0.0110914	0.00608117	0.00708968	0	0.00967044	0.00437721	0.0291884	0.00832357	0.0110174	0.00687273	0.0176041	0.0213346	0	0	0	0.0548893	0.0333002	0.0204024	0.0324441	0
CD74.NM_004355.3.Reference_end	7.09003	7.02679	7.30145	7.29724	7.30692	7.15608	2.00484	2.40459	2.28729	2.11765	2.50484	1.65111	1.99928	1.85126	1.62335	1.97842	1.31972	2.08916	1.69133	1.67248	1.76285	2.63364	2.44913	2.90747	3.15074	2.55535	2.57554	2.0083	1.68431	2.89482	2.62741	3.45171	1.70358	2.21353	2.24616	1.7877	4.46363	5.20511	4.70627	4.41265	5.7198	5.17499	4.88638	5.06186	5.28166	5.60973	5.84684	5.00356	5.47028	4.85041	5.31163	4.91161	2.56226	2.1915	2.50216	3.50777	2.72343	2.62247
CD79A.NM_001783.3.Reference_end	3.63963	3.72149	3.99864	4.01836	4.19759	3.64365	0.0230556	0.0156554	0.100406	0.0351259	0.0467949	0.0364461	0.0316727	0.0245774	0.0297052	0.0373976	0.0426174	0.0355057	0.0295495	0.0298742	0.0234941	0.0750377	0.0197091	0.0915067	0.0231114	0.0152132	0.0377935	0.0319339	0.194425	0.0184363	0.0216273	0.0197102	0.0483123	0.0138513	0.00835093	0.134194	0.0116736	0.00201749	0.015681	0.0301963	0.0296141	0.0437548	0.0209116	0.0137087	0.0367822	0.00399424	0.0271475	0.0168874	0.00991978	0.037213	0.0420016	0.032117	0.0272646	0.00854168	0.0180887	0.0368213	0.0272363	0.0541231
CD79B.NM_000626.2.Reference_end	1.34265	1.29046	1.118	1.54021	0.985078	1.35033	0.0426116	0.0575963	0.0975217	0.0758515	0.135061	0.0482424	0.0993048	0.0329197	0.0300085	0.0669777	0.0101465	0.089021	0.0602253	0.0580515	0.0347376	0.0980969	0.0139836	0.0294135	0.0164341	0.00729049	0	0.00798945	0.0324746	0.0163469	0.0196858	0.0117841	0.0318294	0.00529057	0.0433178	0.0762652	0.0356619	0.0430073	0.0194625	0.0491967	0.0427283	0.049586	0.0297449	0.0293048	0.89742	0.286879	0.252091	0.444101	0.759637	0.437233	0.632103	0.584793	0.0296643	0.0151673	0.0364076	0	0.025822	0.0247878
CD7.NM_006137.6.Reference_end	0.0147414	0.0235076	0.0141601	0.011748	0	0.0117831	0.231339	0.263236	0.458041	0.157845	0.224815	0.329232	0.211699	0.308425	0.538298	0.28186	0.446318	0.307205	0.263353	0.404166	0.580159	0.176381	0.322151	0.298702	0.430676	0.35848	0.399516	0.445667	0.702048	0.361291	0.31439	0.358792	0.509689	0.391345	0.332767	0.595676	0.0140647	0.0160578	0.00638002	0.0313223	0.0192063	0	0.00497811	0.0153495	0	0.0183539	0.0116993	0.047145	0	0	0	0.0322509	0.401316	0.789331	0.900066	0.460489	0.385375	0.764192
CD80.NM_005191.3.Reference_end	0	0.0166907	0	0.00484698	0.0166998	0.0261802	0.00193378	0.0109427	0	0	0	0.00696599	0	0	0.00152455	0.00349144	0	0	0	0	0	0	0	0	0	0	0	0	0	0	0	0	0.00918397	0	0	0.00434345	0.0480329	0.0153756	0.0361644	0	0.0154698	0	0.0156862	0.0393444	0	0.0380769	0.0157273	0	0	0	0.00711483	0	0	0	0	0	0	0
CD83.NM_004233.3.PolyA_1	2.43771	2.29443	2.69075	2.92188	1.41373	1.62565	0.265519	0.303838	0.282388	0.356635	0.280252	0.24295	0.259335	0.283208	0.287498	0.29707	0.303521	0.296461	0.238882	0.344197	0.235526	0.355782	0.209248	0.189367	0.290441	0.214419	0.154348	0.292104	0.199263	0.256183	0.192306	0.190998	0.275618	0.270746	0.274507	0.180226	2.17099	2.31561	1.89169	1.85276	1.89695	2.60092	2.0307	2.07285	2.5522	2.44831	2.30166	2.25529	2.35717	1.9627	2.02432	2.41275	0.297791	0.278399	0.278683	0.320921	0.231699	0.221692
CD86.NM_006889.4.PolyA_1	0.0931524	0.226697	0.0560102	0.109835	0.272436	0.366864	0.00901873	0.00765255	0.0139292	0.032197	0	0	0	0.00933269	0.00271388	0.0127507	0.00700926	0.0172773	0.011937	0.0144019	0.00478483	0.0311256	0.00678135	0.0167697	0	0.0121769	0	0.0162281	0.00655263	0.0238898	0.00842127	0.00788141	0.00526154	0.00471735	0	0.00444686	0.434651	0.552159	0.535686	0.345114	0.642581	0.511591	0.438566	0.599594	0.904098	0.781758	0.765992	0.633367	1.06132	0.834854	1.02167	0.828248	0.0277588	0.0155419	0.00895592	0.00899295	0.0130253	0
CD8A.NM_001768.6.Reference_end	0.0427535	0.0403014	0.0211114	0.0653234	0.0207294	0.0253097	0.0711427	0.122045	0.0756531	0.169075	0.0282272	0.0614956	0.0369683	0.0202731	0.0350659	0.0383718	0.0492305	0.0571735	0.0392754	0.0332857	0.0905604	0.0880557	3.09014	3.05609	2.94576	2.72044	2.20291	2.71502	2.49843	3.19525	3.01588	3.12306	2.29013	2.91294	2.95163	2.49079	0.0195928	0.0173533	0.0326388	0.0664993	0.0440848	0.007814	0.0270476	0.0237869	0.0379994	0.0469059	0.0271321	0.0429675	0.013365	0.0113883	0.02946	0.0126638	0.295152	0.343926	0.380565	0.165444	0.170518	1.36886
CD8B.NM_004931.4.Reference_end	0.028086	0.0600883	0.0192089	0.00740716	0	0.0227096	0.0246682	0.00881428	0	0.0524595	0.015272	0.0263072	0.00560521	0.0109432	0.0213549	0.0228356	0.0300503	0.0110114	0.0149928	0.0209642	0.0440484	0	1.65799	1.80502	1.61049	1.21318	1.22375	1.54879	2.53769	1.72914	1.59412	1.65679	1.31804	1.26781	1.50191	2.00999	0.0113761	0.0143994	0.0115534	0.0482106	0.0135794	0.0123455	0.00755232	0.035931	0	0.00655144	0.0107248	0.0307153	0.00699971	0.0240741	0	0	0	0.00602936	0	0.0237714	0.061019	0.173227
CD96.NM_198196.2.PolyA_1	0	0	0.00364211	0.0028226	0	0	0.0108702	0	0.020651	0	0.0319672	0.0156774	0	0.0147652	0.0247551	0.0177022	0.00910769	0.0158664	0.0236721	0.00798912	0.00877767	0.0109868	0.0140595	0.00950185	0.0120866	0	0.02197	0.00696659	0.0162662	0.0154979	0.0168425	0.0104774	0.0330342	0.00975909	0.0116805	0.00953293	0	0	0	0	0	0	0	0	0	0	0	0.0206718	0	0	0	0	0.0261694	0.0101063	0.0155243	0	0.0454104	0.0175892
CD9.NM_001769.3.Reference_end	0.0325319	0	0.037396	0.00898913	0	0	0.00419013	0	0	0	0.014129	0.0118847	0	0.00753462	0.00167295	0.00412931	0.00903282	0.00349557	0.00320949	0	0	0.00776933	0.00836158	0.00267548	0	0.00634117	0	0.0177963	0.0229195	0.00642934	0.0113775	0.00593541	0.00472688	0.00570213	0.0169639	0.0339559	0.0591602	0.0905567	0.0614206	0.0609608	0.0918141	0.0858974	0.0793789	0.0956603	0.0150356	0.0457498	0.0595593	0	0	0	0.0186734	0	0	0.0143143	0	0.017154	0	0
CHI3L1.NM_001276.2.Reference_end	0	0	0	0	0	0	0	0	0	0	0	0	0	0	0	0	0	0	0	0	0	0	0	0	0	0	0	0	0	0	0	0	0	0	0	0	0.00217575	0.0247404	0.007934	0	0.00346241	0	0.00550834	0.011733	0	0.00763248	0.026219	0	0	0	0	0	0	0.00494033	0	0.0092538	0	0
CHI3L2.NM_004000.2.Reference_end	0.0978562	0.0521398	0.117016	0.179423	0.0205536	0.0178693	0.052487	0.0510425	0.103942	0.00935569	0.0264838	0.0536797	0.0155002	0.0358039	0.235316	0.0571332	0.193327	0.0870155	0.0239826	0.0947646	0.374982	0.0569681	0.122437	0.159637	0.116807	0.097845	0.217217	0.0271149	0.134985	0.164885	0.098125	0.148601	0.0106956	0.112868	0.0436462	0.10233	0.00411576	0.0113446	0.020598	0.0139272	0.013341	0	0.00730918	0.0244287	0	0.00615822	0.0039099	0.0119769	0	0	0	0	0.0909241	0.113915	0.159203	0.167154	0.0911091	0.0834324
CLC.NM_001828.5.Reference_end	0	0	0	0	0	0	0.00310707	0	0.0109286	0	0	0	0	0	0.00833754	0	0	0.00342515	0.00343872	0	0.0109197	0.0269199	0	0	0	0	0	0.0189842	0	0	0	0	0.0166109	0	0	0	0	0	0	0	0	0	0	0	0	0	0	0	0	0	0	0	0	0	0	0	0	0
CLEC10A.NM_006344.2.Reference_end	0.00487825	0	0	0.0339996	0	0	0.00459574	0.0372482	0	0.0323609	0	0.0230349	0.0136247	0.00830771	0.00633381	0.011668	0.00764264	0.0173579	0.0241515	0.0105707	0.00569913	0.102049	0.00513478	0.00508995	0.00754149	0	0.0291758	0.00891299	0.0142926	0.0123595	0.0041865	0.00681332	0.00458414	0.0210366	0.0156579	0.00369	0.143146	0.246412	0.229386	0.143747	1.01854	0.236554	0.162654	0.224178	0.165882	0.439306	0.377245	0.105629	0.0781388	0	0	0.029359	0.0245748	0	0	0	0	0
CLEC4D.NM_080387.4.PolyA_1	0.00324183	0	0	0.00811711	0.0141941	0	0.00232869	0	0	0	0	0	0	0	0	0	0	0.00365853	0	0.0147592	0	0	0	0	0	0	0	0	0.00232351	0.00366532	0.00203371	0.00182775	0	0	0	0	0.114865	0.134516	0.140475	0.0977665	0.110451	0.115053	0.129657	0.141059	0	0.0331429	0.0433455	0	0.00896601	0	0	0	0	0	0.0103658	0	0	0
CLEC4E.NM_014358.3.PolyA_1	0.0100703	0.0263531	0.0181511	0.0648575	0.0210017	0.00780283	0.0132171	0	0.0226507	0.0193579	0.0735373	0.00903158	0.00737837	0	0.0167503	0	0.0134841	0.0267396	0.0191187	0.0250677	0.0365244	0.0502714	0.014062	0.0209223	0.0232385	0.0172253	0.0131417	0.00660042	0.0123636	0.0288289	0.00706974	0.00671834	0.00991923	0.00324739	0.0320206	0.0228358	1.24959	1.21187	1.34199	1.03491	0.705337	1.17983	1.06408	1.36219	0.1409	0.440831	0.697953	0.192955	0.0266529	0.0325405	0	0.0719181	0.0184066	0.00677122	0.00615405	0	0.0347246	0.0200922
CMKLR1.NM_004072.2.Reference_end	0	0	0	0	0	0	0.00543607	0	0	0	0	0	0	0	0.00181267	0	0	0	0	0	0	0.00943481	0.00343057	0.00382304	0	0	0	0	0	0.0019861	0.00663325	0.00328579	0	0.0238289	0.0304357	0	0.00566407	0.00215547	0.0174806	0.0072752	0.00306765	0	0	0.00672377	0.0262374	0.021505	0.0305407	0.00639609	0.0305406	0	0	0	0.0126477	0.0163515	0.02535	0	0.0137443	0.0598442
CMTM2.NM_144673.2.Reference_end	0.00562017	0	0	0	0	0	0.00175692	0	0	0.0112153	0	0	0	0	0	0.00488238	0	0	0.00328449	0	0.00495663	0.00963194	0	0.0101716	0	0	0	0	0	0.00290455	0	0.00158495	0	0.0026853	0	0	0.0220663	0.0232568	0.0140987	0.018548	0.00306765	0.0226148	0.00916845	0.0103564	0	0.0082067	0.0139491	0	0.0105732	0	0	0.0157596	0	0	0	0	0	0
CNOT2.NM_014515.5.Reference_end	0.181578	0.220343	0.230045	0.238852	0.146084	0.312043	0.320124	0.349811	0.247094	0.292614	0.331441	0.367995	0.424389	0.320462	0.43692	0.349768	0.441523	0.298736	0.30482	0.408238	0.436192	0.265861	0.287023	0.330777	0.329742	0.300777	0.266027	0.327796	0.43033	0.342821	0.332837	0.31065	0.312317	0.305032	0.234733	0.38203	0.15288	0.155406	0.162907	0.155426	0.187886	0.20851	0.142668	0.170531	0.15835	0.16036	0.194568	0.181195	0.237461	0.215817	0.140383	0.24478	0.324071	0.401901	0.291051	0.294131	0.299492	0.304149
CNTNAP3.NM_033655.3.Reference_end	0	0	0	0	0	0.0124395	0	0	0	0	0	0	0	0	0	0	0	0	0	0	0	0	0	0	0	0	0	0	0	0	0	0	0	0	0	0	0	0	0	0	0	0	0	0	0	0	0	0	0	0	0	0	0	0	0	0	0	0
CPA3.NM_001870.3.Reference_end	0	0	0	0	0	0	0.0016504	0	0	0	0	0	0	0	0	0	0	0	0	0	0	0	0	0	0	0	0	0	0	0	0	0	0	0	0	0	0	0	0	0	0	0	0	0	0	0	0	0	0	0	0	0	0	0	0	0	0	0
CR2.NM_001877.4.Reference_end	0.0617003	0.0576679	0.0527972	0.0545582	0	0.0261881	0.00302569	0	0	0	0	0	0.00667495	0.00742505	0.0147261	0	0.0253286	0	0.00332378	0	0.00670385	0	0.00123815	0	0.00775959	0	0	0	0.0264052	0	0	0	0.00496566	0	0	0.0149306	0	0	0	0	0	0	0	0	0	0	0	0	0	0	0	0	0	0	0	0	0	0
CSF2.NM_000758.3.Reference_end	0.00473885	0	0	0	0	0	0.00475818	0	0	0.00839319	0.0260497	0	0.0174143	0	0	0.016539	0	0	0	0	0	0	0	0	0	0	0	0	0	0	0	0	0.0158274	0.00372542	0	0	0.0123854	0.00358868	0	0.0176286	0.0069999	0.00574675	0.00824807	0	0	0	0.0216969	0	0	0	0	0	0.0130842	0.0138515	0.0193736	0.0222571	0	0.0142832
CSF3R.NM_000760.3.PolyA_1	0.0117869	0	0.0170162	0.0478851	0	0.0305459	0.00780653	0.0134311	0.0182656	0.0107623	0	0.0106226	0.0338675	0	0.00246055	0	0.0108007	0.0226085	0.00819121	0.00574302	0.0141427	0.0147704	0.00181754	0.00981629	0.0195594	0.00567998	0	0	0.0151752	0.0213982	0.0113495	0.00588071	0.00897257	0.00733976	0.0126469	0.023198	0.54097	0.824955	0.789555	0.54161	0.478197	0.716561	0.559217	0.712809	0.130418	0.439344	0.411443	0.159631	0.131397	0.0362115	0.026761	0.112738	0.0172611	0.0164999	0.00834628	0.0157739	0.0283982	0
CSF3.NM_000759.3.Reference_end	0	0	0.00437114	0	0	0	0.00171468	0.0147303	0	0	0	0	0	0	0	0	0	0	0	0.00709571	0.00576189	0	0	0	0	0	0	0	0	0.00187379	0.00314824	0	0	0	0	0	0.0482078	0.0185809	0.015575	0.0245392	0.0355854	0.0238724	0.00970077	0.0442442	0	0.00307861	0	0.0662923	0.0614461	0.0218766	0	0.0273026	0.00997413	0	0	0	0	0
CST7.NM_003650.3.Reference_end	0.0861798	0.0479372	0.0429067	0.0956469	0.404829	0.0486595	1.24142	1.85896	1.04645	2.68773	0.431599	0.606809	0.745277	0.578371	0.0872065	0.611739	0.123917	0.59637	0.644667	0.240842	0.13823	1.5951	3.13026	3.25274	3.02842	3.68905	4.17612	1.80786	0.166816	3.25431	3.23768	3.52318	0.949645	3.19216	3.01823	0.773202	0.0458267	0.0535337	0.0543541	0.0145796	0.115484	0.0296328	0.0743773	0.0459874	0.0418739	0.0579241	0.0467228	0.164438	0.0425503	0.120591	0.0247349	0.0965482	3.42972	3.74377	3.41952	3.35088	3.83178	3.29841
CTLA4.NM_005214.4.Reference_end	0	0	0	0.00961147	0.0160126	0	0.306788	0.446416	0.200487	0.0778936	0.749172	0.280606	0.305033	0.160638	0.214902	0.204108	0.142665	0.342902	0.221589	0.340325	0.336385	0.25209	0.0374302	0.0395245	0.0481207	0.0697858	0.044949	0.0838471	0.0774707	0.0638356	0.0488285	0.0987396	0.0855542	0.0355111	0.0961159	0.0804335	0.00606182	0.00465643	0.00457315	0.00785936	0.0104138	0	0.00742719	0.00423285	0	0.0174694	0.00757661	0.0182546	0	0	0	0	0.00507561	0.00741469	0.0122251	0	0.0302563	0
CTSA.NM_000308.3.Reference_end	0.138552	0.304983	0.0924618	0.168026	0.314917	0.398266	0.340177	0.260253	0.288435	0.252479	0.53706	0.421171	0.427579	0.354761	0.248961	0.42715	0.285044	0.382106	0.456248	0.44026	0.329458	0.514506	0.229781	0.289341	0.205707	0.217318	0.228973	0.394822	0.465172	0.276504	0.19151	0.230649	0.594931	0.229909	0.253779	0.500864	1.08839	1.44457	1.52784	0.970766	0.993519	1.22912	1.33998	1.42885	1.19924	1.42243	1.67304	1.00088	1.20322	0.514191	0.319318	0.733655	0.316598	0.217067	0.419515	0.192049	0.267892	0.301684
CTSD.NM_001909.4.Reference_end	0.0379239	0.0302368	0.0178045	0.0784056	0.0719461	0.00887052	0.127461	0.184255	0.123397	0.148887	0.174627	0.116934	0.149576	0.118007	0.115274	0.0962439	0.0943178	0.139577	0.0720764	0.11384	0.195715	0.132216	0.180262	0.168209	0.215578	0.271202	0.166499	0.091093	0.151377	0.192162	0.112811	0.146271	0.111083	0.169734	0.207425	0.124486	0.611226	0.904346	0.849357	0.482323	0.526224	0.748473	0.731075	0.921853	0.964702	0.710945	1.00826	0.564317	0.641075	0.485538	0.439429	0.72472	0.22091	0.384773	0.241956	0.175342	0.232101	0.291359
CTSG.NM_001911.2.Reference_end	0	0	0	0	0	0	0	0	0	0	0	0	0	0	0	0	0	0	0	0	0	0	0.00549978	0	0.00551777	0	0	0	0	0	0	0.00201854	0	0	0	0	0.00114234	0.00515459	0.00969475	0	0.0135225	0.00708961	0.015003	0.00437254	0	0.00549047	0.0150293	0	0	0	0	0	0.0144402	0	0	0.0176726	0.0109743	0
CTSW.NM_001335.3.Reference_end	0.0390142	0.0657491	0.0646128	0.055638	0.0709459	0.0341718	0.443212	0.37911	0.406663	1.31684	0.13524	0.167405	0.475399	0.359463	0.315738	0.262196	0.239568	0.114905	0.381562	0.105322	0.211614	0.712834	1.59951	1.43728	1.54011	2.13124	2.15541	1.2938	1.07117	1.7953	1.2835	1.57348	0.746952	2.12772	1.63213	1.037	0.0279582	0.024795	0.00802213	0.0450627	0.0342046	0.0206718	0.0129255	0.0463997	0.0245186	0.0190112	0.0202458	0.137878	0.00834673	0.0774215	0.0333475	0.0712121	2.13349	2.69391	2.74733	2.8693	2.25725	2.52557
CX3CR1.NM_001337.3.Reference_end	0.00799873	0	0	0.0169242	0.0229025	0	0.0399021	0.00770909	0.0106528	0.120288	0	0.0125383	0	0	0.00405747	0.00588408	0.00319691	0.00893242	0.00361452	0.00712098	0.00445697	0.0504178	0.127567	0.0648136	0.0296287	0.177616	0.114629	0.0214189	0.00126635	0.075114	0.0851261	0.0736015	0	0.0901326	0.0572851	0	0.0353623	0.058743	0.0631775	0.0287266	0.0179873	0.0576188	0.0142102	0.0463842	0.454514	0.240766	0.220251	0.223537	0.609707	0.423139	0.425656	0.481629	0.152608	0.222347	0.210684	0.0548271	0.215607	0.129374
CXCL10.NM_001565.3.Reference_end	0.00513284	0	0	0.00295946	0	0	0	0.0243174	0	0	0	0	0	0	0.00207752	0	0	0.00476225	0	0	0	0.0107417	0	0	0	0	0	0	0	0	0	0	0	0	0	0	0.0339762	0.0347193	0.0273088	0.00890429	0.0158767	0.0234548	0.00912031	0.0160031	0	0.0376886	0.0310047	0.0261879	0.0616472	0.011333	0.0180156	0.0580814	0.00664569	0	0.0132276	0	0	0
CXCL11.NM_005409.4.Reference_end	0	0	0	0	0.0210017	0	0.00201736	0	0	0	0	0	0	0	0	0	0	0	0	0	0	0	0	0	0.00517096	0	0	0	0	0	0.00400835	0	0	0	0	0.00467624	0	0	0	0.00247448	0	0	0	0.00549077	0.0110678	0	0	0	0	0	0	0	0	0	0	0	0	0
CXCL12.NM_199168.3.PolyA_1	0	0	0	0	0	0	0	0	0	0	0	0	0	0	0	0	0	0	0	0	0	0	0	0	0	0	0	0	0	0	0	0	0	0	0	0	0	0	0	0	0	0	0	0	0	0	0	0	0	0	0	0	0	0	0	0	0	0
CXCL13.NM_006419.2.Reference_end	0	0	0	0	0	0	0.00202864	0.0101313	0	0	0	0	0	0.00464341	0	0	0	0	0	0	0	0	0	0	0	0	0	0	0	0	0	0.00522729	0	0	0	0	0	0	0	0	0	0	0	0	0	0	0	0	0	0	0	0	0	0	0	0	0	0
CXCL16.NM_022059.3.Reference_end	0.14053	0.05224	0.120287	0.190426	0.0468988	0.0926104	0.0617333	0.106512	0.0618419	0.0987255	0.0989398	0.136128	0.115533	0.0741628	0.118473	0.050765	0.12703	0.0549556	0.0679529	0.135544	0.0486001	0.172616	0.0495229	0.0452463	0.0794663	0.0524971	0.0188682	0.111556	0.188428	0.073555	0.0457729	0.0355965	0.099736	0.0302495	0.0226134	0.100413	1.7435	1.6653	1.31928	1.237	1.42299	1.8255	1.7723	1.85647	2.53805	2.07266	1.77141	2.24374	2.59178	2.39359	2.25685	2.18104	0.0828982	0.0954862	0.020071	0.0569642	0.0379172	0.0440904
CXCL1.NM_001511.3.PolyA_1	0	0	0	0	0	0	0.00204013	0	0	0	0	0	0	0	0	0	0.00290479	0	0.00367892	0	0	0	0.00377562	0	0	0	0	0.00705077	0	0.00192542	0	0	0	0	0.0172125	0.00397594	0.196207	0.154975	0.139654	0.130006	0.059094	0.22642	0.200429	0.179252	0.0105393	0.0363181	0.0488583	0.0179247	0	0	0	0	0	0	0	0	0	0.0372866
CXCL2.NM_002089.3.Reference_end	0.105243	0.103522	0.0726112	0.16662	0.113825	0.0480727	0.10717	0.0898294	0.0962101	0.0748078	0.030977	0.134891	0.052219	0.0338236	0.107368	0.0923862	0.151803	0.105164	0.107243	0.108368	0.0954021	0.171868	0.101807	0.12079	0.123332	0.0659718	0.0557532	0.100524	0.0839047	0.111621	0.0680319	0.0591526	0.0560987	0.0920658	0.209704	0.070984	2.9258	2.54428	2.12383	2.44592	1.89919	2.83891	2.71953	2.71437	0.387623	1.25018	1.34487	0.612734	0.433746	0.336324	0.200731	0.491167	0.049345	0.0886475	0.0728378	0.0561194	0.0836598	0
CXCL3.NM_002090.2.Reference_end	0.0395495	0.0111972	0.024696	0.0428632	0.0777016	0.0186319	0.0458947	0.0348222	0.0146811	0.0336118	0.0260497	0.0659115	0.0408821	0.00464341	0.0488772	0.0421011	0.0404961	0.0387669	0.015795	0.0305685	0.050483	0.0734038	0.0246421	0.0305815	0.0242664	0.03658	0.0362609	0.0371488	0.0331954	0.0570912	0.0293189	0.0160524	0.0155587	0.0188077	0.100564	0.0317313	1.55185	1.09696	0.983383	1.15692	0.990398	1.3848	1.70791	1.40273	0.177006	0.558272	0.511357	0.180408	0.150295	0.102248	0.0840901	0.0873519	0.0209191	0.0190859	0.0381339	0.0116024	0.0462641	0.0642329
CXCL5.NM_002994.4.Reference_end	0.110859	0.0795301	0.130002	0.109881	0.0417987	0.135715	0.150232	0.085946	0.112064	0.0753312	0.172972	0.221451	0.129992	0.200042	0.162157	0.153557	0.216113	0.164092	0.164317	0.200942	0.190979	0.14841	0.111048	0.10932	0.1266	0.0833301	0.125971	0.166246	0.169126	0.140266	0.119015	0.104239	0.178136	0.0838775	0.0670272	0.169063	0.165601	0.211557	0.171218	0.141906	0.147463	0.189809	0.11993	0.124124	0.17655	0.164011	0.18209	0.0409645	0.224305	0.165961	0.232007	0.137961	0.082544	0.155024	0.1033	0.193879	0.0877891	0.0554758
CXCL8.NM_000584.3.Reference_end	0.189711	0.169079	0.147959	0.362235	0.157079	0.140127	0.267361	0.231197	0.293011	0.277763	0.220476	0.214378	0.263599	0.173774	0.22924	0.248628	0.336003	0.231078	0.222786	0.283675	0.199807	0.555056	0.218521	0.2158	0.295379	0.250045	0.180957	0.209594	0.253171	0.319644	0.224295	0.19542	0.239982	0.2295	0.521229	0.178489	4.66953	4.24918	4.03895	4.25094	3.60058	4.54657	4.33796	4.47038	1.90841	2.51901	2.46597	2.22748	1.39513	1.6978	1.13721	1.76206	0.258557	0.216893	0.197621	0.106655	0.142055	0.22284
CXCL9.NM_002416.2.PolyA_1	0	0	0	0	0	0	0	0	0	0	0	0	0	0	0	0	0	0	0	0	0	0	0	0	0	0	0	0	0	0	0	0	0	0	0	0	0	0.00156008	0.00192243	0	0	0.0138605	0.00330068	0	0	0	0.00319912	0	0	0.0154519	0	0	0	0	0	0	0	0
CXCR1.NM_000634.2.PolyA_1	0	0	0	0	0	0	0	0	0	0.0157491	0	0	0	0	0	0	0	0	0	0	0	0	0.00111426	0	0	0.0113647	0	0	0	0.00396778	0.00355745	0.00586914	0	0.00795942	0.0396553	0	0	0	0	0	0	0	0	0	0	0	0	0.0119769	0	0	0	0	0.0278961	0.0292259	0.00882966	0	0	0.0363806
CXCR2.NM_001557.3.Reference_end	0	0	0	0	0	0	0.00168811	0	0	0.00779372	0	0	0	0	0	0	0	0	0	0	0	0	0.00561697	0	0	0.0240624	0.0285583	0	0	0.00165628	0	0	0	0.0090215	0.0433551	0.0041052	0.00537313	0.00243674	0.0102666	0	0	0	0	0.0123612	0	0	0	0	0.0150487	0	0	0	0.0207845	0.0751064	0.0242787	0	0.0394211	0.049135
CXCR3.NM_001504.1.Reference_end	0.0104128	0.0296359	0.0145199	0.015897	0.012011	0.203155	0.142989	0.599471	0.226659	0.239757	0.030452	0.355936	0.376154	0.39996	0.0145858	0.190061	0.00313871	0.078436	0.299584	0.0403265	0.0220199	0.156416	0.154423	0.295243	0.386214	0.117457	0.0461246	0.342507	0.0529075	0.186501	0.280879	0.234225	0.197695	0.14173	0.123631	0.144366	0	0.00425594	0	0	0.00804089	0	0	0	0	0	0	0.0131111	0	0	0.0284875	0.029359	0.0793926	0.0965775	0.148722	0.163913	0.0643188	0.213614
CXCR4.NM_003467.2.Reference_end	3.53487	2.94423	3.96011	3.68641	1.51192	2.57826	3.60751	3.82574	3.50177	2.91691	3.67592	4.34713	3.97019	4.34039	3.82617	3.90831	3.94224	3.7225	4.36148	4.01538	3.39501	2.97905	3.23822	3.29762	3.76618	2.97578	3.11572	4.01129	4.01366	3.33508	3.6526	3.29889	4.21873	3.02211	3.22359	4.23925	1.31166	1.48149	1.32057	1.19049	1.46277	1.5788	1.15454	1.24758	1.47336	1.68567	1.61312	1.4456	1.27081	1.20643	1.00335	1.17918	2.30327	2.13177	2.21604	2.06935	2.45222	2.49843
CXCR5.NM_001716.4.Reference_end	0.651805	0.722717	0.610722	0.791983	0.0362144	0.564461	0.0277939	0.00953283	0.0689791	0	0.0285927	0.624884	0	0.0308721	0.00680324	0.0508461	0.0237125	0.0477499	0.042579	0.603013	0.0129998	0.0227714	0.00419332	0.0152178	0.00563704	0	0	0.0167787	0.00432147	0.0130264	0.0286541	0.0163994	0.00428382	0.00574235	0.0145533	0	0.013957	0.0120267	0.0136379	0	0.0213768	0.0349739	0.0371487	0.016716	0	0.00748993	0.00654149	0.0101845	0	0	0	0	0	0	0	0	0	0
CXCR6.NM_006564.1.Reference_end	0	0	0	0	0	0	0.00970671	0.0440895	0	0.00752795	0.0597033	0	0	0	0	0	0.00390051	0.0118359	0.00226961	0	0	0	0.00380024	0.00345026	0.0343788	0.0121746	0.0178327	0	0.00145021	0.025914	0.00755732	0.0125408	0.0106954	0.0055505	0	0.00702876	0	0	0	0	0	0	0	0	0	0	0	0	0	0	0	0	0.00512486	0	0	0	0.0174801	0
CYTIP.NM_004288.4.PolyA_1	0.0971998	0.0637325	0.0649411	0.168965	0.0886478	0.0999419	0.180842	0.149963	0.143568	0.14511	0.245618	0.270831	0.229703	0.239938	0.314521	0.231311	0.292114	0.224073	0.280691	0.315772	0.369473	0.149643	0.125707	0.145762	0.105979	0.174876	0.137289	0.132564	0.309494	0.135685	0.140486	0.100607	0.275177	0.108142	0.112843	0.34064	0.122736	0.153899	0.150846	0.110876	0.105693	0.164087	0.122582	0.119174	0.274709	0.161539	0.23669	0.17101	0.36771	0.234995	0.269503	0.322455	0.106205	0.166765	0.139813	0.0860402	0.0532932	0.180199
CYTIP.NM_004288.4.PolyA_2	0.7647	0.58139	0.769388	0.992301	0.705918	0.697813	1.10832	1.1239	1.16823	0.98597	1.34547	1.44894	1.14089	1.36115	1.81779	1.31323	1.50527	1.54035	1.46416	1.57105	1.80999	1.13635	0.867605	0.845792	0.862804	0.882871	0.682018	1.11888	1.52755	0.902967	0.896554	0.813947	1.30683	0.884085	0.896534	1.54978	0.89217	0.959574	0.967608	0.717449	0.867895	0.939085	0.923432	0.932511	1.38548	1.21171	1.18043	1.32133	1.59162	1.48519	1.56632	1.70548	0.692628	0.860642	0.877985	0.594127	0.779031	0.848518
DEFA3.NM_005217.3.Reference_end	0	0	0	0	0	0	0	0	0	0	0	0	0	0	0	0	0	0	0	0	0	0	0	0	0	0	0	0	0	0	0	0	0	0	0	0	0	0	0	0	0	0	0	0	0	0	0	0	0	0	0	0	0	0	0	0	0	0
DOCK8.NM_203447.3.Reference_end	0.178783	0.242238	0.162433	0.165818	0.205287	0.270588	0.256248	0.17402	0.169008	0.236252	0.254369	0.331118	0.262217	0.343843	0.270772	0.23109	0.345544	0.237514	0.357523	0.272173	0.339307	0.272638	0.187133	0.183652	0.201195	0.276133	0.144539	0.282293	0.258181	0.17792	0.16859	0.19154	0.296508	0.177459	0.196634	0.293136	0.172475	0.255639	0.277722	0.151193	0.142665	0.285292	0.169504	0.294328	0.348604	0.242865	0.238743	0.299896	0.385893	0.30389	0.338298	0.340536	0.224727	0.227918	0.262729	0.176865	0.218494	0.291957
DPP4.NM_001935.3.Reference_end	0.00476569	0.0121748	0	0.00430365	0	0	0.0837544	0.155289	0.0616413	0.0497454	0.0584194	0.0950838	0.259976	0.231874	0.185419	0.142305	0.200058	0.101755	0.188276	0.114511	0.201163	0.0887422	0.0234355	0.00878972	0.0327842	0.00831928	0	0.12631	0.146688	0.0325546	0.0261626	0.0109731	0.120189	0.011992	0.0219115	0.0845793	0.00860504	0	0.00341623	0.0234823	0	0	0.00422961	0	0	0	0	0	0	0	0	0	0	0.00996533	0.0173937	0	0.0150501	0
DUSP1.NM_004417.3.Reference_end	4.09445	3.74868	4.50278	4.42079	3.27736	3.63458	3.24537	3.43824	3.57761	2.92555	3.45137	4.10672	3.68375	3.92778	3.89994	3.66153	3.72007	3.82406	3.71341	4.05644	3.98624	3.04564	2.93543	3.1872	3.06832	2.72237	3.42988	3.58236	4.16637	3.01303	3.01633	2.7075	3.88208	2.83323	3.25891	4.06843	4.0169	4.55699	4.52765	3.89723	3.73081	4.4357	4.16119	4.45705	4.84667	4.65123	4.6207	4.52773	5.14767	5.12314	5.33189	5.08043	2.68782	3.1276	2.97212	2.62022	2.87806	2.58929
DUSP2.NM_004418.3.Reference_end	0.853068	1.20581	0.933688	1.18886	1.25947	1.19128	2.06427	2.79366	2.14511	2.05346	1.87657	2.76287	1.93377	2.31499	1.67049	2.14705	1.47917	2.0909	2.12816	2.09517	1.79265	1.96802	2.9816	3.43304	3.85186	2.0047	3.58008	3.069	1.89819	2.99634	3.53612	3.41632	2.10567	2.71068	2.60107	2.29555	1.8894	1.99606	1.98455	1.69212	1.73844	2.34258	2.02073	2.16837	1.03707	1.66213	1.91548	1.02744	0.870289	0.501186	0.416406	0.644998	1.84895	2.1854	2.24841	2.25256	1.61227	2.17781
DUSP4.NM_001394.6.Reference_end	0.0195626	0.0860643	0.0194038	0.0307199	0.042192	0.0460105	0.153504	0.279272	0.13144	0.033972	0.302974	0.102387	0.116253	0.195581	0.0122175	0.218051	0.00359341	0.216642	0.0966852	0.0587561	0.0133337	0.182444	0.0618965	0.0819322	0.139416	0.0378189	0.0455746	0.127728	0.00631148	0.0364272	0.09992	0.116497	0.140081	0.0300431	0.0162747	0.0378769	0.0158697	0.0219986	0.00640753	0.0190972	0.0325342	0.0114553	0.0134157	0.0234387	0	0.0166599	0.0170967	0.0320665	0.0192081	0	0	0	0	0.0100486	0.0256153	0.06627	0.0132656	0
EBF1.NM_024007.4.Reference_end	0.118193	0.130189	0.0929457	0.131874	0.0805528	0.0959587	0	0	0	0	0	0	0.00484796	0	0	0	0	0	0	0	0	0	0	0	0	0	0	0	0.00161393	0.00150187	0	0	0	0	0	0	0	0	0	0	0	0	0	0.00204016	0	0	0	0	0	0.0213346	0	0	0	0	0	0	0	0
EGR1.NM_001964.2.Reference_end	0.53608	0.704871	0.506562	0.689616	0.35766	0.660336	0.338968	0.160061	0.3818	0.310532	0.238036	0.468836	0.306673	0.283567	0.55296	0.213875	0.627506	0.34324	0.37511	0.300015	0.529352	0.189104	0.234447	0.253058	0.22737	0.121301	0.241162	0.333134	0.436242	0.224624	0.233652	0.15383	0.348436	0.208747	0.17833	0.347395	1.09372	1.08691	1.11631	0.971787	0.594814	1.14331	1.06943	1.00992	0.295931	0.61441	0.833898	0.369679	0.368836	0.315557	0.127128	0.191729	0.0925655	0.128018	0.132279	0.238638	0.1275	0.0702033
EGR3.NM_004430.2.Reference_end	0.0265295	0.0525679	0.0263006	0.060422	0.0399545	0.00869603	0.011528	0.0123804	0	0.00922374	0	0.0337984	0.00926669	0.0258789	0.029023	0.00563659	0.0332232	0.0276311	0.00461432	0.0136963	0.0189458	0.0195142	0.00606431	0.0129017	0.00664886	0	0	0.0189126	0.0172445	0.00416243	0.0147233	0	0.0101414	0.00441765	0	0.0251838	0.081913	0.144862	0.0625621	0.0879552	0.0513042	0.167405	0.154382	0.156315	0.0368281	0.0994541	0.0950039	0.0352122	0.0956527	0.0161726	0.0314043	0.0437975	0.0213131	0	0.0076562	0	0	0.0148832
ELANE.NM_001972.3.Reference_end	0	0	0	0	0	0	0	0	0	0	0	0	0	0	0	0	0	0	0	0	0	0	0	0	0	0	0	0	0	0	0	0	0	0	0	0	0.00333215	0.00470794	0	0	0	0	0	0	0	0	0	0	0	0	0	0	0	0	0	0	0	0
ENTPD1.NM_001776.5.PolyA_1	0.048511	0.045347	0.0539798	0.0427476	0.0724025	0.0853633	0.0169735	0.00830103	0.00999828	0	0.0313359	0	0	0.00691531	0.00227143	0.0213633	0	0.0156746	0.00399035	0	0.00266861	0.0332911	0.00970706	0.00476889	0	0	0.0160964	0	0.00221633	0.00466835	0	0.0159314	0	0.00299822	0	0	0.0978477	0.16766	0.147338	0.0592894	0.136817	0.146559	0.161974	0.193833	0.0748358	0.122723	0.186452	0.0822451	0.116528	0.00927647	0.0500133	0.0221833	0.00622348	0.00647504	0.00483226	0.0470387	0	0
EOMES.NM_005442.3.Reference_end	0	0	0	0.00404305	0	0	0	0.0110302	0	0.0225149	0	0	0.0066532	0	0.0019605	0	0	0	0	0	0	0.0123107	0.0302745	0.0150071	0.0375753	0.0307357	0.0865758	0.00978531	0.00148436	0.0160803	0.0405934	0.029899	0.00634719	0.0287751	0.0318786	0	0	0.00218167	0	0	0	0	0	0	0	0	0.00672118	0	0	0	0	0	0.0319253	0.0114222	0.0566493	0.123163	0.0253111	0.0361768
EPX.NM_000502.5.Reference_end	0	0	0	0	0	0	0	0	0	0	0	0	0	0	0	0	0	0	0	0	0	0	0	0	0	0	0	0	0	0	0	0	0	0	0	0	0	0	0	0	0	0	0	0	0	0	0	0	0	0	0	0	0	0	0	0	0	0
F13A1.NM_000129.3.Reference_end	0.00701581	0	0.0158937	0.0161442	0.0131493	0.008938	0.00288456	0.00910194	0.0124383	0.0142871	0	0	0	0.00709778	0.011264	0.00568361	0.00352769	0.00318293	0.00696341	0	0	0.0160268	0.00175498	0	0.00664886	0.0055411	0	0	0.0128631	0.0363025	0.00643273	0	0	0.0110133	0	0.00539109	0.0915697	0.293646	0.273872	0.115173	0.444364	0.325673	0.231275	0.28052	0.0701933	0.0991654	0.116511	0.0432968	0.0647662	0	0	0.0391895	0.00724927	0.00467256	0	0	0	0
F5.NM_000130.4.PolyA_1	0	0	0.00562078	0	0	0	0.0421009	0	0.0133941	0	0.0163336	0.0477452	0.0294788	0.00525085	0.0178735	0.0484309	0.00431361	0.0632111	0.0456251	0.0395907	0.049325	0.0330116	0	0	0	0	0	0.00676736	0.00306859	0	0.00291612	0.00449487	0.0269499	0	0.0160097	0.00454119	0.0375008	0.0394959	0.0705059	0.0319505	0.0164989	0.0248305	0.0251307	0.0430366	0	0.00815677	0.0398139	0	0	0	0	0	0	0	0	0	0	0
FAM129C.NM_173544.4.Reference_end	0.171503	0.109003	0.1286	0.196369	0.0306799	0.0682981	0.0015451	0	0	0	0	0	0	0	0	0.00408998	0	0	0	0	0	0	0	0	0.00623217	0	0	0	0	0	0.00318974	0	0	0	0.0166093	0	0	0.00176748	0.0026201	0	0	0	0	0	0	0	0	0.00841899	0	0	0	0	0	0	0	0	0	0
FAM157A.NM_001145248.1.Reference_end	0	0	0	0	0	0	0	0	0	0	0	0	0	0	0	0	0	0	0	0	0.00426157	0	0.00139222	0	0	0	0	0	0	0.00225327	0	0	0	0	0	0	0	0	0	0	0	0	0	0	0	0	0	0	0	0	0	0	0	0	0	0	0	0
FAM65B.NM_014722.3.Reference_end	0.313439	0.434616	0.25135	0.351682	0.285382	0.512441	0.401589	0.189279	0.327897	0.288422	0.304864	0.656764	0.508901	0.45239	0.756948	0.408358	0.969468	0.417321	0.644192	0.507998	0.751251	0.373047	0.278939	0.267389	0.263524	0.142413	0.275418	0.438257	0.654742	0.250291	0.249634	0.246319	0.291539	0.219486	0.131138	0.49653	0.0998475	0.139769	0.172138	0.0832031	0.0364357	0.153931	0.0747932	0.12954	0.0939243	0.148178	0.143287	0.224745	0.276829	0.233314	0.208724	0.246036	0.20816	0.250578	0.346076	0.113476	0.247184	0.291101
FASLG.NM_000639.2.Reference_end	0	0	0	0	0	0	0.0130653	0	0.0105073	0.0436157	0	0	0.00576208	0	0	0	0.0042248	0.00514728	0	0	0	0	0.0168624	0.0150864	0.0223846	0.0302599	0.0637135	0.00798945	0	0.018014	0.017729	0.0243783	0.00992917	0.043286	0	0.00394253	0	0	0	0	0	0	0	0	0	0	0	0	0	0	0	0	0.0373873	0.066642	0.0964181	0.0535393	0.0625958	0.0157764
FAS.NM_000043.5.PolyA_1	0.0163829	0.0907739	0.0343471	0.0417541	0.047626	0.0955188	0.251229	0.177671	0.136047	0.130024	0.421496	0.189256	0.213944	0.363161	0.0862261	0.300835	0.0594138	0.332368	0.24725	0.255183	0.136144	0.260206	0.0944534	0.188655	0.0661848	0.0791525	0.125948	0.120713	0.0481654	0.122466	0.132413	0.138212	0.239602	0.115816	0.179852	0.0933756	0.0335996	0.0341062	0.0518562	0.0286225	0.0310544	0.0305004	0.0375824	0.0415595	0.0595727	0.0343543	0.0585916	0.0715637	0.0486362	0	0.0976445	0.0647532	0.0921298	0.0384082	0.0562544	0.13997	0.134877	0.130769
FBP1.NM_000507.3.PolyA_1	0.00759333	0	0.00865204	0.0110404	0.0201328	0.00710835	0.0118274	0.013623	0.0352475	0.0179482	0	0.0290152	0.0108793	0.00705092	0.0403809	0.00371901	0.0443949	0.00777074	0.00975676	0.0612586	0.0391553	0.0356233	0.00621495	0.00787409	0.00664886	0.0137215	0	0.0102736	0.065508	0.00905031	0.00274424	0.00189053	0.0223684	0.0179292	0.0104476	0.025767	0.280279	0.391288	0.268417	0.192223	0.340936	0.283932	0.384973	0.344552	0.490888	0.554602	0.600232	0.370762	0.644017	0.128404	0.229389	0.364615	0.0185529	0.0431868	0.0576668	0.020087	0	0.0273626
FCER1A.NM_002001.3.Reference_end	0	0	0	0.0104713	0.0142582	0	0.0169995	0.0106425	0	0.0367807	0	0.0076226	0	0.0269051	0.0092168	0.00482161	0.00462591	0.00308026	0.015225	0.00727812	0	0.131431	0.00477479	0	0	0	0	0	0.00676545	0.0160241	0.00336412	0.00290995	0.0173651	0.00666783	0	0.00714625	0.00365396	0.0226668	0.00599441	0.049125	0.720829	0.0176527	0.00341409	0.0359291	0	0.0304311	0.0708843	0	0	0.0234118	0	0.0235799	0	0	0.01414	0.0254976	0	0
FCER1G.NM_004106.1.Reference_end	0.097736	0.0547442	0.0740955	0.20908	0.326167	0.116042	0.0893417	0.088402	0.0630195	0.26733	0.067379	0.0842379	0.0784642	0.0590427	0.0612144	0.043143	0.103721	0.0837683	0.0954087	0.0973868	0.0839656	0.262691	0.060218	0.0564249	0.0314842	0.195427	0.0517728	0.0991912	0.290691	0.140823	0.0494075	0.0861077	0.148466	0.0946295	0.20942	0.176609	2.49821	3.06172	3.01097	2.1842	2.59485	2.80647	2.77247	2.95226	4.25232	3.78993	3.5736	3.78284	4.56596	4.144	4.66941	4.14713	0.641545	1.42756	1.35405	0.273413	0.17138	0.614082
FCER2.NM_002002.4.Reference_end	0.674981	0.265984	0.691518	0.579688	0.0510328	0.239027	0.00547217	0	0	0	0	0.0121975	0.00749716	0	0.00216795	0.00544879	0	0.00928026	0.00493659	0.00717228	0	0	0.00300992	0.0036491	0	0	0	0	0.00208621	0.000939721	0.00290048	0	0	0	0	0.00633135	0.0241297	0.0559603	0.0695257	0.00177446	0.0800142	0.0677543	0.0725207	0.0911082	0.10703	0.0461631	0.0778672	0.0290565	0.0269244	0	0.0185029	0	0	0	0	0	0	0
FCGR2A.NM_021642.3.PolyA_1	0.0463696	0.070753	0.0410265	0.0385944	0.332161	0.236774	0.00969301	0.0420586	0.0181479	0.0349814	0.034196	0	0.00697695	0.00726885	0.00432938	0.00626146	0.0161468	0.00844493	0.00894197	0	0.0127526	0.0887751	0.0249897	0.0409761	0.0102554	0.0775354	0.0560601	0.00620298	0.0109379	0.0301606	0.0157342	0.0325094	0.0146426	0.0589196	0.0607899	0.00955058	0.538991	0.660398	0.667485	0.464994	0.407858	0.6909	0.425013	0.550932	0.74577	0.849636	0.832311	0.761124	0.999267	0.686626	0.88676	0.878062	0.0573258	0.134963	0.057753	0.15971	0.0719164	0.0734006
FCGR3A.NM_000569.6.Reference_end	0.0594379	0.00895023	0.0346854	0.136709	0.241482	0.0387542	0.103311	0.021285	0.0678181	0.41005	0.0504241	0.05371	0.0484278	0.0232168	0.0485363	0.0382182	0.0650873	0.052861	0.0392202	0.0309953	0.0780685	0.241224	0.464437	0.26335	0.251503	1.41355	1.0777	0.044599	0.0501453	0.445663	0.308962	0.401452	0.0945575	0.661931	0.568193	0.0443456	0.392225	0.299158	0.356815	0.364409	0.102756	0.351856	0.206423	0.361182	4.37994	2.80117	1.89697	3.54629	4.80691	4.36763	5.08767	4.65896	1.98028	2.06843	1.70932	1.71909	2.21754	2.0789
FCGR3B.NM_000570.4.PolyA_2	0	0	0	0	0.0201328	0.0125717	0	0	0	0	0	0	0	0	0	0	0	0	0	0	0	0	0.00156611	0.00620088	0	0	0	0	0	0	0	0	0	0	0	0	0	0	0.00199383	0	0	0	0	0	0.0506417	0.00427545	0	0	0.0989532	0.0172941	0.0766183	0	0	0	0	0	0.0117596	0
FCN1.NM_002003.3.Reference_end	0.190012	0.071508	0.131846	0.304366	0.187099	0.156453	0.138048	0.0739407	0.107379	0.229921	0.0824351	0.0866416	0.115846	0.117408	0.146277	0.16689	0.189289	0.158314	0.129226	0.137561	0.159719	0.543915	0.103693	0.151167	0.0799201	0.111825	0.0987894	0.150707	0.13965	0.167619	0.085932	0.128537	0.123695	0.115706	0.348633	0.173621	4.12171	4.71611	4.73828	3.83213	3.73449	4.6323	4.144	4.36572	4.67418	4.84403	5.08134	3.71084	4.38366	2.29553	2.13221	3.20534	0.187321	0.167073	0.143932	0.132185	0.081471	0.107357
FGFBP2.NM_031950.3.Reference_end	0.0533121	0.0188077	0.00671129	0.0692392	0.0523531	0.010493	0.696958	0.558905	0.289124	2.18767	0	0.0146595	0.0570402	0.0545722	0.0234673	0.0440842	0.0171483	0.0265012	0.0345229	0.00841175	0.062738	1.24426	1.72938	1.21611	0.894339	2.65028	1.53082	0.253301	0.0870087	1.74241	1.32421	1.65301	0.103977	1.87897	1.91351	0.199922	0.0200991	0.0218264	0.0108649	0.0115397	0.0184023	0.07215	0.017418	0.0290275	0.0285132	0.0234715	0.019141	0.0987102	0.0480581	0.011333	0.0378495	0.0722391	2.24369	2.72621	2.09427	1.91131	3.60221	2.34388
FLT3.NM_004119.2.PolyA_1	0	0	0	0	0	0	0	0	0	0.0064526	0	0	0	0	0	0	0	0	0	0	0	0.0191722	0.00340833	0	0	0	0	0	0	0.00208615	0.00371503	0	0	0.00321804	0	0	0.0151223	0.0210292	0.020753	0.00513519	0.0460264	0.0113903	0.0163472	0.0269548	0	0.0155927	0	0	0	0	0	0	0	0.00469622	0	0	0	0
FN1.NM_002026.3.PolyA_1	0	0	0	0	0	0	0	0	0	0	0	0	0	0	0	0	0	0	0	0	0	0	0	0	0	0	0	0	0	0.00223143	0	0	0	0	0	0	0.00677813	0.0181916	0.0103848	0	0	0	0.0135983	0	0	0.00883351	0.0150414	0.00790866	0	0	0	0	0	0	0	0	0	0
FOSB.NM_006732.2.Reference_end	2.41996	2.48834	2.42291	2.60349	1.5391	2.11158	2.07693	1.73508	2.54242	1.89888	2.18764	2.94851	2.34783	2.74559	3.25546	2.65922	3.31261	2.7127	2.63934	2.74936	3.42827	1.91114	1.55301	1.53101	1.78394	1.17846	1.70855	2.31051	3.18593	1.65822	1.58612	1.43521	2.62875	1.53538	1.87844	2.85901	3.10582	3.43686	3.26458	3.11724	2.90448	3.5032	3.4566	3.48143	2.99871	2.96164	3.14551	2.60363	2.86291	2.74086	2.7997	2.75163	1.48022	1.8517	1.54932	1.42273	1.31623	1.34074
FOSL1.NM_005438.4.Reference_end	0.00473885	0	0.00542738	0.00559245	0	0	0.0192807	0.0111197	0.0242636	0	0	0.0120693	0.0171585	0.00709778	0.00619371	0.0108004	0	0.00382012	0.0183175	0	0.0154557	0.0115431	0.00381014	0	0	0	0	0.0111057	0.0153227	0.00168702	0.00512165	0	0.0120475	0.00358771	0	0.011352	0.1744	0.205934	0.200804	0.171222	0.184364	0.258911	0.276731	0.237543	0.101057	0.176672	0.152425	0.00483997	0.0463937	0	0.0181209	0	0.01925	0.00724426	0.0102151	0.0303026	0.0126072	0
FOXO1.NM_002015.3.Reference_end	0.0892714	0.0820186	0.0871403	0.0993531	0.0574396	0.00942227	0.125859	0.20199	0.160846	0.0827201	0.181509	0.132506	0.127199	0.207662	0.185855	0.207008	0.241559	0.150613	0.12439	0.166651	0.253469	0.0957569	0.0837322	0.102565	0.0954182	0.0711621	0.0582688	0.115213	0.139645	0.0862406	0.106872	0.0674428	0.133904	0.0553978	0.0693683	0.13376	0.0258422	0.0473177	0.0124897	0.0290993	0.0260167	0.0440941	0.0701691	0.0372537	0.0744905	0.0540592	0.0590569	0.143818	0.102629	0.200208	0.171888	0.128773	0.0995018	0.0650983	0.0423277	0.00738042	0.0714329	0.014135
FOXP1.NM_032682.5.PolyA_1	0.244203	0.246018	0.385651	0.295396	0.0417222	0.173179	0.259847	0.338868	0.200133	0.244485	0.334192	0.500058	0.330997	0.361068	0.471063	0.250702	0.474392	0.34835	0.427876	0.469597	0.433328	0.186837	0.113659	0.138837	0.147525	0.0852544	0.0353311	0.184533	0.425309	0.0993423	0.160846	0.0974303	0.37279	0.109419	0.0693258	0.27521	0.0662907	0.0555175	0.0817191	0.0362956	0.0610248	0.0249543	0.0305432	0.0347633	0.0641809	0.11652	0.0324042	0.129756	0.0590344	0.104721	0.129163	0.162109	0.0816784	0.0911709	0.0885429	0.0385232	0.0560644	0.100922
FOXP3.NM_014009.3.Reference_end	0.00249412	0	0	0	0	0	0.115447	0.096907	0.105668	0.0222614	0.664556	0.0130724	0.0126275	0.0276895	0.0180979	0.0484089	0.0329659	0.152475	0.0598306	0.0272351	0.0163204	0.254153	0.00408798	0	0.00421686	0	0	0.0236933	0.00215232	0	0.00285511	0	0.016548	0	0	0	0	0	0	0	0.00702698	0	0	0	0	0	0	0	0	0	0	0	0	0	0.00439078	0	0	0
FPR1.NM_001193306.1.Reference_end	0.024354	0	0.0385707	0.0805868	0.0390735	0	0.0157878	0.0104851	0.0114696	0.0172563	0.0183773	0.0111753	0.0118498	0.00627805	0.0193849	0.0121313	0.0243227	0.0256229	0.019047	0.00972016	0.00841958	0.10788	0.0121549	0.0103334	0.011919	0.0126113	0	0.017759	0.0177472	0.0350974	0.0120514	0.0157627	0.00749435	0.0245904	0.0308415	0.0135221	1.16704	1.4645	1.61418	0.844712	0.807217	1.22433	1.19976	1.45143	0.973206	1.27193	1.66824	0.725792	0.922468	0.482521	0.481207	0.614854	0.0270235	0.0270203	0.0106043	0.0113259	0.0110183	0
FTH1.NM_002032.2.Reference_end	0.32194	0.23943	0.533874	0.543787	0.303477	0.216838	0.433945	0.601169	0.564036	0.331452	0.600371	0.876472	0.495911	0.902877	0.539207	0.729446	0.466228	0.705944	0.471795	0.752502	0.452875	0.388319	0.211558	0.308531	0.195737	0.131713	0.174191	0.615689	0.436266	0.241662	0.270782	0.213798	0.631393	0.172102	0.248258	0.512375	1.98196	2.26831	1.8628	1.6017	1.67823	2.1899	1.85724	2.08467	2.09899	2.27831	2.1997	1.98151	2.5499	2.03213	2.24863	2.02681	0.163702	0.259061	0.205186	0.137935	0.0848544	0.118735
FUT4.NM_002033.3.Reference_end	0.00728463	0.0152782	0	0	0	0	0.0180331	0.0371978	0	0.0243716	0.0151215	0.0215461	0.0228146	0.0266321	0.018666	0.0140997	0.0268124	0.0198938	0.00912607	0.0255768	0.0113286	0.0197039	0.0147932	0.0232769	0.0122437	0.019922	0	0.0108555	0.0321096	0.0139536	0.0187902	0.0213838	0.0163574	0.0218899	0	0.0171047	0.0899523	0.113139	0.110679	0.122844	0.0821804	0.139232	0.0903981	0.102199	0.141896	0.120669	0.116822	0.0951609	0.214066	0.13464	0.101689	0.128429	0.0218459	0	0.0279593	0	0.00747624	0.0154761
FYB.NM_001465.4.Reference_end	0.049215	0.0534513	0.026382	0.0801859	0.0297559	0.022364	0.955282	0.756564	0.960134	0.488439	0.818045	1.3602	0.824849	1.21212	1.4207	1.04216	1.64628	1.31054	1.36878	1.44833	1.52784	0.653042	0.56252	0.484889	0.496192	0.356575	0.556639	0.680958	1.20555	0.583107	0.618601	0.58427	0.899816	0.363865	0.410721	1.02799	0.286266	0.455569	0.481833	0.244256	0.202996	0.330341	0.278456	0.391675	0.473565	0.35028	0.564662	0.316763	0.749256	0.455005	0.476193	0.555688	0.386437	0.396847	0.439871	0.431739	0.396497	0.580133
FYN.NM_002037.5.PolyA_1	0.157842	0.108556	0.14694	0.183334	0.190466	0.114617	1.18554	1.35931	1.33576	1.06592	1.09418	1.57626	1.15744	1.4537	1.16767	1.19166	1.11564	1.27275	1.35896	1.46098	1.25	1.05561	1.57406	1.73317	1.97265	1.54366	1.92165	1.35155	0.906251	1.60822	1.6918	1.81058	1.26794	1.45451	1.39796	1.34566	0.278233	0.440004	0.498854	0.276014	0.313814	0.429573	0.337439	0.435885	0.678085	0.440316	0.58595	0.367228	0.696093	0.51077	0.625913	0.623205	1.31461	1.35064	1.22023	1.63346	1.41786	1.69249
G0S2.NM_015714.3.Reference_end	0.0125025	0.0176019	0.0188103	0.0398187	0	0.0192976	0.0202144	0.025829	0.033483	0.0409226	0	0.0333693	0	0.0164027	0.0102413	0	0.00844321	0.0136616	0.008868	0.0201812	0	0.0733833	0.00278365	0.0352178	0.0129329	0	0.0162228	0.00744201	0.0201064	0.0224394	0.0146124	0.0122917	0.0147779	0.0186605	0.0888083	0.00514076	1.303	1.23876	0.992253	0.837463	1.02105	1.17438	1.0522	1.11431	0.846193	1.08522	1.02706	0.864278	0.588148	0.451102	0.431462	0.557912	0.0304653	0.0102415	0.0135681	0	0	0.0279016
GAB2.NM_012296.3.Reference_end	0.0543882	0.0899667	0.0474061	0.170464	0.0553246	0.0804937	0.0501063	0.0501206	0.0269011	0.0582956	0.178085	0.0197897	0.0626544	0.10482	0.0294151	0.0722627	0.0122931	0.14292	0.0592206	0.0183361	0.0314746	0.0471524	0.0225578	0.0122638	0.0496708	0.021723	0.0619413	0.0396878	0.0250199	0.0459172	0.0220154	0.0159673	0.187028	0.0216704	0	0.05063	0.236029	0.348942	0.280385	0.201068	0.296389	0.254783	0.283197	0.335715	0.320131	0.288511	0.313219	0.156484	0.322912	0.268285	0.293006	0.373401	0	0.00624201	0.00728415	0.0116985	0.0139009	0
GAPDH.NM_002046.5.Reference_end	0.999364	1.7464	0.944717	1.44703	1.27107	1.86211	2.70114	3.21723	2.83832	2.70558	3.51966	2.82358	2.96615	3.05308	2.27439	3.10667	1.96335	3.21371	2.6455	2.79792	2.41215	3.35416	2.619	2.70251	2.95446	2.93093	3.03539	2.72595	2.26721	2.86798	2.48978	3.13024	2.89665	2.71156	2.72617	2.25334	3.23596	3.65503	3.36255	2.85345	3.9091	3.41294	3.78074	3.58972	3.32343	3.13956	3.38923	2.89864	3.23192	2.88725	3.20684	3.14581	2.47588	2.38436	2.5892	3.14439	2.75454	2.64946
GCA.NM_012198.3.PolyA_1	0.0667612	0.0622401	0.0553899	0.0590604	0.0602546	0.0862271	0.0393005	0.011579	0.0582931	0.0294485	0.0526391	0.0390448	0.0207093	0.0510418	0.0387713	0.0174918	0.045128	0.0241302	0.0522998	0.0541511	0.0262003	0.0258588	0.0024183	0.00476889	0.024086	0.00643885	0.0435801	0.00598381	0.0325352	0.0114601	0.0109601	0.0109754	0.0414465	0.00475176	0.029203	0.0277978	0.199167	0.216133	0.301896	0.175352	0.107306	0.160422	0.139726	0.20937	0.142783	0.232108	0.243274	0.154724	0.188761	0.090297	0.16395	0.132032	0.0214926	0	0.00628994	0.0505099	0	0
GIMAP2.NM_015660.2.Reference_end	0.038742	0.0808368	0.0371467	0.0327013	0.0549509	0.0965326	0.475329	0.43504	0.504657	0.4001	0.574892	0.620641	0.546317	0.617052	0.834663	0.632216	0.863449	0.594429	0.633099	0.617456	0.774741	0.499139	0.352613	0.374761	0.314245	0.287932	0.196952	0.536623	0.754141	0.310158	0.376367	0.33086	0.692528	0.307149	0.5255	0.714288	0.169171	0.28627	0.273569	0.118317	0.239343	0.243454	0.186768	0.328597	0.613641	0.377706	0.334015	0.423544	0.848801	0.466697	0.34843	0.49599	0.271199	0.270398	0.260546	0.222072	0.222584	0.2577
GIMAP5.NM_018384.4.Reference_end	0.0122939	0.00473029	0.0144648	0.026508	0	0	0.257314	0.196176	0.398368	0.166857	0.24515	0.457522	0.404295	0.323605	0.617173	0.340656	0.633966	0.343435	0.513949	0.477645	0.776897	0.214186	0.169737	0.219646	0.182907	0.112964	0.125095	0.275857	0.528803	0.158289	0.187754	0.141	0.370336	0.0984233	0.094921	0.431727	0.0267866	0.0622459	0.0453978	0.0308204	0.0116356	0.00720737	0	0.0262924	0.0209039	0.0664723	0.0541123	0.062837	0.10522	0.058272	0.0279233	0.031742	0.122788	0.0263551	0.107822	0.154965	0.0953262	0.146029
GLUL.NM_001033044.3.PolyA_1	0.156595	0.299995	0.184292	0.301727	0.256529	0.45002	0.529811	0.283307	0.467865	0.525609	0.574157	0.402264	0.58839	0.615617	0.326249	0.756377	0.392663	0.710562	0.41237	0.407019	0.296663	0.424127	0.371003	0.377323	0.454327	0.44852	0.498919	0.232919	0.116325	0.494687	0.351034	0.427725	0.323623	0.436199	0.492094	0.104487	1.7324	1.87651	1.92725	1.42456	1.21036	1.97437	1.88165	1.81628	1.99311	2.10042	1.86036	1.69996	2.08773	1.76781	1.92048	1.52692	0.499543	0.425907	0.357277	0.625065	0.601431	0.569785
GNAI2.NM_002070.3.Reference_end	0.143855	0.22118	0.100297	0.176817	0.176058	0.169922	0.27043	0.36449	0.278228	0.299556	0.387596	0.280352	0.203667	0.237269	0.240795	0.258379	0.235562	0.245654	0.307074	0.338522	0.299376	0.311427	0.268019	0.226962	0.242713	0.292286	0.351491	0.208668	0.233105	0.323483	0.256978	0.285899	0.212408	0.304246	0.177323	0.273894	0.355927	0.537385	0.503636	0.230851	0.440385	0.333928	0.450955	0.486762	0.782871	0.666118	0.77964	0.658192	1.01555	0.922816	0.977499	0.673381	0.283283	0.322079	0.272799	0.195394	0.347102	0.279476
GNG11.NM_004126.3.Reference_end	0.00685553	0.0307429	0.0167464	0.00864416	0	0.00874305	0.00944978	0.0212874	0	0	0	0.0161162	0	0.00674512	0	0	0.00638711	0.00597926	0	0	0.00358367	0.0723437	0.00642577	0	0	0	0.0168576	0.0101439	0	0.0439126	0	0	0.00596078	0.0120599	0	0.00531207	0.0437173	0.0638493	0.0186612	0.0835966	0.0401906	0.0739383	0.0310025	0.0986052	0.112491	0.0205576	0.0183552	0	0.254115	0	0	0.111718	0	0.0178965	0	0	0.0154591	0.0374978
GNLY.NM_006433.4.Reference_end	0.199295	0.142805	0.155452	0.194705	0.243943	0.137534	1.45416	1.06274	0.730387	4.95983	0.170016	0.13911	0.340485	0.161309	0.161819	0.211258	0.187265	0.221365	0.258681	0.147864	0.242094	2.79373	3.1021	1.96641	2.263	5.17964	4.30592	1.07599	0.20447	3.4229	1.74947	2.11214	0.432019	5.11259	3.97982	0.302683	0.142024	0.102944	0.121045	0.12695	0.131764	0.0652571	0.158604	0.157259	0.074269	0.183129	0.174544	0.453424	0.164993	0.281516	0.222403	0.109115	5.95797	6.23341	6.29183	5.6729	6.01427	6.33473
GZMA.NM_006144.3.Reference_end	0.0342647	0.0273764	0.0161598	0.0471869	0.0587126	0.0310999	0.75049	1.03909	0.259299	1.29035	0.119447	0.0560129	0.551838	0.363221	0.0583593	0.324231	0.117586	0.130497	0.327118	0.0130014	0.127162	0.997404	1.42671	1.47593	1.55779	1.47628	0.908568	0.753342	0.102495	1.71292	1.54001	1.6977	0.200238	1.85227	1.33426	0.353184	0.0227692	0.0183827	0.0238469	0.0133836	0.0310452	0	0.017732	0.00867628	0.0583294	0.0110176	0.0482052	0.0315985	0.048033	0.116098	0.0480924	0.0203977	2.05778	2.35297	2.34024	1.5314	2.14182	2.0693
GZMB.NM_004131.4.Reference_end	0.0556151	0.0513355	0.0286727	0.0506069	0.0851746	0.0186042	0.310418	0.21579	0.208114	1.45981	0	0.0436087	0.0466758	0.0357975	0.0292206	0.0204332	0.0217013	0.0307571	0.0340918	0.034097	0.052771	0.471004	1.00109	0.692207	0.478929	2.22387	1.05362	0.143231	0.0403773	1.02467	0.645769	0.898324	0.0491289	1.54339	1.171	0.0624851	0.0174878	0.0278795	0.0189895	0.0230568	0.0399299	0.0281548	0.0103394	0.0234994	0.02803	0.0357034	0.0179276	0.140635	0	0.0682651	0.0290035	0.0719549	2.3027	3.05114	2.65606	1.80195	2.67305	2.81505
GZMH.NM_033423.4.Reference_end	0.0501237	0.0316569	0.00599373	0.0377467	0.0198922	0	0.658401	0.599813	0.249989	1.80046	0.0272868	0.0231391	0.0567888	0.016496	0.0301764	0.0454645	0.0299629	0.0392883	0.0324355	0.0395125	0.0530874	1.47849	1.72741	1.27941	1.43888	2.29865	1.45592	0.287749	0.0442423	1.9387	1.30498	1.6792	0.106308	2.22813	1.70172	0.0903214	0.0206364	0.0138924	0.0120834	0.028961	0.0175055	0.00764054	0.00674163	0.00458371	0	0.00712744	0.0316206	0.1309	0	0.0224632	0.0599386	0.0310884	1.77828	1.259	1.44112	1.76	2.61778	2.1151
GZMK.NM_002104.2.Reference_end	0.0182625	0.0107385	0.00462772	0.0260566	0.0162558	0.000686747	0.193325	0.861339	0.232149	0.235105	0.0190706	0.136022	0.490108	0.253019	0.0266424	0.173568	0.0398468	0.0728732	0.354617	0.0150743	0.0217992	0.196702	0.333216	0.858203	1.24071	0.134983	0.102059	1.05659	0.0493871	0.647342	0.956431	0.802967	0.174577	0.436447	0.413206	0.622494	0.00790995	0.0109262	0.00566449	0.0162997	0.00164899	0	0	0.0174536	0	0	0	0.0171826	0	0.0439308	0.0157397	0	0.18269	0.136382	0.630729	0.219149	0.0317741	0.255797
HAVCR2.NM_032782.4.Reference_end	0.0062664	0	0	0.020181	0	0.00796643	0.0120661	0.0244926	0.0453245	0.0639235	0	0	0.011267	0.0210467	0.0070164	0.00972166	0.0155286	0.010721	0.0154899	0.0122044	0.0330631	0.0383203	0.0157558	0.00532741	0.00517096	0.0959323	0.0159723	0.0247637	0.0262496	0.0198152	0.0178427	0.0172887	0.0115434	0.0159219	0.0153725	0.0459375	0.291389	0.254476	0.270064	0.163165	0.232854	0.187536	0.255697	0.378913	0.218494	0.258249	0.246899	0.190841	0.223586	0.171671	0.2015	0.171527	0.130188	0.415387	0.286681	0.0859802	0.188883	0.156398
HLA.A.NM_002116.7.Reference_end	4.72285	5.55361	4.93543	5.21262	5.46279	5.4569	6.61522	6.72522	6.72012	6.49477	6.92897	6.6766	6.64381	6.73702	6.55915	6.76776	6.48501	6.72692	6.568	6.53393	6.56781	6.45696	6.44835	6.50268	6.52177	6.40425	6.41394	6.62617	6.65542	6.41219	6.48279	6.49581	6.67498	6.34059	6.37954	6.62757	5.79996	5.74153	5.84776	5.47261	5.58706	5.79581	5.77669	5.77057	5.72018	5.94148	6.01595	5.78812	5.76036	5.57879	5.56603	5.46898	6.30943	6.38015	6.3773	6.46059	6.45531	6.29402
HLA.B.NM_005514.7.Reference_end	5.27425	6.03096	5.65918	5.76748	5.82005	6.03088	6.71988	6.96914	6.73917	6.60822	6.89241	6.69883	6.8034	6.80488	6.65801	6.85615	6.53075	6.77828	6.67365	6.61675	6.62274	6.62195	6.77466	6.86688	6.921	6.82013	6.75087	6.73743	6.72382	6.77909	6.79382	6.81318	6.82851	6.67037	6.61863	6.75224	5.60857	5.86976	5.73184	5.55147	5.7863	5.96163	5.76043	5.83744	6.19355	6.10791	6.14092	6.10171	6.23974	5.91595	6.24709	6.10609	6.60399	6.4258	6.40332	6.90378	6.87159	6.5002
HLA.DMA.NM_006120.3.Reference_end	1.82177	1.87956	1.8464	1.80298	1.417	1.98371	0.151023	0.255654	0.134042	0.197504	0.303431	0.120405	0.0907407	0.0875892	0.148046	0.114526	0.13155	0.139163	0.0821275	0.0772262	0.162364	0.293894	0.273159	0.327504	0.354916	0.312154	0.500623	0.149483	0.14246	0.351563	0.341063	0.500115	0.0922908	0.249253	0.256368	0.156351	1.13246	1.67607	1.4139	1.03822	1.97789	1.52419	1.48996	1.46298	1.02782	1.58023	1.83372	0.645918	1.06725	0.580106	0.629906	0.615255	0.294713	0.173292	0.304465	0.319667	0.214602	0.434892
HLA.DPA1.NM_033554.3.PolyA_1	3.12693	3.32887	3.19382	3.23575	4.13946	3.52898	0.512186	0.716403	0.425959	0.77816	0.535979	0.23049	0.291352	0.434489	0.196314	0.40922	0.17063	0.389062	0.296333	0.182339	0.274438	0.927011	0.983422	1.05571	0.954442	0.971203	1.27644	0.595018	0.211784	1.25627	1.00292	1.44672	0.379115	0.962222	0.802031	0.354399	1.53979	2.04125	1.49538	1.54592	2.66964	1.88165	1.76009	1.99704	3.40762	2.97049	2.952	3.07514	3.60565	3.25307	3.6133	3.44677	1.04237	0.617185	0.771885	1.25591	1.24857	0.824
HLA.DQB1.NM_002123.4.PolyA_1	2.27602	2.71191	2.02768	2.04795	2.72983	2.90846	0.208982	0.268512	0.143257	0.346852	0.378155	0.135123	0.127042	0.157792	0.0484557	0.207445	0.0602486	0.278575	0.0864204	0.15867	0.0999025	0.328445	0.268984	0.364762	0.370525	0.128745	0.479454	0.185564	0.0698804	0.473905	0.326542	0.586478	0.244793	0.236493	0.298501	0.116158	1.02632	1.64527	1.34805	1.00668	1.96595	1.83216	1.19637	1.65622	1.43282	1.75004	2.12033	1.04428	1.35728	1.22813	0.640684	0.934375	0.251415	0.224169	0.182312	0.61304	0.145986	0.158502
HLA.DRA.NM_019111.4.Reference_end	5.36928	5.4949	5.45531	5.45756	5.59701	5.57063	0.330242	0.342414	0.422844	0.566999	0.629597	0.17414	0.232139	0.238432	0.203191	0.231128	0.20176	0.398218	0.225226	0.248395	0.19855	0.769684	0.575905	0.693986	0.646023	0.549299	0.743219	0.265127	0.202659	0.777475	0.583532	1.29356	0.207036	0.488194	0.528803	0.219593	3.31328	3.97372	3.27305	3.07622	4.51024	3.8265	3.71192	3.80911	3.98757	4.45098	4.58129	3.58493	3.99227	3.40957	3.8437	3.72389	0.770861	0.356238	0.522016	1.2656	0.558998	0.811794
HMMR.NM_012484.2.Reference_end	0	0	0	0	0	0.000686747	0.00530601	0	0	0	0	0	0	0	0.00798712	0	0	0.00421084	0	0.00813518	0	0.0296215	0.00115982	0	0	0	0	0	0.00201261	0.00154848	0	0.00202892	0	0.00644204	0.0127317	0	0	0	0	0	0	0	0	0	0	0	0	0	0	0	0	0	0	0.00887509	0	0	0	0
HOPX.NM_001145459.1.Reference_end	0.181689	0.375744	0.0964685	0.213188	0.455349	0.251695	0.532935	0.791327	0.192055	1.33343	0.171921	0.0689199	0.530845	0.272276	0.029815	0.365332	0.029793	0.071168	0.356658	0.0283385	0.0652475	0.854772	0.963418	0.826794	0.729163	1.12287	1.93247	0.869515	0.0578359	1.14371	0.7257	0.789383	0.343278	1.49103	1.0874	0.18444	0.0274328	0.011807	0.0125259	0.0156901	0.0508023	0.0374917	0.0082491	0.0173844	0	0.0317224	0.0217714	0.0902019	0.0457629	0.0440439	0.0572028	0.0689889	1.87933	2.00419	1.89709	2.04361	1.58801	2.01265
ICAM1.NM_000201.2.Reference_end	0.0918956	0.170265	0.109664	0.168854	0.0674249	0.0688056	0.0700659	0.115377	0.139071	0.118387	0.0943772	0.0522567	0.0826674	0.0799621	0.0327648	0.103845	0.0546839	0.105516	0.0628398	0.0620269	0.0387495	0.148125	0.0761521	0.0735457	0.0889081	0.115906	0.220544	0.0670946	0.0370788	0.130936	0.0750467	0.0978993	0.0771467	0.109049	0.105808	0.0501217	1.03155	1.0717	0.905935	0.764098	0.810833	1.16232	0.900628	1.11331	0.972662	0.956859	0.825327	0.926405	0.852516	0.602987	0.575722	0.838026	0.14968	0.297249	0.283487	0.184402	0.132811	0.1371
ICOS.NM_012092.3.Reference_end	0	0	0.0147427	0.00710704	0.0260271	0	0.441105	0.521036	0.495144	0.232455	0.557448	0.835203	0.36477	0.690021	0.654668	0.74455	0.492295	0.83352	0.603669	1.02125	0.810091	0.350602	0.102784	0.133339	0.141647	0.0661496	0.0524622	0.203477	0.206047	0.127778	0.169415	0.157202	0.399569	0.0809558	0.102681	0.22648	0.0153581	0.00375281	0	0.020593	0.010837	0.0199982	0	0.0151795	0	0.0145154	0	0	0	0	0	0	0.0288449	0.0134088	0.0280423	0.0277658	0.0165068	0.0532035
IER3.NM_003897.3.Reference_end	0.00746144	0.0206259	0.0321568	0.0683445	0.0150153	0	0.0359712	0.0563573	0.0307603	0.0263909	0.0662016	0.0532235	0.0282398	0.0435303	0.0475225	0.0535227	0.0468967	0.0503871	0.0513901	0.0293841	0.0707372	0.0468797	0.0387764	0.0788348	0.0803734	0.0375597	0.0745255	0.0790748	0.0442325	0.0776096	0.0422375	0.0572801	0.0171319	0.05555	0.100929	0.0666694	1.14204	1.09814	1.01732	0.826547	0.772298	1.09293	1.05795	1.13049	0.160231	0.388575	0.594536	0.276245	0.167269	0.0939238	0.102718	0.285413	0.0624333	0.0471137	0.0914683	0.0410802	0.0672565	0.0845837
IFITM1.NM_003641.3.Reference_end	0.0228003	0.0085124	0.0153233	0.0202984	0.0546263	0.0361819	0.12168	0.198945	0.114984	0.160119	0.17033	0.155172	0.143586	0.134352	0.124782	0.167488	0.135911	0.136008	0.162888	0.228856	0.196746	0.207409	0.123961	0.116403	0.0942617	0.145687	0.180873	0.184938	0.125351	0.164334	0.152079	0.136453	0.152261	0.129048	0.0763516	0.0993193	0.0149364	0.0475126	0.0570577	0.021378	0.022753	0	0.0070198	0.0513849	0.0425252	0.117779	0.146653	0.0633845	0.165561	0.0496695	0.168922	0.108912	0.178915	0.244941	0.235249	0.163172	0.127117	0.175385
IFITM2.NM_006435.2.Reference_end	0.615745	0.703555	0.424703	0.657317	1.22885	0.959146	1.296	1.0367	1.31986	1.16983	1.16884	1.16973	1.34716	1.42567	1.18481	1.42083	1.07756	1.30904	1.29627	1.13588	1.31277	1.45099	1.18344	1.03438	0.980587	1.31247	1.75615	1.12974	1.00192	1.37702	1.17643	1.235	1.45471	1.47781	1.11896	1.0026	0.939362	1.34531	1.33296	0.736466	0.916853	1.22877	1.03294	1.19479	3.17442	2.34162	2.19181	2.60423	3.38497	2.94571	3.34052	3.44014	1.66293	1.77956	2.12956	1.72654	1.74731	1.79494
IFITM3.NM_021034.2.Reference_end	0.400014	0.526109	0.258534	0.603088	0.884966	0.515029	0.850743	0.814725	0.924502	0.912593	0.860628	0.851547	1.01464	1.02094	0.8157	1.00941	0.7788	0.818084	0.918871	0.851701	0.891717	1.07176	0.665676	0.663915	0.691762	0.809511	1.11182	0.690112	0.784518	0.861128	0.721015	0.748344	0.993783	1.02496	0.777074	0.705835	1.89737	2.45325	2.57478	1.59784	1.95018	2.37176	2.14129	2.38065	4.54308	4.20736	4.0334	4.22985	4.82349	4.44467	4.88036	4.42382	1.34902	1.65738	2.01843	1.31715	1.1888	1.26686
IFNA1.NM_024013.2.Reference_end	0	0	0	0	0	0	0	0	0	0	0	0	0	0	0	0	0	0	0	0.0066799	0	0	0	0	0	0	0	0	0	0	0	0	0	0	0	0	0	0.00242154	0	0	0	0	0	0	0.0115004	0	0	0	0	0	0	0	0	0	0	0	0	0
IFNGR1.NM_000416.2.Reference_end	0.245194	0.263781	0.349985	0.535973	0.182163	0.158724	0.332033	0.560756	0.340092	0.415478	0.224737	0.326055	0.326714	0.386773	0.364748	0.296841	0.27763	0.232473	0.345435	0.431865	0.358073	0.338209	0.280986	0.319972	0.462056	0.373415	0.521565	0.3272	0.287466	0.324401	0.247871	0.354204	0.294158	0.323972	0.458397	0.331676	0.825868	1.11605	1.10163	0.722685	0.808979	1.02578	0.998642	0.978994	0.835528	1.07478	0.994721	0.818888	0.798395	0.652711	0.671085	0.949048	0.433972	0.651049	0.611461	0.381381	0.25428	0.458647
IFNG.NM_000619.2.Reference_end	0.0230479	0	0.00984773	0.00740716	0.0490143	0.00680097	0.359577	0.478266	0.263273	0.637685	0.04278	0.145698	0.0978594	0.226302	0.0137666	0.137355	0.0223887	0.0603902	0.196018	0.0317516	0.0229368	0.495153	0.611359	0.628161	0.715853	0.696565	1.0203	0.276833	0.0225777	0.697894	0.67508	0.782462	0.0759533	0.787328	0.427448	0.0686368	0.0115687	0.00688552	0.0155009	0.0131603	0.0296032	0	0	0.00985396	0	0.0111381	0	0.043522	0.0107549	0	0.0186161	0.0270188	0.602032	0.63788	0.420582	1.05982	0.944954	0.441802
IGBP1.NM_001551.2.Reference_end	0.222915	0.234761	0.217967	0.274638	0.136812	0.247704	0.410807	0.479326	0.35973	0.240859	0.64131	0.505215	0.478687	0.560944	0.593959	0.512433	0.451843	0.638312	0.498816	0.56234	0.724852	0.582667	0.275511	0.272916	0.287312	0.253611	0.103869	0.432976	0.606455	0.301143	0.242899	0.310605	0.625902	0.241332	0.249493	0.568878	0.154681	0.326053	0.259389	0.154911	0.288937	0.326016	0.263291	0.300288	0.330285	0.29231	0.395103	0.359229	0.594384	0.297973	0.512525	0.604223	0.222901	0.206782	0.20807	0.171728	0.156135	0.250385
IGHA1_secreted.ENST00000633714.1.Reference_end	0.292669	1.70614	0.0488267	0.205202	0.530591	1.24175	0.00630883	0.0147303	0	0	0.022971	0.0225724	0	0.0180458	0.00456373	0.0151154	0.0176749	0.00744943	0.0108878	0.0153655	0.00748968	0	0.00817487	0.00462737	0	0	0.0450461	0	0.00456851	0.0192812	0.0022219	0.0024332	0.00710878	0.0140544	0	0.00467624	0.0101745	0.00708455	0.0131711	0.0145008	0.00681844	0	0.0137967	0.0155508	0	0.0102264	0.0295773	0	0	0	0	0	0.0094459	0.0202664	0.0104045	0.01527	0.0200438	0
IGHD_membrane.ENST00000390556.6.Reference_end	2.57991	0.503206	2.78173	2.70553	1.53375	0.580624	0.00278321	0	0.0486888	0	0	0	0.00871515	0.0150876	0.00409329	0	0.0135155	0.0132958	0.0085437	0.0186046	0.00579411	0.0148448	0.00987379	0.0228967	0	0	0	0	0.00760678	0.00331952	0.0156827	0.00527139	0.014158	0.00280014	0.0242866	0.00874009	0.0070166	0.00533265	0	0.0124113	0.0101703	0	0	0	0.0310242	0.00551393	0.0158721	0.0111824	0	0	0.0126446	0	0.018735	0	0	0.00987678	0	0
IGHE_secreted.ENST00000390541.2.Reference_end	0.0187855	0.0848155	0.020227	0.0258552	0	0.0171911	0	0	0	0	0	0	0	0	0	0	0	0	0	0	0	0	0	0	0	0	0	0	0	0	0	0	0	0	0	0	0	0	0	0	0	0	0	0	0	0	0	0	0	0	0	0	0	0	0	0.0193185	0	0
IGHG1_membrane.ENST00000390548.6.Reference_end	0.0162585	0.0990282	0.0080113	0.0212046	0.11703	0.146208	0	0	0	0	0	0	0	0	0	0	0	0	0	0	0	0	0	0	0	0	0	0	0	0	0	0	0	0	0	0	0	0	0	0	0	0	0	0	0	0	0	0	0	0	0	0	0	0	0	0	0	0
IGHG1_secreted.ENST00000390542.6.Reference_end	0.471203	1.62161	0.210694	0.374641	2.77206	2.56703	0.0116585	0.013623	0.067533	0	0.0196889	0.0199597	0.0239046	0.0123443	0.00950869	0.00527803	0.00724135	0.0115268	0.00688278	0.0215227	0.0184659	0	0.00949912	0.0267648	0.00804072	0.00965171	0	0	0.0116322	0.00195515	0.0107503	0.0190969	0.0308976	0.00230407	0	0.0109763	0.0079852	0.00630789	0	0.00519957	0	0.0317166	0	0.00854053	0.0144197	0.00812856	0	0	0.018726	0	0	0	0.00622348	0.0106292	0	0	0	0
IGHG2_secreted.ENST00000390545.2.Reference_end	0.634791	2.11364	0.361504	0.563461	3.36687	2.9016	0.015407	0	0.0677382	0	0.0153231	0.00989056	0.0238342	0.0182935	0.0126284	0.0113273	0.00377587	0.0115268	0.0119466	0.0456893	0.0184659	0	0.0147734	0.040153	0.0174344	0.00965171	0	0	0.015828	0.00464301	0.0122314	0.0213368	0.0317117	0.00821976	0	0.0200745	0.0134323	0.0139212	0	0.00519957	0	0.0317166	0.00330068	0.00854053	0	0.00812856	0	0.0109225	0	0	0	0	0.0094459	0.0208284	0.0111336	0	0	0
IGHG3_secreted.ENST00000390551.6.Reference_end	0.0922238	0.155135	0.0510182	0.0799735	0.399495	0.335162	0.00750544	0	0	0	0.0153747	0.0143117	0	0	0	0	0	0	0	0	0.00442755	0	0	0.00710062	0	0	0	0	0	0	0	0	0.0066971	0	0	0.00921109	0	0.00293927	0	0	0	0	0.00330068	0.00854053	0	0	0	0	0	0	0	0	0	0	0	0	0	0
IGHG4_secreted.ENST00000390543.3.Reference_end	0.0518096	0.126013	0	0.0287943	0.11451	0.29898	0	0	0.0105073	0	0	0	0	0	0	0	0	0	0	0	0	0	0	0	0.00826261	0	0	0	0	0	0	0	0	0	0	0	0	0	0	0	0	0	0	0	0	0	0	0	0	0	0	0	0	0.00584757	0	0	0	0
IGHM_membrane.ENST00000637539.1.Reference_end	4.93002	2.12618	5.12279	4.5677	3.19682	2.42327	0.0481761	0.0298085	0.0254717	0.0337435	0	0.0534639	0.0160204	0.047997	0.0441414	0.018358	0.029259	0.037451	0.0467179	0.0380728	0.0343021	0.0384876	0.0224531	0.0747811	0.0460641	0.0247997	0.0512104	0.015944	0.0518463	0.0289845	0.0388036	0.0233999	0.0763252	0.0260507	0.0404675	0.046882	0.0144653	0.0340992	0.0161198	0.0451886	0.0255796	0.0505286	0.0392897	0.0356272	0.0378452	0.0341657	0	0.039281	0.0259934	0.0920003	0.0738641	0	0.0631759	0.0355394	0.0292032	0.0256114	0	0
IGHM_secreted.ENST00000390559.6.Reference_end	2.53934	1.5314	2.79587	2.48745	1.54609	1.71218	0.0294838	0	0.0596116	0.0115159	0.016585	0.0230599	0.025206	0.0118353	0.024971	0.0181563	0.00974849	0.0266398	0.0109781	0.030311	0.0249709	0.0267075	0.0120111	0.0268459	0.0358912	0.0109361	0.051232	0.0196596	0.0167529	0.0151119	0.0132253	0.0217121	0.029007	0.0430186	0.0553998	0.0311445	0.0111894	0.0189246	0.0023757	0.0260235	0.0109326	0.0117412	0	0.0358898	0.00607498	0.0143635	0	0.0206718	0	0.05098	0.0419816	0	0.0494526	0.00938604	0.00882966	0.0253661	0	0
IGKC.ENST00000390237.2.Reference_end	4.19746	4.65365	4.11633	4.01966	4.60016	4.8058	0.0753889	0.122409	0.211526	0.0938894	0.0146476	0.0917108	0.0633631	0.106222	0.0717142	0.0847969	0.0682408	0.0819912	0.0736355	0.13489	0.105043	0.0589433	0.0605085	0.150884	0.0804508	0.0660123	0.216247	0.0346315	0.0629559	0.061851	0.0684093	0.0723493	0.122052	0.0524325	0	0.0966466	0.0622756	0.0696524	0.0253136	0.0473049	0.0913798	0.0611435	0.0871513	0.0371467	0.0971024	0.103462	0.0453938	0.0692194	0.0186529	0.0154519	0.0869147	0.116249	0.070351	0.0472445	0.064012	0.0991696	0.0330691	0.0323353
IGLC3.ENST00000390325.2.Reference_end	3.02718	2.66473	2.66363	2.44885	2.38332	2.725	0.04975	0.0378332	0.196649	0.0540993	0.0479811	0.0591997	0.00734952	0.0613373	0.0315298	0.0497153	0.0417675	0.044765	0.062399	0.0885337	0.0491306	0.0211679	0.0354144	0.0615873	0.0594242	0.0610949	0.072991	0.0270403	0.0511036	0.0449132	0.0323092	0.0482944	0.0464639	0.0657242	0.0400728	0.0361002	0.0470111	0.018047	0.0415955	0.0734473	0.0393802	0.0728979	0.0474547	0.0324518	0.0139022	0.018061	0.0536644	0.0730614	0.0473834	0.0640897	0	0	0.064003	0.0817967	0.064049	0	0.0718633	0.0193263
IKZF1.NM_006060.5.PolyA_1	0.097329	0.155808	0.0688022	0.108154	0.133237	0.157826	0.266898	0.172132	0.244604	0.212392	0.20318	0.272571	0.229127	0.24071	0.392681	0.260455	0.460525	0.298769	0.349528	0.286788	0.330034	0.250229	0.229047	0.187471	0.173766	0.127906	0.207218	0.223171	0.303314	0.197188	0.23928	0.15698	0.281771	0.22664	0.109101	0.253305	0.0344053	0.0710723	0.0515471	0.0249285	0.0304824	0.0248176	0.0267631	0.0522119	0.0575108	0.129277	0.0803817	0.140628	0.183923	0.122624	0.157292	0.106381	0.132303	0.19892	0.259633	0.117054	0.264382	0.204222
IKZF2.NM_016260.2.Reference_end	0.0025413	0	0.00607768	0.00812451	0	0	0.0154913	0.00950885	0	0	0.0163336	0.00989056	0.00522709	0	0.00345065	0.015318	0.0124353	0.00285823	0	0.00544935	0.0150142	0.0289372	0.0182942	0	0.00598543	0.0617177	0.0801067	0	0.00699285	0.0406978	0.00211603	0.0198246	0.0284694	0.0296314	0.010156	0.0175633	0	0	0	0	0	0	0	0	0	0	0	0.0184464	0	0	0	0	0.0318189	0.0222501	0.0235783	0.0128918	0	0
IKZF3.NM_012481.4.Reference_end	0.122211	0.16255	0.106235	0.186046	0.181341	0.215129	0.1035	0.167016	0.0857145	0.0798053	0.100061	0.248991	0.12003	0.114703	0.0845643	0.0684869	0.085614	0.118414	0.151639	0.23337	0.0962638	0.122371	0.157563	0.171616	0.17372	0.190597	0.238309	0.0762495	0.149095	0.181893	0.150289	0.165428	0.0443997	0.126961	0.174624	0.188469	0.00490469	0.00195085	0.00257543	0	0.00596901	0	0	0	0	0.00891131	0	0	0	0	0.018447	0	0.119034	0.103891	0.0551264	0.111693	0.313112	0.0518772
IL12A.NM_000882.3.Reference_end	0.0464775	0.0372346	0.048925	0.0303231	0.035289	0.0620398	0.0110734	0.0106425	0	0.0217101	0	0.00965494	0.023051	0	0	0.0192932	0.00373706	0.00350464	0.00669521	0	0	0.00979259	0.0426564	0.0146858	0.0856762	0.0306281	0.0544802	0.0179642	0.0136332	0.0358964	0.0452455	0.0646385	0.0093667	0.0366285	0.0192223	0.0305753	0	0.00621222	0.00425164	0.00484273	0	0.00948201	0.00460553	0.0057419	0	0.0104882	0.00721251	0	0	0	0	0.0451244	0.0323104	0.0303156	0.00734565	0.0666709	0	0.0744242
IL12RB1.NM_005535.2.Reference_end	0	0.0036915	0.0171286	0.00868531	0	0.00517442	0.056809	0.0974503	0.050868	0.0857545	0.0698591	0.0484143	0.0751074	0.0711575	0.0363858	0.0545165	0.044911	0.068043	0.0625661	0.0199837	0.0639292	0.068391	0.0585112	0.0912481	0.0441584	0.102193	0.0361266	0.0640554	0.0288321	0.0794151	0.0666425	0.0684888	0.0459085	0.0898943	0.0514692	0.0380272	0.0156286	0.0277005	0.0154184	0.0308028	0.00822754	0.0187562	0.00779264	0.0244039	0.0786864	0.0531751	0.115108	0.0336887	0.1035	0.0443922	0.0909855	0.113476	0.0679288	0.14611	0.122722	0.0218486	0.0588587	0.0902481
IL12RB2.NM_001559.2.Reference_end	0	0	0	0.00479256	0	0	0.0157207	0.029027	0.0103121	0.00476552	0.0162724	0	0.0193634	0.0152247	0	0.0105269	0.00313871	0	0.00618398	0	0	0	0	0.0057497	0.00527166	0	0	0.007648	0	0.00877731	0.00768465	0.0105096	0	0.00911381	0	0	0	0	0	0	0	0	0.00424799	0	0	0	0.00646326	0	0	0	0	0	0.0232571	0.0185413	0.0557422	0.00651988	0.0223805	0
IL13.NM_002188.2.Reference_end	0	0	0	0	0	0	0.00177922	0	0	0	0.0388245	0	0.00579182	0	0	0	0	0	0	0	0.00407606	0	0.00155925	0	0	0	0	0	0.00463358	0	0.00190554	0	0	0.00411199	0	0.00318221	0	0	0	0	0	0	0	0	0	0	0	0	0	0	0	0	0	0	0	0	0	0
IL15RA.NM_002189.3.Reference_end	0.0166457	0.0218972	0.00578597	0.0239561	0	0.0117831	0.0494572	0.0843359	0.0698992	0.0941649	0.063428	0.0658646	0.12127	0.095455	0.0389543	0.0744306	0.0198576	0.0476383	0.065134	0.0885458	0.024511	0.0714619	0.0475174	0.0227094	0.0466984	0.0483587	0.0347974	0.0552398	0.0312253	0.0668764	0.0419273	0.0549503	0.058345	0.0308183	0.0116805	0.0578944	0.060805	0.0741276	0.0835136	0.0264775	0.0316625	0.0836102	0.0883958	0.0558243	0.0657899	0.0666694	0.0991567	0.0153923	0.147326	0	0.0670038	0.0426362	0.0311155	0.0222693	0.071161	0.0529194	0.0329868	0.0278251
IL15.ENST00000477265.5.Reference_end	0.0252602	0.0487676	0.0405061	0.0345974	0.0121623	0.0938429	0.026131	0.0370696	0.0270552	0.0315268	0.0164579	0.0266108	0.0547357	0.0201302	0.0142426	0.0234169	0.00962662	0.0284508	0.0562555	0.0263619	0.0038391	0.0475081	0.0250903	0.0241723	0.0152024	0.0456768	0.0400739	0.0165006	0.014647	0.0404872	0.0356643	0.0307673	0.0203633	0.0306354	0.0487011	0.018977	0.109204	0.150867	0.175688	0.0649984	0.070124	0.0690029	0.0732936	0.170133	0.276765	0.193373	0.0987511	0.166971	0.34543	0.109545	0.110677	0.275227	0.039405	0.0223429	0.0546742	0.0349455	0.0256786	0.0947715
IL17F.NM_052872.3.Reference_end	0	0	0	0	0	0	0	0	0	0	0	0	0	0	0	0	0	0	0	0	0	0	0	0	0	0	0	0	0.0032072	0	0	0	0	0	0	0	0	0	0	0	0	0	0	0	0	0	0	0	0	0	0	0	0	0	0	0	0	0
IL18R1.NM_003855.3.Reference_end	0.00756533	0.0134768	0	0	0	0	0.0736894	0.131843	0.0468227	0.068206	0.0547962	0.030576	0.0853495	0.0743983	0.0176337	0.0587376	0.0169482	0.0501439	0.0585242	0.0478907	0.0473812	0.0293272	0.0608203	0.0611177	0.0902428	0.0332394	0.0155845	0.0603433	0.0168167	0.0616104	0.0494183	0.0591012	0.0297215	0.0457049	0.0905003	0.0185999	0.00261609	0	0	0.0141256	0.00961067	0	0	0	0	0	0.00859185	0.0314585	0	0	0	0	0.115766	0.0861906	0.22424	0.136909	0.043158	0.266775
IL18RAP.NM_003853.3.Reference_end	0.00817299	0	0.00604929	0.0311207	0	0	0.0913462	0.257925	0.105093	0.146973	0.0182052	0.00922698	0.0687816	0.0373234	0.0132452	0.0122439	0.0195703	0.0207178	0.0262438	0.00787328	0.0216682	0.157942	0.0661072	0.0642298	0.138356	0.0876875	0.0638343	0.199079	0.0137491	0.101099	0.0507326	0.0614685	0.0201517	0.101507	0.059375	0.0313666	0.00162626	0.00194749	0.00360457	0	0.00561748	0	0.00606119	0.0040542	0.0225151	0.00599095	0	0.0172613	0	0	0.0126446	0.0277756	0.341249	0.610174	0.66303	0.189358	0.165641	0.49241
IL18.NM_001562.3.Reference_end	0.0147297	0.00678285	0.00591321	0.0129149	0.0157995	0	0.00360265	0	0.00973121	0.023275	0	0.0204222	0	0.015572	0.00696582	0	0.0111334	0	0	0.00511441	0.00555131	0.0674819	0.0083022	0.00813131	0.00672206	0.00887847	0	0	0.00488827	0.0104285	0.00728834	0.00415281	0.0202638	0.00264373	0.0200668	0	0.185301	0.193207	0.200781	0.0945921	0.311515	0.295631	0.192473	0.211725	0.258773	0.225776	0.188023	0.207436	0.225281	0.0858796	0.113834	0.230702	0.00997413	0.0562877	0.0377404	0.0103931	0.0106575	0.0972381
IL1B.NM_000576.2.Reference_end	0.097533	0.0660591	0.066386	0.196353	0.0998801	0.100245	0.083714	0.0777623	0.0912521	0.0990235	0.0686712	0.0988201	0.0881748	0.079866	0.102401	0.0801395	0.128761	0.132268	0.0649262	0.159665	0.0647725	0.217421	0.0858221	0.0764851	0.147185	0.0733535	0.098808	0.0867163	0.0671363	0.127707	0.0651075	0.0750223	0.0781725	0.0758037	0.184905	0.062771	2.62139	2.48587	2.06666	2.21364	1.95649	2.84159	2.55316	2.46549	0.869235	1.51882	1.45994	1.15638	0.507239	0.745793	0.709003	1.0885	0.106064	0.12052	0.0636684	0.0296861	0.0591766	0.0737779
IL1R2.NM_004633.3.Reference_end	0.00487825	0	0	0.00230324	0	0	0	0	0	0	0	0	0	0	0	0	0	0	0	0	0	0	0	0	0	0	0	0	0	0	0	0	0	0.00383145	0	0.00369	0.00507081	0.00647648	0.00312911	0.00814576	0.0328571	0	0	0.0186822	0	0	0	0	0.00906521	0	0	0	0	0	0	0	0	0
IL1RL1.NM_003856.3.PolyA_2	0	0	0	0.00407539	0	0	0	0	0.0066258	0	0	0	0	0	0	0	0	0	0	0	0	0	0	0	0	0	0	0	0	0	0	0	0	0	0	0	0	0	0	0	0	0	0	0	0	0	0	0	0	0	0	0	0	0	0	0	0	0
IL1RN.NM_000577.4.Reference_end	0.00625054	0.0109602	0	0.00526783	0	0	0.0012943	0.0111197	0	0	0	0	0	0	0.00642316	0	0.0109403	0.0066966	0.00672255	0	0	0.0536226	0.00743109	0.0138812	0.0117331	0	0	0	0.00227705	0.0115934	0.00532457	0.00917056	0	0.00440235	0.0160097	0.00536434	0.378711	0.355578	0.280679	0.327776	0.238697	0.322188	0.364933	0.394098	0.0847726	0.185911	0.201997	0.0922842	0.0210487	0	0.0194824	0.0098716	0	0.0136942	0	0	0	0
IL21.NM_021803.3.Reference_end	0	0	0	0	0	0	0.00170792	0	0	0	0	0	0	0	0	0	0	0.00404182	0	0	0	0	0.000998696	0	0	0	0	0	0	0	0	0	0	0	0	0	0	0	0	0	0	0	0	0	0	0	0	0	0	0	0	0	0	0	0	0	0	0
IL22.NM_020525.4.Reference_end	0	0	0	0	0	0	0.0194751	0	0	0	0.0172663	0	0.0158331	0	0	0.00499395	0	0.00781046	0	0	0	0	0	0	0	0	0	0	0	0	0	0	0.00516376	0	0	0	0	0	0	0	0	0	0	0	0	0	0	0	0	0	0	0	0	0	0	0	0	0
IL23R.NM_144701.2.Reference_end	0.378156	0.362891	0.409	0.417905	0.339988	0.316123	0.5938	0.557379	0.616687	0.304501	0.851787	0.803082	0.767629	0.71491	0.568825	0.720765	0.536627	0.751697	0.628531	0.765468	0.559918	0.383051	0.369541	0.404394	0.402826	0.255669	0.33083	0.402194	0.490808	0.363047	0.351137	0.380647	0.45885	0.271097	0.278957	0.474455	0.333995	0.399197	0.337672	0.37396	0.304423	0.245528	0.313168	0.293655	0.54804	0.411014	0.297372	0.526501	0.412051	0.456136	0.334746	0.57688	0.306468	0.368564	0.490532	0.557491	0.281482	0.418881
IL2RA.NM_000417.2.Reference_end	0.00382717	0.0854881	0.00679113	0.00376768	0	0.006378	0.0637676	0.0160848	0.0584018	0	0.182724	0.0497032	0.0893684	0.0708159	0.04321	0.0685927	0.0294284	0.0753126	0.0310757	0.0831173	0.0176087	0.0741456	0	0	0.0106805	0.014352	0	0.0579712	0.00430068	0.00255102	0	0	0.0531766	0	0	0	0	0.000674289	0	0.00702145	0	0	0	0.00404628	0	0	0	0.0132968	0	0	0	0	0	0.0212605	0	0	0	0
IL2RB.NM_000878.3.Reference_end	0.0504461	0.0637031	0.0316717	0.0373722	0.115378	0.0294507	0.485396	0.620862	0.520489	0.751928	0.778718	0.553718	0.545527	0.645666	0.180599	0.537508	0.158494	0.535244	0.548156	0.518835	0.254316	0.462765	0.725013	0.813888	0.621845	1.18712	1.22049	0.933624	0.326771	0.904399	0.758165	0.773613	0.762651	0.856378	0.880352	0.64543	0.0261125	0.0103153	0.035944	0.026344	0	0	0.00196989	0.0406273	0.0122244	0.0145134	0.014083	0.104059	0.0160656	0	0	0.0152567	1.60525	2.52088	2.73407	1.41534	1.58818	1.75262
IL2.NM_000586.3.Reference_end	0	0	0	0	0	0	0.0255262	0	0.0112929	0.00810398	0.0137708	0.0117664	0	0.0152456	0	0.0236069	0	0.0309528	0.012919	0	0.00466248	0.00756211	0.00164013	0	0.0049281	0	0	0.0305306	0.00234946	0.0013797	0.00625374	0	0.0443876	0.00371096	0	0	0	0	0	0	0	0	0	0	0	0	0	0	0	0	0	0	0	0	0	0	0	0
IL31.NM_001014336.1.Reference_end	0	0	0	0	0	0	0	0	0	0	0	0	0	0	0	0	0.00493703	0	0	0	0	0	0	0	0	0	0	0	0	0	0	0	0	0	0	0	0	0	0	0	0	0	0	0	0	0	0	0	0	0	0	0	0	0	0	0	0	0
IL32.NM_004221.4.Reference_end	0.220244	0.164823	0.152333	0.218024	0.190712	0.183388	4.31139	3.88114	3.89562	3.48337	5.03944	3.88484	4.53554	4.15744	3.48814	4.23923	3.7437	4.35907	4.72679	3.81858	3.57367	4.01729	3.68125	3.82771	3.21056	3.43624	3.579	3.82263	4.12989	3.77413	3.84792	3.71667	4.5089	3.63563	3.32726	4.01133	0.140181	0.121592	0.132789	0.203334	0.105	0.0648313	0.113181	0.11362	0.132178	0.164162	0.100538	0.372279	0.0998153	0.261917	0.161062	0.132994	3.15581	2.35112	3.04321	3.80114	3.70631	3.35664
IL3RA.NM_002183.3.Reference_end	0.108845	0.0166091	0.173922	0.136624	0.0292736	0.0175029	0.00269432	0.0197366	0.0225805	0.0117305	0.0114642	0	0.00894176	0.00700491	0.00641027	0.0055459	0.00705634	0.0315919	0.0085743	0	0.00388978	0.0375816	0.00717205	0.005439	0	0	0	0	0.00462657	0.0114884	0	0.00173725	0.0221545	0	0	0	0.122116	0.134114	0.0857239	0.0814661	0.104663	0.108987	0.136523	0.166612	0.544701	0.209876	0.113977	0.368049	0.520289	0.581502	0.823114	0.494615	0.0155285	0.0163739	0	0.00899295	0	0
IL3.NM_000588.3.Reference_end	0	0	0	0	0	0	0	0.0138924	0	0	0	0	0	0	0	0	0	0	0	0	0	0	0	0	0	0	0	0	0	0	0	0	0.0172115	0	0	0	0	0	0	0	0	0	0	0	0	0	0	0	0	0	0	0	0	0	0	0	0	0
IL4R.NM_000418.3.Reference_end	0.931749	0.248493	1.04259	0.868438	0.22712	0.110807	0.318497	0.143673	0.350718	0.312345	0.412258	0.268558	0.388293	0.501529	0.705748	0.479514	0.524077	0.568066	0.489742	0.276781	0.737144	0.302199	0.173929	0.181121	0.224508	0.174366	0.15771	0.563991	0.416106	0.220374	0.195181	0.184718	0.815069	0.160548	0.282965	0.463605	0.164486	0.232003	0.212737	0.186931	0.188516	0.24804	0.157069	0.214343	0.0638786	0.162323	0.170251	0.126421	0.144201	0.0704199	0.11268	0.140681	0.191507	0.217527	0.237489	0.225045	0.256425	0.201101
IL4.NM_000589.3.Reference_end	0	0	0	0	0	0	0.00212703	0	0	0	0	0	0	0	0	0	0	0	0	0	0	0	0.00229757	0	0	0	0	0	0	0.00232249	0.00248625	0	0	0	0	0	0	0	0	0	0	0	0	0	0	0	0	0	0	0	0	0	0.0048716	0	0	0	0	0
IL5.NM_000879.2.Reference_end	0	0	0	0	0	0	0	0	0	0	0.0195283	0	0	0	0	0	0	0	0	0	0	0	0	0	0	0	0	0	0	0	0	0	0.00387172	0	0	0	0	0	0	0	0	0	0	0	0	0	0	0	0	0	0	0	0	0	0	0	0	0
IL6.NM_000600.4.Reference_end	0.606115	0.407512	0.955006	0.855393	0.0891386	0.211533	0.0118977	0.00953283	0.0263732	0.0138246	0.0192698	0.0165986	0.0221788	0.0196875	0.0158441	0.00892405	0.00639254	0.035032	0.0112663	0.0172232	0.0132776	0.073206	0.00596136	0	0.00877408	0.0227518	0	0.0212962	0.0186363	0.0156946	0.0165901	0.00865169	0.0139892	0.00957044	0	0.0253757	0.556214	0.272439	0.273939	0.410461	0.217658	0.348235	0.395436	0.381167	0.154303	0.28872	0.164691	0.36351	0.264157	0.165793	0.188378	0.508555	0.0215872	0.0119575	0	0	0.0228435	0
IL7R.NM_002185.3.Reference_end	0.0103828	0.0374737	0.048144	0.0296989	0.0157578	0.00836316	1.26653	0.838057	1.09342	0.723966	0.782858	1.80629	1.67115	1.88833	1.83804	1.52836	1.86282	1.48623	2.18665	1.6526	1.46374	0.896391	0.375561	0.431217	0.486484	0.0957898	0.140911	1.41331	1.68865	0.411345	0.61001	0.284355	1.59809	0.28114	0.462967	1.6359	0.0412745	0.0335235	0.00956766	0.0374944	0.00602156	0	0.0111666	0.00226051	0.0694873	0.0403573	0.0267472	0	0.0205522	0.0135448	0.0429574	0	0.10562	0.0833062	0.260758	0.00803637	0.0168358	0.142842
IRF4.NM_002460.3.Reference_end	0.149425	0.1544	0.186532	0.229825	0.033764	0.185747	0.0410204	0.0872159	0.0561293	0.0161166	0	0.0186767	0.0522986	0.0794977	0.0851184	0.012245	0.0419806	0.0623782	0.0226268	0.0638955	0.141866	0.0224307	0.0555397	0.0736786	0.0550612	0.125185	0.12406	0.0283074	0.0529483	0.0848397	0.0438298	0.157058	0.0602284	0.0532295	0.0437173	0.0664229	0.0146216	0.0308374	0.0155222	0.0433328	0.0802119	0.0490008	0.0204927	0.0311128	0	0.0144333	0.0242738	0	0.0273882	0.0276654	0.0154869	0.0727348	0.0204266	0.0171804	0.0936745	0.0990089	0.151455	0.115299
IRF8.NM_002163.2.Reference_end	1.4806	1.46194	1.64771	1.31736	1.04315	1.42709	0.0325868	0.0517222	0.0377973	0.027775	0.0485369	0.00903158	0.0158668	0.0211992	0.0473667	0.0067683	0.038901	0.0176282	0.0245811	0.0305968	0.0935036	0.0485493	0.0255596	0.0422352	0.0249534	0.0883491	0.0459077	0.0362181	0.0527116	0.0431214	0.0196731	0.0393351	0.0268946	0.0512459	0.010647	0.0254269	0.485067	0.704011	0.575681	0.401388	0.636935	0.519292	0.534477	0.514322	0.647797	0.700436	0.605231	0.482533	0.540191	0.509	0.30385	0.339643	0.103546	0.244393	0.254056	0.0462891	0.0678717	0.0706351
ITGA2B.NM_000419.4.Reference_end	0	0	0.0104854	0.00636285	0.0196597	0	0.00565157	0.0194763	0	0	0	0.0308791	0	0.00674512	0.0021213	0	0	0.00443569	0	0	0	0.00776933	0.00365616	0	0	0	0	0.00565827	0	0.0237946	0.00404844	0.00558133	0	0	0	0	0.00776364	0.0290417	0.00930901	0.0384045	0.0205568	0.0397491	0.00567235	0.024944	0.0701933	0.0187864	0.0146246	0	0.17291	0	0	0.0529989	0	0.0143143	0	0.0157739	0.0154591	0
ITGA4.NM_000885.5.PolyA_1	0.288743	0.326783	0.240953	0.242656	0.246291	0.434886	0.530378	0.682852	0.475669	0.522395	0.19538	0.746718	0.609475	0.706835	0.522298	0.702655	0.50936	0.444606	0.916482	0.596019	0.548459	0.565645	0.512811	0.533036	0.464609	0.491001	0.525866	0.577678	0.603574	0.517234	0.537951	0.516704	0.586701	0.490617	0.376915	0.704199	0.170171	0.270369	0.228912	0.176868	0.209623	0.178063	0.197982	0.245589	0.390258	0.362468	0.442423	0.358338	0.721373	0.378025	0.47648	0.846216	0.423796	0.405842	0.439598	0.534693	0.483839	0.605909
ITGAE.NM_002208.4.Reference_end	0.478429	0.478772	0.471293	0.618361	0.335178	0.460827	0.308586	0.581535	0.428542	0.354647	0.44615	0.445439	0.324217	0.413357	0.48792	0.339914	0.43174	0.361808	0.353428	0.368296	0.631554	0.649097	0.346256	0.293076	0.271719	0.404196	0.130897	0.441183	0.4992	0.295559	0.333061	0.311812	0.347743	0.269757	0.247686	0.483806	0.308761	0.427434	0.343608	0.264483	0.567521	0.430153	0.418614	0.324982	0.299538	0.402316	0.340912	0.123598	0.189325	0.218994	0.276412	0.174028	0.322666	0.341738	0.183354	0.279963	0.271606	0.238268
ITGAM.NM_000632.3.Reference_end	0.0800065	0.134989	0.0352042	0.0838311	0.0187359	0.185588	0.14039	0.24197	0.0842831	0.554744	0.0653011	0.00887269	0.0653908	0.0593216	0.0186417	0.050794	0.0303699	0.0217647	0.0436966	0.00494027	0.0120151	0.337033	0.275426	0.165945	0.136616	0.378201	0.185191	0.115909	0.0173502	0.297254	0.144618	0.114609	0.0339175	0.305562	0.280337	0.0297332	0.352719	0.580076	0.598887	0.397137	0.29559	0.404957	0.525352	0.589468	0.218632	0.509701	0.562014	0.129939	0.208176	0.0482882	0.0110483	0.048573	0.447111	0.782453	0.762801	0.301887	0.464656	0.701201
ITGAX.NM_000887.4.Reference_end	0.10002	0.117234	0.0368497	0.155513	0.753524	0.267182	0.0303775	0.0210613	0.0656506	0.238592	0.0361006	0.0664922	0.0236263	0.0286607	0.0247016	0.0343157	0.0702094	0.0648531	0.0420201	0.0556111	0.0687894	0.132293	0.0920481	0.0778602	0.0905758	0.272258	1.325	0.077092	0.0535106	0.124258	0.0564797	0.0898931	0.0665885	0.13745	0.286043	0.0431262	1.32082	1.31915	1.14403	1.0762	0.850239	1.46788	1.27228	1.31496	1.91233	1.40394	1.3059	1.40553	1.77491	1.5814	1.56784	1.81379	0.593218	0.80154	0.998655	0.740184	0.500016	0.610557
ITGB2.NM_000211.4.Reference_end	0.497693	0.546472	0.469744	0.510406	1.11991	0.569057	1.68604	1.74154	1.43711	2.253	1.31374	1.56525	1.61042	1.70192	1.43085	1.60783	1.54735	1.45275	1.64611	1.35263	1.54893	2.32488	2.10983	1.75457	1.9156	2.51376	2.24373	1.16948	1.34718	2.18496	2.13412	2.07652	1.30908	2.2151	2.13046	1.46931	2.47213	3.25227	3.25697	2.41379	2.7951	2.99242	2.71793	3.05266	3.61487	3.31092	3.57948	3.18625	3.9285	3.29032	3.61239	3.70058	2.37513	3.03866	3.33699	2.31016	2.9915	2.65724
ITGB3.NM_000212.2.PolyA_1	0	0	0	0	0	0	0	0	0	0	0	0	0	0	0	0	0	0	0	0	0	0	0	0	0	0	0	0	0	0.00184708	0	0	0	0	0	0	0	0	0	0	0	0	0	0	0	0	0	0	0	0	0	0	0	0	0	0	0	0
ITM2B.NM_021999.4.PolyA_1	0.733649	0.639003	0.921006	1.04551	0.524481	0.556053	1.81406	2.01582	1.88704	1.70892	1.70596	2.27245	2.16997	2.39649	2.445	2.14457	2.40343	2.08555	2.48603	2.29713	2.48659	1.51237	1.48465	1.43223	1.53511	1.4543	1.3066	1.75484	2.41915	1.56017	1.4898	1.32751	1.79028	1.42012	1.37195	2.22369	1.03659	1.41032	1.28455	0.920329	1.15489	1.34527	1.02862	1.30826	1.7928	1.37122	1.61557	1.59818	1.96612	1.62423	2.06255	1.71366	1.18507	1.26826	1.24643	1.28689	1.45477	1.4543
JCHAIN.NM_144646.3.Reference_end	0.347189	0.646383	0.189188	0.250941	0	0.372084	0.0042831	0	0	0.00969796	0	0.0102187	0.00528566	0	0.00908203	0	0.0039226	0.00517471	0.0070916	0.00736049	0.00299973	0	0.00117818	0.00700771	0.00412929	0	0.0202369	0	0.00411247	0.00731508	0.00550087	0.00392733	0.0152382	0.00519562	0	0.00464141	0.00466738	0.0111722	0	0.00475039	0.017594	0	0.00956026	0.0137768	0.0122083	0.00839104	0.00572584	0.0099033	0.00943679	0	0	0	0	0.00754348	0.014929	0	0.0200438	0
JUNB.NM_002229.2.Reference_end	1.34437	1.15314	1.51399	1.58058	1.51928	1.16531	1.74124	1.52072	1.98945	0.932132	2.32967	2.56218	2.11377	2.34745	2.62814	2.30621	2.43898	2.45395	2.39995	2.74134	2.59152	1.19859	1.08693	1.39558	1.36683	0.73201	1.24635	1.94961	2.64546	1.2009	1.34149	1.12254	2.47156	1.0039	1.22782	2.51687	1.36709	1.87031	1.81664	1.00282	1.38612	1.47641	1.4101	1.73183	2.10979	1.93786	2.08021	1.87735	2.49975	1.5831	2.11526	1.97773	0.747707	0.700693	0.656006	0.556055	0.813567	0.753365
JUN.NM_002228.3.Reference_end	0.831429	1.02747	0.817024	0.862589	0.622605	0.965444	0.73759	0.657041	0.807678	0.687122	0.78993	0.944519	1.04117	1.20512	1.10133	0.904249	0.939784	0.835393	0.994664	0.85862	0.917155	0.717293	0.643402	0.7103	0.814206	0.605496	0.809672	0.841783	1.09925	0.695321	0.692148	0.573262	0.888061	0.641397	0.707411	0.930633	0.909525	1.17895	1.27134	0.738786	0.624945	0.843974	0.954134	1.1319	0.920049	0.865018	1.03428	0.79577	0.919916	0.612776	0.433307	0.84236	0.339488	0.49942	0.4741	0.424248	0.464627	0.468299
KCNE3.NM_005472.4.Reference_end	0.00344317	0	0	0.00573411	0.0157995	0	0.00525432	0	0	0.0143939	0	0	0.0162158	0	0.00616403	0	0.0080706	0.00472008	0.00802815	0	0.00917447	0	0	0	0	0	0	0	0.002019	0.000852547	0	0	0	0.00407349	0.0157069	0	0.10575	0.185299	0.229611	0.10148	0.131729	0.073718	0.110614	0.224704	0.253736	0.211458	0.241874	0.197418	0.288799	0.22351	0.255176	0.354878	0.00928914	0	0	0	0	0
KDELR1.NM_006801.2.Reference_end	0.0429552	0.0608884	0.0260035	0.0394613	0.0278105	0.0297732	0.0937119	0.092449	0.0614017	0.026546	0.118834	0.0880275	0.07484	0.109313	0.100363	0.096197	0.0865154	0.0985732	0.0826114	0.0853986	0.0750937	0.0947595	0.0541332	0.0821126	0.102471	0.0704755	0.0406022	0.0513158	0.101161	0.0726365	0.0759638	0.0765273	0.103781	0.0507917	0.0778928	0.112253	0.127953	0.167815	0.163598	0.102826	0.177097	0.1337	0.142583	0.170281	0.195936	0.151895	0.14892	0.156951	0.234026	0.187834	0.125442	0.0790638	0.0717694	0.0672213	0.0762452	0.0500237	0.0300416	0.0297263
KIAA0101.NM_014736.5.PolyA_1	0.00297755	0.0059098	0	0	0	0.00366469	0.0132575	0.0472076	0.0417895	0.0113041	0.0467088	0	0	0.0159892	0.00155458	0.00353834	0	0.0134511	0	0	0.0152372	0.15177	0.000804562	0	0.0160964	0.0169358	0	0	0.00527684	0.0262627	0.00419762	0.0635138	0.00520225	0.00288392	0.0174719	0	0	0.00122809	0	0	0.0118667	0	0	0	0	0	0	0	0	0	0	0	0	0.0176907	0.065035	0.010049	0	0
KIR2DL1.NM_014218.2.Reference_end	0.00289065	0	0	0.00416089	0	0	0.00580604	0.00950885	0	0.0285126	0	0	0	0.00594542	0.00437489	0.0104558	0	0	0	0	0.0131378	0	0.0362398	0.0242064	0.0575691	0.187448	0.297867	0.00746692	0	0.049506	0.00399699	0.0435725	0.00596078	0.106293	0.0883774	0.00955911	0	0	0	0	0	0.0136038	0	0	0	0	0	0.0153087	0	0	0	0	0.262594	0.312638	0.215337	0.18758	0.197303	0.326864
KIT.NM_000222.2.Reference_end	0	0	0	0	0	0	0.00352952	0	0	0.0115159	0	0	0.0156654	0	0.00544015	0.00563659	0	0.00514728	0.00367892	0	0	0	0	0	0.00517096	0	0	0.00497286	0	0	0	0.0014751	0	0.00321804	0	0	0	0	0	0	0	0	0	0	0	0	0	0	0	0	0	0	0	0	0.03063	0.0128337	0	0
KLF2.NM_016270.3.PolyA_1	0.65971	0.674639	0.743949	1.06585	0.958748	0.821332	0.795304	0.640215	0.942481	0.85242	0.891818	1.35088	0.893224	1.19064	1.12142	1.18581	0.899229	1.15836	1.06384	1.07944	1.13603	0.71633	0.576894	0.607794	0.660432	0.512435	0.897895	0.759815	1.00295	0.640833	0.627477	0.572391	1.1565	0.614758	0.465498	1.05051	0.288666	0.37696	0.323809	0.273472	0.229395	0.250233	0.336498	0.376496	0.837645	0.583986	0.363001	0.764631	0.870762	0.77049	0.834609	0.61535	0.306696	0.512082	0.422457	0.447274	0.684152	0.531925
KLF2.NM_016270.3.PolyA_2	4.08834	3.89691	4.18522	3.97627	4.32466	4.03176	4.35052	4.17579	4.56913	3.93441	4.0225	5.01726	4.69956	4.76478	5.11544	4.70276	5.25042	4.56356	4.84102	4.87986	4.83609	3.89417	3.93047	3.83328	4.08563	3.76676	4.20755	4.25	4.95268	3.81234	4.15198	3.67309	4.78185	3.64899	3.9474	4.81179	1.9555	2.15104	2.22498	1.87162	1.74986	2.18725	2.03886	2.22234	4.00759	3.06026	2.65608	3.61765	3.7753	4.12515	4.28296	3.70836	3.35285	3.46357	3.37059	3.70598	3.95292	3.46848
KLRB1.NM_002258.2.Reference_end	0.024599	0.0369606	0.0451271	0.0244476	0.0552211	0	1.37367	2.04699	1.36548	1.23867	0.878133	1.4593	2.57144	1.51102	0.166152	1.49229	0.127127	1.19489	1.11418	2.43388	0.407852	1.20976	0.756025	0.546769	0.782145	1.60935	1.19325	0.673881	0.0560805	0.79662	0.365336	0.631977	0.36726	0.854002	0.552128	0.199381	0.0143635	0.0228499	0.0162747	0.0538041	0.0348011	0	0.019074	0.0409737	0	0.0278624	0.0188132	0.0806454	0.0079403	0.0125042	0.0193823	0.0196114	1.18552	2.91143	2.33449	1.03908	2.01241	0.911991
KLRC1.NM_002259.4.Reference_end	0.00970116	0.015811	0.00462772	0.0144099	0	0.0148677	0.00225966	0.0242805	0.0393256	0.0904014	0	0	0	0.0134788	0.0110274	0.00476285	0.00408968	0.017847	0.0040766	0	0.0161399	0	0.115484	0.0554035	0.0712621	0.531605	0.438759	0.0559534	0.00579334	0.18583	0.0300458	0.0738189	0.00501755	0.247594	0.117166	0.0372646	0.0150953	0.002713	0.00366342	0.00620322	0	0.0237651	0.00691699	0	0	0	0.0198088	0.0431494	0	0	0	0.0499417	0.873957	0.554233	0.874887	0.682681	0.749071	0.916821
KLRC3.NM_002261.2.Reference_end	0.0077998	0.0106589	0.0111085	0.00751585	0	0	0.00445236	0	0.0438508	0.058709	0.0174874	0	0.0130739	0.0146734	0.00588167	0	0.00273613	0.00925834	0.00880117	0	0.0140498	0.0130091	0.164919	0.118877	0.14815	0.617231	0.910497	0.0214659	0.0742968	0.147658	0.0552803	0.137241	0.0444928	0.337563	0.170748	0.100212	0.00991071	0.00186147	0	0.00883729	0	0	0.00726126	0.0104628	0.0243397	0	0	0.0608673	0	0.020039	0.0154869	0.0321819	1.05166	0.534268	0.794341	0.978141	0.785142	1.04773
KLRC4.KLRK1.NM_001199805.1.Reference_end	0.052347	0.102719	0.0514156	0.10042	0.03565	0.0088882	0.107806	0.0181942	0.0648875	0.548816	0.0301543	0.0113796	0.048375	0.0525526	0.0584437	0.0405113	0.0534302	0.0212183	0.0381711	0.0489226	0.0473059	0.132457	1.3278	1.27954	1.19912	1.20111	1.32352	1.30932	1.50863	1.27823	1.23195	1.25108	1.14662	1.25298	1.31898	1.50339	0.00941813	0.0248334	0.0176651	0.00199609	0.032277	0.0266674	0.0117386	0.0112976	0	0.022629	0.0372808	0.161452	0	0.0273224	0.0154869	0	1.52327	1.23096	1.24082	1.67506	1.27373	1.51778
KLRC4.NM_013431.2.Reference_end	0.00394339	0	0.00566655	0.00822695	0	0	0.0017425	0	0	0.0112153	0	0	0.0133064	0	0.00411879	0	0.00312743	0	0	0	0	0	0.0378427	0.0512701	0.0301355	0.0940139	0.0919506	0.0379751	0.0432156	0.0581309	0.0462352	0.059796	0.0360473	0.0592474	0.0753151	0.0457252	0.002352	0.00581705	0	0	0	0	0	0	0	0	0	0	0	0	0	0	0.0858561	0.0843268	0.16268	0.160769	0.0836586	0.0954518
KLRD1.NM_001114396.1.PolyA_1	0.00395864	0.0109602	0	0.00886795	0.0116611	0	0.0311881	0.0104851	0.0203158	0.131842	0	0.0244893	0.010222	0.0129466	0.003913	0	0.0217134	0.00849749	0.0074829	0.0056453	0.00602515	0.0656503	0.426418	0.379339	0.342817	0.523978	0.673206	0.0951705	0.0083522	0.433721	0.259596	0.344791	0.0446945	0.525327	0.348402	0.0469416	0.00330526	0	0.00240938	0	0.0174655	0	0	0	0	0	0	0.0308143	0	0	0	0	0.629241	0.714946	0.776612	0.680349	0.595122	0.53997
KLRF1.NM_016523.2.Reference_end	0.0131199	0.0453755	0.00462772	0.0142603	0.0127912	0.0260351	0.0570705	0.0416557	0.0352094	0.318665	0	0	0.0421092	0.0227036	0.0147057	0.0121846	0.00557702	0.0228688	0.0115172	0.00494027	0.0444023	0.131136	0.160445	0.111616	0.172626	0.489801	0.352335	0.0455325	0.0157494	0.158126	0.048121	0.0939265	0.00879888	0.417533	0.262336	0.0161795	0.0134277	0.00561925	0.0120119	0.0129294	0.0217946	0	0.00530322	0.00984913	0	0.00551393	0.00960935	0.0291432	0	0.0181882	0.0179118	0.0203977	1.2947	1.32509	1.65672	0.966695	1.04496	1.36214
KLRG1.NM_005810.3.Reference_end	0.00590878	0.00535621	0.00607768	0.00333195	0	0.0309698	0.128242	0.0794446	0.0244362	0.270262	0.0323098	0.0106656	0.119555	0.0794889	0.0243303	0.0320237	0.0217101	0.0415467	0.109223	0.036495	0.0404529	0.226771	0.374579	0.31909	0.417247	0.32533	0.424928	0.120607	0.0336764	0.365055	0.306104	0.360003	0.0679479	0.409526	0.346874	0.0581577	0.00223685	0.000763458	0.00287867	0	0.00376399	0.00832305	0.0082633	0	0.0155467	0	0	0	0	0	0.0339308	0	0.145727	0.124906	0.143759	0.215975	0.144097	0.217713
KLRK1.NM_007360.3.Reference_end	0.0446219	0.109978	0.048974	0.0885536	0.03565	0.0179023	0.0984253	0.0211116	0.0648875	0.525241	0.012667	0.0220022	0.0557245	0.0603263	0.0497626	0.0448081	0.0410255	0.0328069	0.0425455	0.0580892	0.0511957	0.151246	1.28908	1.30287	1.14078	1.20291	1.36282	1.30017	1.5305	1.30033	1.26502	1.25384	1.16535	1.23633	1.33264	1.50285	0.00708256	0.0205323	0.0216163	0.0206019	0.030189	0.0266674	0.0117386	0.0112976	0	0.031195	0.0372808	0.123818	0	0.0273224	0.0154869	0	1.50137	1.29084	1.20081	1.72344	1.3585	1.53422
LAG3.NM_002286.5.Reference_end	0.00326869	0.00398138	0	0	0.0116611	0	0.0454369	0.0934838	0.0344242	0.0797704	0.0111602	0.0246321	0.0831528	0.0190994	0.0104286	0.0186046	0.0085646	0.0314214	0.0323373	0.00639915	0.0404119	0.0555331	0.239558	0.217593	0.183978	0.230342	0.265044	0.244775	0.0233106	0.303829	0.212323	0.243862	0.150478	0.224301	0.24384	0.0941491	0.00335291	0	0	0.00883729	0	0	0	0.0188453	0	0	0	0	0.010999	0	0	0	0.216416	0.0534813	0.0936277	0.300921	0.240863	0.0788027
LAIR2.NM_002288.5.Reference_end	0	0	0	0.00936608	0.0210017	0	0.129652	0.155005	0.0473471	0.164603	0.152532	0.0192233	0.0237637	0.0281232	0.00739081	0.0166577	0.0166232	0.0739219	0.0378474	0.0211729	0.0530068	0.226376	0.15625	0.0698032	0.0799373	0.292134	0.225808	0.0283161	0	0.156416	0.0978484	0.111309	0.0198141	0.129904	0.165753	0.013659	0	0	0	0.00529411	0	0	0	0	0	0	0.00684131	0.0339371	0	0.014165	0	0.0927333	0.166968	0.392144	0.243931	0.241225	0.294321	0.169924
LAMP1.NM_005561.3.Reference_end	0.463774	0.604873	0.487212	0.68667	0.41769	0.800458	0.849439	0.9146	0.941379	0.84207	0.756448	0.92244	0.94363	0.975158	1.14087	0.954484	1.04442	0.97274	0.944487	1.07903	1.12099	0.783724	0.948782	0.786215	0.89199	1.00524	0.866804	0.88052	1.0217	0.926332	0.871352	0.839446	0.905131	0.864934	0.824653	0.980846	0.843106	1.06748	0.965361	0.741442	0.83006	1.08187	0.988001	0.951933	0.925448	1.05581	1.01171	0.840784	1.2395	1.03429	1.20917	1.14828	0.919792	1.14673	1.00135	0.926981	1.21536	1.04225
LAMP3.NM_014398.3.Reference_end	0.00734432	0	0	0.00625217	0	0	0.0115452	0	0	0.0175478	0	0.01793	0.0186173	0.0469928	0.0178074	0.0116524	0.0209078	0.0201301	0.01845	0.0191164	0.00487809	0.0210901	0.0123346	0	0	0	0	0.0197731	0.0172746	0.00454794	0.0144063	0	0.0289523	0	0.0244144	0.0430016	0.00402717	0	0	0	0.00224017	0	0	0	0.00989696	0	0	0	0	0	0	0	0.00558978	0	0.00673109	0	0	0
LAP3.NM_015907.2.Reference_end	0.14518	0.164742	0.247062	0.331913	0.130242	0.221231	0.266449	0.275657	0.293307	0.309636	0.459468	0.375662	0.313249	0.339577	0.336025	0.28118	0.279117	0.353471	0.300733	0.303645	0.280705	0.432533	0.282082	0.293876	0.28783	0.392306	0.229112	0.280654	0.308725	0.336942	0.301141	0.417815	0.345997	0.273139	0.318965	0.31146	0.593806	0.795123	0.892803	0.482698	0.826614	0.795816	0.658122	0.865163	0.840214	1.02551	1.12487	0.847617	1.13846	0.738075	0.72686	0.853572	0.271174	0.209373	0.427341	0.285929	0.198149	0.29238
LAT2.NM_014146.3.Reference_end	0.272011	0.304385	0.276071	0.291024	0.384636	0.411292	0.0127709	0.0160848	0	0.0253105	0.0374379	0.00900457	0.0308674	0.0325911	0.0133511	0.0239403	0.00677371	0	0.0104794	0.0118103	0.0144684	0.0800183	0.0135003	0.0108688	0.00617279	0.0807246	0.0376405	0.0134789	0.0168292	0.0243819	0.0109188	0.0147746	0.041293	0.033913	0	0.00922476	0.216103	0.380845	0.391074	0.246697	0.251587	0.259467	0.334913	0.372774	0.200949	0.313004	0.388331	0.308514	0.188688	0.105133	0.139177	0.10232	0.224185	0.381972	0.200376	0.17283	0.159496	0.160226
LAT.NM_014387.3.Reference_end	0.0164638	0.0211175	0.0320938	0.00836353	0.0217843	0.0109357	0.760936	0.514147	0.599796	0.544367	0.709942	0.941415	0.635234	0.931707	1.02001	0.720878	0.984419	0.784588	0.966749	0.9505	1.07765	0.525618	0.666653	0.792336	0.517836	0.456782	0.622859	0.639367	0.955467	0.740786	0.788278	0.648387	0.756738	0.61071	0.454717	0.885582	0.0253627	0.0320226	0.0461113	0.0682087	0.0544008	0.0210059	0.0659567	0.0666175	0.0656064	0.0209755	0.0307691	0.0540035	0.0513714	0.0388953	0.0674143	0.0187288	0.306512	0.331606	0.320299	0.353798	0.43667	0.266364
LCK.NM_005356.4.Reference_end	0.0653895	0.106805	0.0529717	0.0495526	0.07651	0.077913	1.21675	1.13473	1.27235	1.0021	1.53427	1.57656	1.26515	1.31498	1.65046	1.27573	1.63661	1.45629	1.54203	1.68377	1.72834	1.23406	1.20649	1.2183	1.15822	1.09021	1.21158	1.14769	1.90515	1.26587	1.24332	1.29677	1.21067	1.1249	0.854229	1.53418	0.0267826	0.0172126	0.020089	0.0481624	0.0173978	0.0550898	0.0401332	0.0433221	0	0.0149586	0.0311296	0.0734448	0	0	0.0186161	0.0411242	0.955332	0.728013	1.02147	1.02333	1.04064	1.04492
LEF1.NM_016269.4.Reference_end	0.0456643	0.0302482	0.0676617	0.0347455	0.0508972	0.0318425	0.782269	0.283238	1.0278	0.304568	0.751369	1.31036	0.717922	1.04182	2.38206	0.886791	2.23875	1.22545	1.22301	1.37618	2.49756	0.533696	0.206886	0.163926	0.0928778	0.156838	0.15139	0.535995	2.1245	0.1744	0.185652	0.110339	1.03647	0.138048	0.26269	1.73433	0.019342	0.0254171	0.0156157	0.0409992	0.0352116	0.030485	0	0.0196886	0.026907	0	0	0.0118086	0.00794719	0.0199606	0.0551077	0.0773165	0.068128	0.0682688	0.233229	0.0875907	0.0290654	0.160575
LGALS1.NM_002305.3.Reference_end	0.383121	1.36199	0.349695	0.649477	1.68345	1.34066	2.15383	1.82861	1.64016	3.15054	3.11464	0.736667	1.93615	1.80298	0.376958	2.27564	0.467842	1.89377	1.50612	0.792805	0.376408	2.90534	2.13541	1.88035	1.83519	2.9207	2.4934	1.74842	0.393013	2.58505	1.95243	2.43711	1.99112	2.86304	2.82741	0.620322	4.04952	4.26582	4.15339	3.55021	4.92655	4.33528	4.59558	4.29328	4.5837	4.41946	4.51244	4.61002	4.65416	4.52521	4.58953	4.67088	2.62918	2.23596	2.11231	2.74045	2.87298	2.46812
LGALS3.NM_002306.3.Reference_end	0.0470644	0.141659	0.044193	0.179404	0.133395	0.105927	0.377707	0.360198	0.216751	0.267516	0.931803	0.0438175	0.577897	0.328726	0.0412499	0.414198	0.0548887	0.332008	0.311583	0.0974374	0.0556807	0.394496	0.127884	0.149819	0.118133	0.251576	0.245488	0.433463	0.0498166	0.239797	0.166759	0.157973	0.225896	0.206141	0.295231	0.118287	2.13161	2.34584	2.2121	1.8009	2.47758	2.23799	2.43838	2.38416	1.97727	2.21566	2.27386	1.71292	2.13618	1.73342	1.97811	1.76099	0.366542	0.279746	0.381908	0.410322	0.290138	0.345205
LGALS9.NM_002308.3.Reference_end	0.335057	0.224133	0.390369	0.516649	0.111553	0.228881	0.129804	0.139873	0.16844	0.145804	0.29479	0.280943	0.128017	0.167458	0.193404	0.148861	0.101238	0.256163	0.188952	0.19626	0.210111	0.351731	0.0954507	0.069212	0.0955648	0.172769	0.0630955	0.107383	0.122871	0.123013	0.0724406	0.174069	0.265482	0.114467	0.0594984	0.11081	0.569198	0.948145	0.878559	0.457432	0.799723	0.868523	0.717398	1.0213	1.74562	1.30019	1.4035	1.14227	1.91911	1.23757	1.48626	1.4799	0.112818	0.248526	0.373496	0.14005	0.206377	0.181061
LIF.NM_002309.4.Reference_end	0	0.00876773	0	0	0	0	0.00351429	0	0.0103121	0	0	0	0.0101399	0	0.00297289	0	0	0	0	0	0	0	0	0	0	0	0	0	0	0.0065544	0	0.00228506	0.00295081	0	0	0.00454119	0.0517643	0.0349558	0.0175062	0.0422927	0.0293915	0.0330089	0.0521318	0.0333951	0	0.0227717	0	0	0	0	0	0	0	0	0.0111813	0	0	0
LILRB1.NM_001081637.2.PolyA_1	0.061665	0.136118	0.116501	0.13014	0.340363	0.125866	0.0374486	0.0580942	0.042296	0.110178	0	0.0215068	0.0283283	0.0218202	0.0366918	0.0306228	0.0287466	0.0248548	0.026539	0.010396	0.0374085	0.088095	0.0953984	0.0348418	0.0528717	0.124753	0.112775	0.0299009	0.0297977	0.117635	0.0616142	0.0657816	0.0543605	0.106306	0.07689	0.038253	1.19829	1.66987	1.62355	1.04367	1.06152	1.41186	1.23747	1.60704	2.78485	2.36542	2.22904	2.26989	3.15722	2.16545	2.67389	2.92039	0.127984	0.0780903	0.0618324	0.071828	0.0592834	0.110499
LILRB4.NM_001278426.3.PolyA_1	0	0	0	0.0317357	0	0.00873468	0.00204013	0	0	0.0207709	0.0235461	0.0126835	0.0168318	0	0.00417293	0	0	0	0	0.0190697	0	0.0248341	0	0	0.0056066	0.0177202	0	0.00874998	0.00586699	0.0106284	0.00254654	0.0072439	0	0.00436954	0	0	0.282475	0.426941	0.31582	0.216566	0.391065	0.511675	0.37172	0.460626	0.384778	0.487576	0.620641	0.186968	0.281378	0.0835222	0.0500975	0.0635396	0.00753106	0.00625794	0	0	0	0
LIPA.NM_000235.3.Reference_end	0.159122	0.191829	0.112995	0.167296	0.22262	0.213394	0.274763	0.182458	0.227239	0.227567	0.315365	0.251003	0.281529	0.239855	0.290827	0.267769	0.372164	0.276008	0.290876	0.214431	0.266825	0.327991	0.269353	0.279254	0.177331	0.297431	0.25018	0.215825	0.374699	0.281352	0.305218	0.24588	0.302527	0.3209	0.273097	0.256615	0.280864	0.561153	0.46819	0.258485	0.514759	0.513646	0.432833	0.627208	0.641374	0.842005	0.916557	0.493002	1.00841	0.502071	0.712853	0.695128	0.322379	0.315152	0.334568	0.331238	0.452068	0.262049
LRP1.NM_002332.2.PolyA_1	0	0	0	0	0	0	0	0	0	0	0	0	0	0	0.00366108	0.0124341	0.00336411	0.00342515	0	0.00649571	0	0	0	0	0	0.0125593	0	0	0	0.00494342	0.00242992	0.00199318	0	0.00267926	0	0	0.0890888	0.125091	0.13166	0.0708236	0.0766465	0.0750473	0.101013	0.106731	0.0588798	0.108459	0.127012	0.0292934	0.123291	0.0104941	0.0923007	0.0770714	0	0	0	0	0.010517	0
LRRC32.NM_005512.2.Reference_end	0.0110932	0	0.0133924	0.0321573	0.0382927	0	0.0107452	0.0237678	0	0	0.012251	0.00807357	0	0	0	0	0	0.0231218	0.00367892	0.00849629	0.00363475	0.0128118	0.00161681	0	0	0.0075584	0	0.0111937	0.00263561	0	0.00181676	0.00294901	0.00795237	0	0	0	0.0474156	0.0273974	0.0218379	0.0268181	0.00965172	0.00837212	0.0268547	0.0271807	0.0730084	0.0369196	0.0219334	0.118441	0.057488	0.0246505	0.02828	0.0256893	0	0	0	0	0	0
LTA.NM_000595.3.Reference_end	0.0480775	0.0675783	0.0421509	0.0592454	0.0532336	0.0636857	0.120179	0.154498	0.181698	0.105852	0.0472037	0.159174	0.135506	0.125633	0.185093	0.195157	0.162161	0.135023	0.14007	0.166188	0.185481	0.100908	0.0508796	0.0863355	0.0381221	0.0708782	0.0795291	0.102205	0.137497	0.0675522	0.0534628	0.0790402	0.109932	0.0892111	0.109124	0.10794	0.00287916	0	0.00269718	0	0	0	0.0139254	0	0.044264	0	0	0.0175254	0.0331623	0.0367129	0.0133872	0	0.0771313	0.0328719	0.0212406	0.0885858	0.0797526	0.0550844
LTB.NM_002341.1.Reference_end	0.0788851	0.216147	0.0966276	0.140106	0	0.103427	0.148256	0.26944	0.171921	0.0498291	0.299779	0.29756	0.204724	0.294731	0.163225	0.283607	0.127332	0.2246	0.189737	0.267838	0.249955	0.0738587	0.0218899	0.0328933	0.0115237	0.00344036	0	0.106996	0.149137	0.0351266	0.0302386	0.00722248	0.209179	0.00679023	0.0331559	0.151361	0	0.00522558	0.0019266	0.00501267	0	0	0	0.0116579	0	0	0.00634225	0.00895306	0.0667551	0	0.0201408	0.0364886	0.00477667	0	0.0318561	0	0	0
LY86.NM_004271.3.Reference_end	0.394329	0.57575	0.432534	0.536689	0.524644	0.766634	0.0140589	0.0153578	0.0123933	0	0	0.032101	0.0292667	0	0.0267243	0.0184689	0.029188	0.0315289	0.0309339	0.0407546	0.0452779	0.148729	0.0076234	0.0165054	0.00523331	0.0155762	0	0.0184188	0.0445587	0.0284431	0.0157469	0.0166716	0.00818902	0.011445	0.0585573	0.0375896	0.609099	0.956634	0.925705	0.452652	1.03646	1.00895	1.01116	0.99975	0.399531	0.719018	0.961711	0.222484	0.48971	0.175832	0.122011	0.301777	0.0163573	0.0292466	0.0397903	0.0238391	0.0193319	0.0224186
LYN.NM_002350.3.PolyA_1	1.16098	0.97721	1.46038	1.59253	0.42633	0.918801	0.0967372	0.087857	0.0740433	0.214498	0.0606309	0.0338971	0.0285129	0.0262934	0.0431425	0.0172992	0.0654028	0.0778178	0.0294328	0.0301577	0.0625712	0.201246	0.154274	0.0782921	0.127213	0.42407	0.517601	0.0327799	0.0357695	0.184778	0.082115	0.127349	0.048358	0.175728	0.179947	0.0418806	1.2761	1.4482	1.43523	1.06222	1.24955	1.37115	1.26468	1.45717	2.64925	2.02164	1.77045	2.40835	3.00513	2.66774	3.32395	3.35974	0.54332	0.73804	0.578815	0.47437	0.620651	0.501737
LYZ.NM_000239.2.Reference_end	0.0696984	0.0762805	0.0783227	0.173288	0.0659957	0.0845774	0.0886851	0.091577	0.135444	0.173619	0.0434009	0.115625	0.189198	0.114898	0.0852573	0.0630178	0.0968961	0.105755	0.0995856	0.0671473	0.0890477	0.363057	0.0925962	0.0734719	0.0904991	0.128723	0.0854027	0.0657687	0.1109	0.158318	0.0678596	0.0806679	0.106408	0.098751	0.188605	0.104979	2.5626	3.72469	3.59198	2.71453	3.40648	3.32944	2.78608	3.29031	1.47973	2.43107	2.82869	1.15275	1.54377	0.669246	0.614399	0.618307	0.0440089	0.138512	0.0855985	0.142737	0.0346682	0.0718899
MCM2.NM_004526.3.Reference_end	0.048982	0.102831	0.0718676	0.0654022	0.0336663	0.0451031	0.036154	0	0.0542475	0.0239449	0.0335456	0	0.043375	0.0286038	0.0415165	0.0356698	0.0400096	0.0402191	0.0159479	0.0318404	0.0326598	0.0546091	0.0361817	0.0407523	0.0413427	0.0539389	0.042201	0.0507861	0.0606872	0.035085	0.0551129	0.0529443	0.0318804	0.0392138	0.0491243	0.0193931	0.00504198	0.0114166	0.0179999	0.0160823	0.0168136	0.0159656	0.00723837	0.00601127	0	0.00519872	0.00718311	0	0.0124139	0	0.021719	0.0141579	0.0462386	0.0221579	0.0545297	0.0649309	0.0619878	0.0539602
MCM4.NM_005914.3.PolyA_1	0.0114816	0.00712229	0.00390031	0.0211083	0.0236678	0.0213902	0.0182621	0.0434607	0.0115794	0.0134972	0	0.0292125	0.00685636	0.0261474	0.026588	0.0102082	0.0117678	0.0305408	0.0124523	0.0311015	0.019616	0.0277526	0.0246195	0.0245665	0.0309933	0.0135782	0	0.0227124	0.0264171	0.019113	0.0161994	0.0300839	0.035411	0.00984632	0.0116805	0.0331828	0.00275069	0.0100224	0.0112129	0.0119017	0.00551653	0.0272113	0	0.00458371	0.0236763	0.00929753	0.0040822	0.030428	0	0	0.0110963	0	0.0103145	0.0105913	0.00748881	0.0130461	0.00753112	0.0142832
MCTP2.NM_018349.3.Reference_end	0.0218613	0.00848527	0.0283868	0.0146055	0	0.00780283	0.014512	0	0	0.0418172	0	0	0.0103066	0.0068076	0.0124244	0.0048979	0.0114257	0	0.0131753	0.0140833	0	0.0222614	0.0363529	0.0263684	0.0128543	0.0381899	0	0	0.00280715	0.0216084	0.0109623	0.0209118	0	0.0383166	0.0272283	0.0275527	0.0030602	0.00554772	0.00335174	0.00706173	0	0	0.0030904	0.0040542	0.0123221	0.00742092	0.00492302	0	0	0	0.041031	0	0.0846927	0.0496346	0.0542998	0.0110941	0.038712	0.0949078
MGST1.NM_020300.4.Reference_end	0.0100029	0.0172828	0	0.0168152	0	0	0.00184311	0	0.0134505	0	0	0	0	0	0	0.00573181	0	0.00716215	0	0	0.00394223	0.00601644	0.00350024	0	0	0	0	0	0.00538774	0.0102564	0.0123593	0.00193549	0	0.00279343	0	0.00394253	0.211816	0.385402	0.480671	0.296091	0.491713	0.329225	0.364048	0.344741	0.0213352	0.164437	0.350967	0.0745305	0.0615571	0.0254254	0.0396686	0.0869518	0.0154262	0.00469622	0.0146875	0	0	0.0191312
MITF.NM_000248.3.Reference_end	0	0	0	0	0	0	0	0	0	0	0	0	0	0	0	0	0	0	0	0	0	0	0	0	0	0	0	0	0	0.00254307	0	0	0	0	0	0	0.0121386	0.0244154	0.0202169	0.00736682	0.0145493	0.0204088	0.0114153	0.0293742	0	0.0162748	0.0335395	0.0140283	0.0110408	0.0195897	0.00711483	0	0	0	0	0	0	0
MKI67.NM_002417.4.PolyA_1	0	0	0	0	0	0.00165452	0.00145217	0	0	0	0	0	0	0	0	0	0	0	0	0	0	0.0110504	0.00090859	0	0	0	0	0	0	0.00260047	0.0025892	0.00311318	0	0	0	0	0	0	0	0	0	0	0	0	0	0	0	0	0	0	0	0	0	0	0	0	0	0
MME.NM_000902.3.Reference_end	0.00616312	0	0	0.00511889	0	0	0.00108378	0	0	0	0	0	0	0	0	0	0	0	0	0	0	0	0	0	0	0	0	0	0	0	0	0	0	0	0	0	0	0	0	0	0	0	0	0	0	0	0	0	0	0	0	0	0	0	0	0	0	0
MMP25.NM_022468.4.Reference_end	0	0	0.0053279	0	0	0.016165	0.0195534	0	0.0132289	0.0154878	0.0275802	0	0.0164674	0	0.00156623	0.0197387	0.00348073	0.00781988	0.00734497	0.0153435	0	0.00757468	0.00525131	0.0141763	0.00593215	0	0	0.0123062	0.00366578	0.00795075	0.00232742	0.00178866	0.0269605	0.0121233	0	0.00467624	0.0443066	0.0622796	0.0788163	0.0371922	0.0328081	0.0130483	0.0254012	0.0559308	0	0.00768139	0.0430829	0.0206718	0.00941694	0	0	0	0.013739	0	0	0	0	0.0343646
MMP9.NM_004994.2.Reference_end	0	0	0	0	0	0	0	0.0130138	0	0.00963503	0	0	0.00680973	0	0.00385987	0	0.00315011	0	0	0.00557803	0	0	0.00115982	0	0	0	0	0	0.0019574	0	0	0	0	0	0	0	0.00451925	0.00278604	0	0	0	0.0141646	0.00585399	0	0	0	0	0	0	0	0	0	0	0	0	0	0	0
MMRN1.NM_007351.2.PolyA_1	0	0	0	0.00744296	0	0	0	0	0	0	0	0	0	0	0	0	0	0	0	0	0	0	0	0	0	0	0	0	0	0	0	0	0	0	0	0	0	0	0.00181859	0	0	0	0	0	0	0	0	0	0.0342385	0	0	0	0	0	0	0	0	0
MMRN1.NM_007351.2.Reference_end	0	0	0	0	0	0	0.00172842	0	0	0	0	0	0	0	0	0	0	0	0	0	0	0.0134871	0	0	0	0	0	0	0	0	0.00149194	0.0014751	0	0	0	0	0	0	0	0	0	0	0	0	0	0	0	0	0	0	0	0	0	0	0	0	0	0
MNDA.NM_002432.1.Reference_end	0.0207648	0.0624276	0.00973818	0.00801208	0	0.0678957	0.00450804	0.016558	0	0.0119578	0.018121	0	0.00576208	0.00698221	0.00414335	0.0104209	0.0128602	0	0	0	0	0	0.0080053	0.00380021	0.00761208	0.00589026	0.0159723	0	0.012165	0.0161511	0.00638926	0.0102821	0.0066971	0.0112537	0	0.010482	0.234819	0.426153	0.539556	0.255653	0.297805	0.381624	0.182402	0.472552	0.353657	0.402236	0.429233	0.146822	0.33139	0.130993	0.153722	0.261387	0.025859	0.00829884	0	0.0129175	0	0.0452856
MS4A1.NM_021950.3.PolyA_1	1.81247	1.88856	1.90457	1.62482	2.73012	2.4864	0.0217561	0.0164351	0	0.0131075	0.0106268	0.00852911	0.00484796	0.0264633	0.00991623	0.0181152	0.0128989	0.0134608	0.0106122	0.00765587	0.00870589	0.00947775	0.0200932	0.0297622	0.0232548	0.00789321	0	0.0269275	0.0181252	0.0330258	0.0167125	0.0184711	0.0233891	0.0217248	0.0186355	0.0245531	0.00318003	0.0123844	0.0116555	0.0185853	0.0128855	0	0.00351192	0.0119311	0	0.00421128	0.00476508	0.00854561	0.0169187	0.021928	0	0.011155	0.013354	0.00640618	0.0209319	0.0322228	0.023673	0
MXD1.NM_002357.3.PolyA_1	0.0182318	0.0343707	0.0509941	0.0218932	0.0656494	0.0151879	0.0409899	0.0412982	0.0298173	0.0486011	0	0.0449466	0.0545195	0.044341	0.0251368	0.0512164	0.0628994	0.0285016	0.036928	0.0478787	0.0503584	0.02239	0.0225977	0.0228226	0.0406893	0.049155	0.0742758	0.0397664	0.0195894	0.0449853	0.0322561	0.0255067	0.0815769	0.0343429	0.0305852	0.0318317	0.26155	0.266141	0.333086	0.291584	0.244635	0.149154	0.273045	0.234627	0.222623	0.120966	0.176147	0.152664	0.141636	0.0712056	0.0798601	0.109239	0.0380035	0.0586666	0.0202907	0.0332796	0.0337794	0.0222183
MXD1.NM_002357.3.Reference_end	0.0103791	0.0291416	0.0355525	0.0356042	0	0.00836316	0.0357396	0.0365999	0.046673	0.0651019	0.0314783	0.0190875	0.0557168	0.0377993	0.0473954	0.0762217	0.0344901	0.046445	0.0259404	0.0273148	0.0533045	0.0403102	0.0389023	0.0110873	0.0335961	0.053099	0.0208131	0.0159383	0.0421398	0.0379092	0.037144	0.0365685	0.0125102	0.0512216	0.0324711	0.0220535	0.198369	0.225594	0.306243	0.177385	0.154643	0.161464	0.17548	0.122738	0.279262	0.178843	0.148274	0.170004	0.208323	0.0739843	0.126513	0.0782846	0.0619272	0.0952929	0.0402611	0.0375211	0.0378265	0.0776484
MYC.NM_002467.4.Reference_end	0.522934	0.739926	0.556273	0.659536	0.176539	0.563459	0.695158	0.462241	0.962487	0.216054	0.673237	1.1719	0.940626	0.989278	1.66217	1.01759	1.61702	1.21972	0.987641	1.22722	1.54677	0.57194	0.199956	0.223891	0.153083	0.0698804	0.155987	0.750067	1.42392	0.247426	0.197899	0.145529	1.41734	0.0732188	0.255875	1.26062	0.131006	0.145058	0.0830942	0.0934581	0.203288	0.0769976	0.164669	0.119292	0.0381722	0.104033	0.115497	0.101705	0.0477623	0.0539796	0.0753714	0.0501192	0.052257	0.0778497	0.165794	0.0554799	0.0255571	0.0961214
MZB1.NM_016459.3.Reference_end	0.336472	0.277262	0.272072	0.156565	0.0483024	0.354397	0.00116649	0.0337975	0	0	0.0267947	0	0	0.0136149	0.00491135	0	0.00362771	0	0.00414977	0	0	0	0.0134688	0.00786024	0.00845517	0.00444618	0.0152733	0.0198594	0.00422955	0.0117864	0.00893032	0.00592453	0.0124208	0.00601926	0	0.00427352	0.00184265	0.00902036	0	0	0.0152658	0	0.00742719	0	0	0	0	0	0	0	0	0	0.00737364	0.0123442	0.0226511	0	0	0.0179563
NAIP.NM_004536.2.Reference_end	0.0422557	0.0158188	0.023709	0.0594651	0.0147285	0.0386814	0.0213395	0	0.0143241	0.0321999	0.0176395	0.0195294	0.0300362	0.0157869	0.0657646	0.0151151	0.064207	0.030574	0.0473091	0.0360324	0.0372345	0.0121418	0.0204674	0.0113588	0.0306627	0.0343522	0.0149764	0.0475524	0.0446398	0.0358858	0.0271957	0.0138776	0.0157791	0.0140854	0.0303102	0.0434046	0.0963142	0.205309	0.230825	0.0858978	0.101659	0.164357	0.153832	0.232218	0.0135056	0.0957058	0.120005	0.0211861	0.0231162	0.0333036	0.0110802	0.0126638	0.0225877	0.0355661	0	0	0.0130253	0.0409417
NAMPT.NM_005746.2.PolyA_1	0.182303	0.188998	0.163706	0.319994	0.300786	0.230695	0.315955	0.273754	0.500494	0.270573	0.560269	0.519234	0.346515	0.496082	0.284102	0.44942	0.32693	0.451783	0.262132	0.500321	0.320651	0.339913	0.203438	0.180805	0.220196	0.183948	0.0857764	0.296341	0.267766	0.291144	0.174138	0.216618	0.415906	0.158751	0.210549	0.282411	2.30325	2.31789	2.39612	1.97404	1.73916	2.62453	2.23159	2.40255	2.10256	2.17654	1.97926	2.12178	2.13688	2.1667	2.14749	2.02882	0.191735	0.114806	0.23086	0.15594	0.208583	0.113328
NCAM1.NM_000615.6.Reference_end	0	0	0	0	0	0	0	0	0	0.00939407	0	0	0	0	0	0	0	0	0	0	0	0	0	0	0	0	0	0	0	0	0	0.00200323	0	0	0	0	0	0	0	0	0	0	0	0	0	0	0	0	0	0	0	0	0.00576908	0.0168372	0.00709265	0.0198215	0	0.0510339
NCF1C.NR_003187.3.Reference_end	0.0651838	0.107527	0.078439	0.0563404	0.0538378	0.0628571	0.00509051	0	0.017281	0.0172578	0.0153747	0	0.0177643	0.0161488	0.00676644	0	0.00793651	0.00425628	0.0181385	0.00595214	0	0	0.00375707	0.0222	0	0	0	0	0.00197534	0.0151449	0.00886046	0.00166969	0.00802013	0	0	0.00505011	0.141683	0.203698	0.171206	0.121236	0.0814693	0.119467	0.126234	0.192127	0.0851028	0.11738	0.187084	0.0392044	0.0800456	0.0116744	0	0.055159	0	0	0	0	0	0.015155
NCF1.NM_000265.5.Reference_end	0.0964034	0.14661	0.111411	0.0658105	0.0739649	0.0701624	0.0066886	0	0	0.0286709	0.0153747	0.0114324	0.0177643	0.0257049	0.0116766	0	0.00793651	0.00425628	0.018497	0	0.0148874	0	0.00257575	0.017263	0	0.00589026	0	0.00787087	0.00448092	0.0088529	0.00629285	0.00415552	0.014895	0	0	0.0151264	0.159446	0.222688	0.186353	0.158884	0.0931129	0.164882	0.145394	0.200827	0.0519115	0.156637	0.218121	0.0820329	0.121012	0.0116744	0	0.0320945	0	0	0	0	0	0.015155
NCR3.NM_147130.2.Reference_end	0.120506	0.243889	0.110464	0.146125	0.24743	0.429084	0.100915	0.120847	0.0476283	0.171195	0.106043	0.00852911	0.0514352	0.0547172	0.0438866	0.102288	0.0234315	0.0571665	0.0494845	0.0223584	0.0595065	0.090756	0.151536	0.196774	0.187385	0.359808	0.386866	0.19942	0.173463	0.17748	0.102236	0.137368	0.114766	0.293921	0.240301	0.202523	0.00201567	0.00334722	0.00302057	0.00391672	0	0	0	0	0	0	0	0	0	0.020039	0	0.0131332	0.402428	0.542705	0.561	0.371587	0.399398	0.375038
NEAT1.NR_028272.1.Reference_end	0.225021	0.245241	0.168647	0.30227	0.555046	0.39616	0.257763	0.323801	0.280897	0.171687	0.132731	0.332376	0.155572	0.267043	0.304463	0.214456	0.391676	0.258351	0.370374	0.444659	0.400939	0.305708	0.197355	0.154126	0.28751	0.180144	0.153918	0.223954	0.296733	0.231461	0.216549	0.207945	0.161054	0.144941	0.191222	0.293969	0.579522	0.635796	0.589736	0.573019	0.451956	0.709404	0.463414	0.69189	0.631981	0.563067	0.38895	0.544687	0.712852	0.573978	0.40227	0.659747	0.241381	0.373405	0.393478	0.251876	0.131315	0.209058
NINJ2.NM_016533.5.Reference_end	0.0198784	0.0298383	0.0187346	0.0214355	0.0149787	0.0139521	0.0555617	0.0197006	0.0660294	0.0517097	0.172309	0.049625	0.0426242	0.0562638	0.0133689	0.0382312	0.0108928	0.0800352	0.059717	0.0455918	0.0125561	0.0509442	0.0388231	0.0732496	0.0587799	0.0288763	0.0525086	0.0579893	0.0152962	0.0622593	0.057433	0.0785055	0.0285796	0.0307796	0.0262968	0.0254015	0.0695466	0.0963458	0.10955	0.0319679	0.089407	0.0964941	0.0849893	0.107188	0.058179	0.0712437	0.063335	0.0504622	0.104345	0.0571025	0.0434577	0.145778	0.0358604	0.0362195	0.0320445	0.0426757	0.0609501	0
NKG7.NM_005601.3.Reference_end	0.2062	0.118493	0.120424	0.246347	0.608844	0.112412	1.55499	1.74553	0.867025	4.41212	0.100892	0.156642	0.350706	0.225567	0.196463	0.281416	0.204494	0.19577	0.270601	0.218885	0.234964	2.68054	5.21358	4.95511	4.88294	5.91781	5.56234	2.26661	0.330814	5.15169	4.70633	5.37544	0.814801	5.42243	5.07722	0.90408	0.276393	0.349633	0.288595	0.293286	0.345893	0.245096	0.437902	0.338624	0.95068	0.800862	0.636509	1.06132	1.04278	0.390714	0.433525	0.641849	5.57758	5.85013	5.58792	5.98305	6.35534	5.80517
NLRP3.NM_001079821.2.PolyA_1	0.0416962	0.00798771	0.00956369	0.0437988	0	0	0.0259375	0.0222137	0.0137438	0.0363664	0	0.0454982	0.0517199	0.0606222	0.0155749	0.0317204	0.0346831	0.0314849	0.0405891	0.0248483	0.0316776	0.050613	0.0188273	0.0372049	0.0298718	0.00882716	0	0.00795932	0.0145974	0.0265794	0.0148432	0.0222201	0.0174664	0.0225517	0.0726402	0.00847353	0.817975	0.917442	0.77795	0.674442	0.711591	1.03825	0.813159	0.942405	0.458979	0.541827	0.548164	0.246246	0.395001	0.240053	0.193765	0.444445	0.0135328	0	0.0341062	0.0198335	0.010517	0
NR4A1.NM_002135.4.Reference_end	0.556957	0.546535	0.525955	0.614324	0.662023	0.335735	0.216791	0.16725	0.306957	0.154768	0.19511	0.139681	0.237737	0.235448	0.377882	0.207308	0.451523	0.31698	0.211865	0.24486	0.440369	0.18258	0.0989926	0.125516	0.106036	0.111172	0.148823	0.208874	0.258671	0.144261	0.114542	0.0842302	0.238221	0.112124	0.0884407	0.248621	0.9578	1.28903	1.21588	0.987029	1.15643	1.44296	1.05351	1.31979	1.60476	1.56061	1.56059	1.2052	1.60669	1.28093	1.27324	1.57961	0.157062	0.197554	0.198242	0.180933	0.123717	0.164372
NRP1.NM_003873.5.Reference_end	0.00304585	0	0	0	0	0	0	0	0	0	0	0	0	0	0	0	0	0	0	0	0	0	0	0	0	0	0	0	0	0	0	0	0	0	0	0	0.00250168	0.00792955	0.00778615	0.00468719	0.0037528	0	0	0.00556903	0	0	0.0043	0	0	0	0	0	0	0	0	0	0	0
NT5E.NM_002526.3.Reference_end	0.0791226	0.152534	0.0683235	0.038608	0.0160999	0.113562	0.0208398	0	0	0	0	0.0162107	0.0263196	0.0316281	0.0149443	0.00591067	0.0213832	0.0178409	0.0469383	0.00785071	0.0227309	0.0164316	0.0242089	0.0305641	0.0049281	0.0162314	0.0269263	0.123274	0.266142	0.0141774	0.0115219	0.0100486	0.0761398	0.010099	0	0.182311	0.00645238	0.00183471	0	0	0	0	0	0	0	0	0	0	0	0	0	0	0	0	0.0122251	0	0	0
PASK.NM_015148.3.Reference_end	0.0924006	0.112865	0.103574	0.104969	0.109084	0.213993	0.56816	0.275374	0.673393	0.157965	0.395644	1.27167	0.545562	0.696659	0.897492	0.763961	0.888387	0.956575	0.753393	1.75862	0.78249	0.356321	0.201152	0.241893	0.194945	0.0705641	0.0328687	0.50336	1.38502	0.140426	0.300498	0.162316	0.851365	0.0852128	0.206427	1.18646	0.0164417	0.0265283	0.0295839	0.0132103	0.0255184	0.0403316	0.0358485	0.00919983	0.0349546	0.00821389	0.0280761	0.0341163	0.0343754	0	0.0271361	0.0548827	0.0464047	0.0430639	0.0543701	0.0553107	0.0742513	0.0576447
PAX5.NM_016734.2.Reference_end	0.47233	0.334861	0.51903	0.38022	0.328477	0.311898	0	0	0	0	0	0.0126835	0	0	0.00436184	0	0	0.00538089	0	0	0	0	0.00323544	0.00419181	0	0	0	0	0	0	0.00423246	0	0	0	0.0171494	0	0.00201567	0.00304869	0	0	0	0	0	0	0	0	0	0	0	0	0	0	0	0	0	0	0	0
PCNA.NM_002592.2.Reference_end	0.0466457	0.0884587	0.0488895	0.0514995	0.0430462	0.069161	0.159549	0.145281	0.136151	0.146636	0.0939701	0.192879	0.13698	0.162022	0.149896	0.139295	0.174465	0.138687	0.138428	0.174751	0.203638	0.165695	0.153924	0.127518	0.207666	0.190466	0.225031	0.131503	0.122647	0.175333	0.149786	0.208162	0.212349	0.149786	0.160792	0.159108	0.0111196	0.0276891	0.0219135	0.0141254	0.0159531	0.0408247	0.0193269	0.025554	0.0816712	0.0658573	0.029203	0.0822977	0.059623	0.088255	0.107396	0.0898287	0.160721	0.157908	0.195904	0.127207	0.200356	0.054354
PDCD1.NM_005018.2.Reference_end	0	0	0	0	0	0.010378	0.00925991	0.0228463	0	0	0	0.0272128	0.0131413	0.00789348	0	0.00657234	0	0.0130292	0.00395734	0	0.00434239	0	0.00648201	0	0.0209044	0	0	0	0	0.00170113	0.00664667	0.0159427	0.00503519	0	0	0.002551	0	0	0	0	0	0	0	0	0	0	0	0	0	0	0	0	0	0	0.00994842	0	0	0
PDIA4.NM_004911.4.PolyA_1	0.0381326	0.0259814	0.0231881	0.0313596	0.0279882	0.0795689	0.108769	0.082464	0.109222	0.0848888	0.142979	0.133288	0.137078	0.0921132	0.107972	0.112146	0.174561	0.134616	0.159382	0.140409	0.124344	0.155185	0.0886876	0.0807318	0.0732438	0.124253	0.0670142	0.0787976	0.134773	0.0831154	0.0743668	0.0851688	0.165092	0.0659431	0.102412	0.116459	0.0574401	0.0695896	0.0618315	0.051468	0.103589	0.117335	0.0737933	0.0699076	0.0886197	0.0567427	0.114081	0.0573318	0.0830933	0.155173	0.0580559	0.0307737	0.0944866	0.116022	0.152208	0.107437	0.138137	0.160253
PDIA6.NM_005742.3.Reference_end	0.306177	0.399255	0.256031	0.310117	0.557934	0.409989	0.441505	0.60498	0.402414	0.530766	0.705241	0.486893	0.632366	0.603588	0.332248	0.619831	0.248402	0.54934	0.493771	0.538391	0.331559	0.637066	0.457106	0.447891	0.43262	0.608173	0.519582	0.35704	0.262958	0.514051	0.450459	0.509458	0.641077	0.45537	0.375303	0.334318	0.328164	0.487041	0.453064	0.314703	0.381115	0.457113	0.435918	0.523196	0.670998	0.557689	0.652643	0.513735	0.669607	0.417039	0.497814	0.631288	0.369919	0.499316	0.579011	0.520486	0.555047	0.494778
PELI1.NM_020651.3.PolyA_1	0.45069	0.668699	0.536573	0.646147	0.265865	0.524223	0.492145	0.659601	0.852917	0.278304	0.695751	0.698507	0.590695	0.813632	0.86647	0.761211	0.671844	0.751316	0.591091	0.913242	0.95568	0.302533	0.230817	0.206859	0.253566	0.190092	0.250165	0.391648	0.458872	0.284	0.212842	0.206683	0.577366	0.186327	0.161851	0.434824	0.448642	0.463851	0.426786	0.449183	0.275775	0.34345	0.432306	0.485176	0.523593	0.3633	0.380746	0.486874	0.550857	0.539942	0.585597	0.522881	0.0622827	0.134208	0.112915	0.128928	0.18008	0.199868
PI3.NM_002638.3.Reference_end	0	0	0	0	0	0	0	0	0	0	0	0	0	0	0	0	0	0	0	0	0	0	0	0	0	0	0	0	0	0	0	0.00183582	0	0	0	0	0	0	0	0	0	0	0	0	0	0	0	0	0	0	0	0	0	0	0	0	0	0
PIK3AP1.NM_152309.2.Reference_end	0.326678	0.405094	0.227036	0.26399	0.403362	0.552925	0.01851	0.0249427	0.0420834	0.0892553	0.0235461	0.0451238	0.0471107	0	0.0207326	0.0149801	0.0377387	0.0175665	0.0188001	0.0145796	0.0322676	0.070491	0.346049	0.287105	0.308906	0.397421	0.901953	0.084046	0.0329153	0.343174	0.196582	0.311631	0.0720224	0.340366	0.172824	0.0416948	0.567004	0.686012	0.573261	0.347853	0.37498	0.497096	0.378272	0.634164	1.1358	0.876467	0.955579	1.03108	1.66439	1.38542	1.45324	1.54661	0.430709	0.596541	0.592226	0.628952	0.552486	0.478947
PIK3IP1.NM_052880.4.Reference_end	1.02982	0.766451	1.13949	1.16614	0.351417	0.489432	1.87685	1.80539	2.65275	1.32446	2.20812	2.81857	2.19037	2.62028	3.7062	2.48371	3.60056	2.47241	2.52326	2.65063	3.54041	1.74367	1.14915	1.19131	1.2755	0.923133	0.422198	1.90917	3.47212	1.10013	1.21197	1.03711	2.24153	0.863758	1.25867	3.16382	0.170865	0.165043	0.161427	0.166669	0.152144	0.130475	0.142482	0.214255	0.438645	0.247017	0.219117	0.344411	0.479864	0.495406	0.570418	0.394869	0.632598	0.866289	0.936724	0.821889	0.736829	0.868203
PLIN2.NM_001122.3.Reference_end	0.0507939	0.104596	0.089655	0.138509	0.185673	0.173383	0.236299	0.286013	0.275082	0.382174	0.227739	0.216036	0.292651	0.269361	0.20125	0.229436	0.157502	0.243805	0.194217	0.289212	0.1522	0.41435	0.246736	0.225843	0.191722	0.183811	0.273601	0.178988	0.175313	0.247066	0.218024	0.229611	0.203275	0.330763	0.257041	0.160773	1.5076	1.22942	1.10899	0.940803	0.955112	1.14134	1.36938	1.16236	0.743723	1.04641	0.872596	0.74628	0.67489	0.304437	0.439609	0.531967	0.235178	0.169693	0.17242	0.309496	0.121858	0.202613
PMCH.NM_002674.3.Reference_end	0	0	0	0	0	0	0.00315842	0	0	0	0	0	0	0	0	0	0	0.0129512	0	0	0	0	0	0	0	0	0	0	0	0	0	0	0	0	0	0	0	0	0	0	0	0	0	0	0	0	0	0	0	0	0	0	0	0	0	0	0	0
POU2AF1.NM_006235.2.Reference_end	0.612343	1.19796	0.419431	0.557832	0.203802	1.07781	0.00815592	0.0209865	0	0	0	0.0393885	0	0	0.011799	0	0.0114398	0.00882256	0.00394114	0.0149506	0.00833871	0	0.00179588	0.00872318	0	0	0	0	0.00460741	0	0.00314824	0	0	0.00282737	0	0	0.00312853	0	0.00357317	0	0	0	0.00936025	0.0196419	0	0	0	0.00983138	0	0	0	0	0.00622348	0	0	0	0	0.019527
PRDM1.NM_001198.3.PolyA_1	0.0233361	0.0377654	0.00588709	0.0107241	0.0162558	0.0238619	0.295431	0.368259	0.269632	0.283375	0.423563	0.182415	0.260853	0.330924	0.150642	0.311798	0.119857	0.326303	0.312591	0.220081	0.0753765	0.368675	0.202041	0.158044	0.202901	0.24041	0.20318	0.181992	0.0223856	0.21037	0.192929	0.210258	0.288454	0.187019	0.255581	0.0512152	0.246036	0.307273	0.205856	0.143465	0.274261	0.360502	0.242438	0.281904	0.0827999	0.206611	0.233287	0.0966487	0.0151211	0.0169388	0.0129607	0.0716288	0.192535	0.180661	0.22834	0.176851	0.360327	0.292632
PRDM1.NM_001198.3.Reference_end	0.0117221	0.00331414	0.0160472	0.0265894	0.0319891	0.0265142	0.185151	0.253566	0.0339446	0.102892	0.313277	0.09003	0.197116	0.209762	0.0578392	0.176676	0.0442741	0.163422	0.204257	0.0842464	0.0351131	0.134783	0.0932744	0.048366	0.0826607	0.205342	0.135239	0.0715934	0.0101306	0.0742678	0.10051	0.112819	0.195001	0.0933043	0.0503136	0.0205796	0.149407	0.149987	0.0830367	0.0877623	0.105264	0.213413	0.120746	0.148843	0.0557143	0.102347	0.129839	0.0240119	0	0	0.0107849	0.0637441	0.0905241	0.0785049	0.136484	0.0641524	0.269411	0.166471
PRF1.NM_005041.4.Reference_end	0.0335103	0.00992997	0.0102485	0.0241743	0.0315533	0.0155352	0.2458	0.268862	0.134218	0.66872	0.0883549	0	0.0505816	0.0304773	0.0260125	0.0415936	0.0277166	0.02138	0.04658	0.0108924	0.0388977	0.336049	0.729458	0.543929	0.622589	1.14882	1.18358	0.28627	0.0632839	0.789066	0.597361	0.750431	0.127844	0.861545	0.630228	0.103009	0.0177933	0.00788973	0.0210624	0.0049687	0.0164296	0	0	0	0	0.0129015	0	0.138485	0.026666	0.0224632	0	0.0212704	1.27292	1.57194	1.71024	0.998086	1.71804	1.5139
PSEN1.NM_000021.3.Reference_end	0.0570903	0.066349	0.0622049	0.0450961	0.0500414	0.0318921	0.0356919	0.0508608	0.0431315	0.0555291	0.113837	0.0275901	0.0149028	0.046728	0.052529	0.0604971	0.0596344	0.0547048	0.0348845	0.0492549	0.0634257	0.0302837	0.0395795	0.0193337	0.0545481	0.0355801	0.0482549	0.0310755	0.0485884	0.0372709	0.0309401	0.0293053	0.0554459	0.0401761	0	0.072575	0.0717315	0.101444	0.089115	0.0788089	0.0848181	0.125204	0.0844158	0.113828	0.149286	0.111966	0.143169	0.149699	0.180871	0.204205	0.204081	0.250012	0.024827	0.0621531	0.0379533	0.0128337	0.0749609	0.105105
PTAFR.NM_000952.4.Reference_end	0.00839884	0.0212809	0.00696077	0.0237226	0.0201328	0.0156835	0	0	0	0	0	0	0	0.00866545	0.00181847	0	0.0039451	0.00385478	0.00877197	0.00906738	0	0.0218103	0	0	0	0	0	0	0.00207921	0.00270404	0.00178807	0.00415835	0.00645707	0.00294345	0	0.00880617	0.113349	0.2679	0.149956	0.116074	0.121186	0.225021	0.173354	0.191808	0.139137	0.183501	0.148264	0.121933	0.0757807	0.088716	0.0419277	0.0605149	0	0	0	0	0	0
PTGDR2.NM_004778.2.Reference_end	0	0.00988796	0	0	0	0	0.0116542	0	0	0	0.0524393	0.00889865	0.0353514	0.00721881	0.00247504	0.025555	0	0.0111726	0	0	0.00586036	0	0	0	0	0	0	0.00820997	0.00420745	0.00566725	0	0	0.160438	0.00254907	0	0.0111732	0	0	0.00185248	0	0	0	0	0	0.0568933	0.0251011	0.00448617	0.0284326	0.107003	0.0465049	0.146173	0.0566293	0	0.00528913	0	0	0.0109743	0
PTPRC.NM_002838.4.PolyA_1	0.751479	0.828846	0.855857	1.01845	0.773386	0.813504	1.3129	1.3783	1.4766	1.4592	1.28222	1.61838	1.30519	1.491	1.68808	1.46738	1.68049	1.46023	1.65695	1.63105	1.84525	1.5546	1.63033	1.59576	1.69523	1.63275	1.66465	1.44352	1.59859	1.70859	1.59374	1.62334	1.44161	1.573	1.2202	1.58136	0.800464	1.04701	1.0323	0.800635	0.71153	0.851111	0.801162	0.907987	1.65754	1.27508	1.13558	1.45215	1.85919	1.70892	1.62567	1.80049	1.49042	1.583	1.46778	1.6973	1.41552	1.67081
PTTG2.NM_006607.2.Reference_end	0.0251936	0.00718846	0.00416833	0	0	0.032612	0.0354188	0.0626993	0.0533003	0.0509047	0.0395645	0.0824516	0	0.0180249	0.0191025	0.0275491	0.0227694	0.034756	0.0339359	0.0299839	0.0222251	0.0622734	0.0258409	0.0096182	0.0534209	0.0233825	0.0198577	0.0221904	0.00639155	0.0238808	0.0391261	0.0533486	0.0235439	0.034496	0.0176739	0.0139186	0.00392047	0.00689266	0.00520368	0.0142967	0.00568571	0.00574675	0	0	0.0217705	0.00717979	0.0042615	0	0	0	0.0161588	0.00896924	0.0119335	0	0.0225528	0.0379316	0	0.0188179
PXN.NM_001080855.2.Reference_end	0.0233919	0.0339567	0.0170591	0.076727	0.0210949	0.0223949	0.481019	0.679363	0.523485	0.652633	0.617878	0.482492	0.523757	0.679293	0.578139	0.670163	0.375408	0.668127	0.584104	0.600816	0.492142	0.478349	0.546277	0.393317	0.570652	0.654814	0.532647	0.406447	0.455562	0.603237	0.459352	0.567302	0.695521	0.565203	0.450089	0.449752	0.252466	0.448342	0.356648	0.253662	0.305285	0.346097	0.316577	0.358806	0.0721672	0.241342	0.257377	0.08109	0.0839062	0.0417563	0.0456783	0.0301847	0.431718	0.728428	0.649317	0.487643	0.649265	0.456409
QPCT.NM_012413.3.Reference_end	0.00630616	0.00322839	0.0116174	0.00731687	0.0137642	0	0.00340156	0	0.0174102	0.00682828	0	0	0	0	0	0	0.00403955	0	0.00461432	0.00712098	0	0.0131629	0.00134106	0	0	0	0	0	0.00234289	0.00895654	0.0050204	0.00266571	0	0	0.0127317	0.00490238	0.128038	0.210956	0.233288	0.115448	0.145525	0.258993	0.15797	0.193017	0.0333537	0.0822451	0.147401	0.0158962	0.0143742	0	0	0	0	0	0	0	0	0
R3HDM4.NM_138774.3.Reference_end	0.166986	0.299819	0.248142	0.470779	0.0676376	0.327333	0.277805	0.341771	0.527492	0.230179	0.57942	0.617631	0.368793	0.448646	0.527448	0.503335	0.413002	0.514188	0.423243	0.50175	0.65854	0.342466	0.138048	0.164857	0.222057	0.0546576	0.234591	0.27604	0.462235	0.186599	0.160391	0.162574	0.545506	0.149091	0.192976	0.449073	0.137807	0.22159	0.147849	0.076569	0.139081	0.155762	0.151504	0.190284	0.232443	0.146005	0.147148	0.120155	0.169976	0.0910546	0.0847262	0.221571	0.0747243	0.190146	0.0996544	0.0305622	0.108768	0.125604
RAB27B.NM_004163.4.Reference_end	0	0.00701907	0	0	0	0	0.00465471	0	0.0126231	0.00631984	0	0	0.00759002	0.00827068	0.0181765	0.00421095	0.00665104	0.00584952	0.0149606	0	0	0.0219373	0.0168014	0.0316592	0.0155948	0.0234013	0.01495	0.0141693	0	0.0154471	0.00870938	0.0211933	0.00571469	0.0188616	0.046437	0	0	0	0	0.00446548	0	0	0	0	0	0	0	0	0.00779182	0	0	0	0.0259615	0.00779256	0.0826978	0.0298297	0.0515077	0.0277735
RASGEF1B.NM_152545.2.Reference_end	0.184599	0.242305	0.320273	0.237268	0.258872	0.212242	0.0588928	0.0935303	0.0923539	0.105575	0.014088	0.171522	0.0442822	0.0583938	0.11587	0.0744958	0.0852884	0.0439387	0.0466444	0.112358	0.130051	0.0362117	0.0389396	0.0664169	0.0482373	0.0109361	0.037804	0.0895103	0.0960794	0.053355	0.0403775	0.0225957	0.0586591	0.0328056	0	0.0905532	0.264509	0.262105	0.235309	0.19544	0.137444	0.464642	0.329814	0.205647	0.490919	0.331381	0.317122	0.204189	0.363899	0.505753	0.308241	0.357298	0.015029	0.119562	0.0615983	0.0321946	0.0246824	0.0784676
RGS1.NM_002922.3.Reference_end	0.688972	0.966626	0.745526	0.916581	1.87224	1.0321	1.95544	2.5752	2.05287	0.995148	2.98473	1.46399	1.71034	2.02199	1.73587	1.83736	1.16289	2.42723	1.88953	1.06531	2.31111	1.82349	1.27477	1.53112	1.69724	1.38226	1.1045	1.53425	0.942888	1.32395	1.3246	1.7125	2.05179	1.04804	1.37378	1.36171	0.670323	0.783195	0.465641	0.605066	1.40074	0.735272	1.00405	0.781338	0.555437	0.691424	0.743594	0.575392	0.47902	0.425862	0.382506	0.454777	0.798048	1.19036	1.18152	0.811394	1.14223	0.728988
RNASE2.NM_002934.2.Reference_end	0.00657742	0	0	0.00929004	0	0	0	0	0	0	0	0.00903158	0	0	0.00161096	0.00533653	0	0.00650132	0	0	0	0.0152648	0.00293459	0	0.00698384	0	0	0	0	0.00375521	0.00375257	0.00182775	0	0.00415164	0	0.00571624	0.129565	0.295417	0.434174	0.138379	0.330144	0.35299	0.272574	0.323635	0.00811836	0.191475	0.313529	0	0.0911063	0	0.0361017	0	0	0	0	0	0	0.0214676
RNASE6.NM_005615.4.Reference_end	0.217272	0.0952003	0.138791	0.113912	0.0436076	0.0863426	0.0214557	0.0190233	0.0661954	0	0	0.0218205	0.0236178	0.0114168	0.00735292	0.0421552	0.00678003	0.0183476	0.0161961	0.0228628	0.00579411	0.051593	0.00747806	0.010214	0.00529762	0	0	0.0257149	0	0.023651	0.00471203	0.00484304	0.00988091	0.0103029	0.0275264	0	0.366875	0.663579	0.768649	0.389694	0.673305	0.507075	0.401112	0.649665	0.066829	0.44984	0.513958	0.0714724	0.0947011	0.037442	0	0.051231	0.0270404	0.00741469	0.00748881	0	0	0
RORA.NM_002943.3.Reference_end	0.0074112	0.0276601	0.0076947	0.0391779	0.0167484	0.0174416	0.344771	0.405613	0.221055	0.376243	0.314797	0.293572	0.492624	0.439366	0.219423	0.381432	0.20023	0.365105	0.381999	0.357856	0.273907	0.275505	0.261129	0.21242	0.29222	0.258955	0.151534	0.312404	0.239231	0.25628	0.237455	0.227739	0.288353	0.210471	0.206582	0.255923	0.0136319	0.0116318	0.00620556	0.0229857	0.0139732	0	0.0136283	0.00479546	0	0.0123668	0.0042615	0	0.0186564	0	0	0.0148372	0.213516	0.13699	0.198878	0.124944	0.216305	0.221758
RORC.NM_005060.3.Reference_end	0	0	0	0	0	0	0.0280652	0.0328986	0.0278095	0	0.055704	0.00708029	0.0917623	0.0273782	0.00178999	0.0582534	0.00299042	0.0150801	0.0317101	0.0495632	0	0.0210492	0.00144928	0.00364226	0	0	0	0.0220122	0	0	0	0	0	0.00348743	0	0	0	0	0	0	0	0	0	0	0	0	0	0	0	0	0	0	0	0	0.0113784	0	0	0
RPN2.NM_002951.4.Reference_end	0.328158	0.519308	0.365559	0.413832	0.435022	0.569528	0.746864	0.794939	0.702572	0.528562	0.800244	0.906928	0.891619	0.732128	0.884196	0.964123	0.819033	0.90205	0.866687	0.635087	0.831907	0.905385	0.689716	0.639542	0.592259	0.665583	0.738741	0.719258	0.884213	0.733647	0.690677	0.643206	0.833697	0.686386	0.671119	0.80574	0.404028	0.573575	0.549183	0.365828	0.568439	0.498125	0.52861	0.601261	0.759421	0.64361	0.810731	0.603941	0.777364	0.648183	0.970054	0.74756	0.743939	0.684291	0.824703	0.824423	0.758093	0.734542
RUNX3.NM_004350.2.Reference_end	0.346273	0.672506	0.365255	0.528109	0.248019	0.757448	1.21091	1.63668	1.12077	1.88013	0.992524	0.648287	1.42137	1.30519	0.585652	1.28931	0.583034	1.03906	1.086	0.587506	0.610257	1.19654	2.05813	1.8502	2.20104	2.31911	2.32133	1.66249	0.901425	2.05588	1.90035	2.07612	1.71934	1.95872	1.91259	1.32553	0.367191	0.583531	0.384816	0.404198	0.507851	0.415552	0.450884	0.487978	1.15296	0.823597	0.694168	1.02963	1.02132	0.832097	0.946116	0.80762	1.84597	2.33781	2.37695	1.81497	2.27046	2.11534
S100A10.NM_002966.2.Reference_end	0.548118	1.43425	0.405264	0.713729	1.07809	1.87182	2.89521	3.06852	2.83926	2.72969	3.54106	2.30654	3.20357	2.91047	1.60996	3.19828	1.52072	3.05974	2.83188	2.40677	1.66598	3.29634	2.33675	2.61609	2.25601	2.39239	2.79968	2.7545	2.10611	2.66161	2.44729	2.45581	3.07204	2.49885	2.54562	2.07691	3.43406	3.91986	3.81182	3.19188	4.4738	3.82083	4.07789	3.9445	3.87969	3.7577	3.94278	3.49771	3.81699	3.73644	3.97371	3.62066	2.24966	1.82456	1.70742	2.5008	1.93551	2.45299
S100A12.NM_005621.1.Reference_end	0.0450608	0.0433739	0.0457891	0.0803046	0.0198138	0.0218085	0.0542645	0.0370548	0.0689008	0.0617553	0.0922147	0.0823273	0.0610959	0.0469346	0.0458534	0.0240201	0.0484058	0.0437351	0.0394175	0.082807	0.0320816	0.175214	0.0338268	0.0212443	0.0257651	0.0606463	0.0351572	0.0331742	0.0488125	0.0874019	0.0234165	0.0334511	0.0514799	0.0271222	0.128985	0.056453	2.5434	2.66243	3.09697	2.09682	2.16717	2.68893	2.85512	2.67997	0.142178	0.92203	1.60684	0.353783	0.103826	0.16116	0.0301495	0.0503338	0.067241	0.0192207	0.0565895	0	0.0111301	0.0810508
S100A8.NM_001319201.1.Reference_end	0	0	0	0.00809189	0	0	0	0	0	0	0	0	0	0.00687167	0	0	0.00682349	0	0.00325582	0	0	0	0	0.00678062	0	0	0	0.00713776	0	0.00292582	0	0.00578859	0	0.00279343	0.0232336	0	0.133438	0.207412	0.273543	0.0883079	0.103053	0.177897	0.186724	0.174186	0.0225151	0.068885	0.161612	0	0.00783842	0	0	0	0	0	0	0	0	0
S100A9.NM_002965.3.Reference_end	0.237448	0.221532	0.23671	0.400664	0.458303	0.28061	0.239655	0.237401	0.272356	0.209234	0.239232	0.164483	0.323725	0.260917	0.274244	0.199905	0.331384	0.237563	0.251586	0.349871	0.236072	0.868306	0.21691	0.192616	0.228953	0.26416	0.160939	0.23401	0.260622	0.376028	0.19467	0.247822	0.316214	0.249544	0.818903	0.310708	4.96295	5.60526	6.14558	4.91434	5.32007	5.17338	5.38782	5.41003	2.44585	3.56942	4.59544	2.56508	2.50715	1.59339	1.75265	1.77205	0.247872	0.284757	0.281947	0.336992	0.141867	0.287048
S1PR5.NM_001166215.1.PolyA_1	0.0027835	0	0.00954899	0.0115911	0	0	0.116714	0.14285	0.0443051	0.381842	0	0	0.0267125	0.0102045	0.00374909	0.00419016	0.0205625	0.0124205	0	0.00867371	0.021069	0.251144	0.497933	0.298389	0.381361	0.842281	0.618111	0.0540965	0.00722	0.454242	0.232971	0.552958	0.0275551	0.49441	0.304959	0.0425398	0.00130572	0	0.00348015	0	0.00438681	0	0.00799626	0.00483576	0	0.00712744	0	0.0326259	0	0	0.02208	0.0428199	0.620127	1.0386	0.79423	0.734388	0.993088	0.971402
SAMD3.NM_001017373.3.Reference_end	0.02542	0.00718846	0	0.0112147	0	0.0178792	0.203281	0.254958	0.217081	0.398764	0.161538	0.149071	0.195446	0.162145	0.172079	0.13264	0.190692	0.128273	0.238535	0.0363378	0.204341	0.322733	0.421875	0.429238	0.321132	0.419793	0.47885	0.301744	0.220748	0.424252	0.413872	0.446791	0.207299	0.47949	0.347277	0.250774	0.00539362	0.0061462	0.00999922	0.00772137	0.0111501	0.00832305	0	0.00299702	0	0.00865813	0	0.0226501	0	0.020039	0	0	0.596801	0.548745	0.761214	0.335272	0.462551	0.63252
SCPEP1.NM_021626.2.Reference_end	0.206639	0.308275	0.181656	0.176088	0.33943	0.31768	0.0773923	0.0626031	0.0466045	0.102196	0.0729694	0.0883501	0.118431	0.0851987	0.11189	0.053191	0.137556	0.0928488	0.0869909	0.0629514	0.0874247	0.137877	0.0693975	0.0529464	0.087579	0.0900749	0.0320889	0.106092	0.0945187	0.126074	0.0761315	0.0558043	0.0942366	0.0758021	0.0744489	0.122429	0.447933	0.704439	0.787329	0.40131	0.499788	0.530766	0.606882	0.644834	0.766506	0.617476	0.792323	0.357018	0.827743	0.405744	0.504976	0.394053	0.090951	0.114256	0.0750229	0.0929997	0.104384	0.142072
SDCBP.NM_001007067.1.Reference_end	0.301046	0.264362	0.304907	0.381301	0.277116	0.223009	0.73699	0.760199	0.893454	0.680323	0.987177	0.959278	0.841039	0.935918	1.25529	0.832732	1.07309	1.05908	0.794342	1.05773	1.31689	0.791429	0.521501	0.525237	0.625935	0.672176	0.684372	0.78761	1.21363	0.623201	0.597799	0.57721	0.943585	0.515585	0.604172	1.04447	1.2349	1.52285	1.53294	1.11148	1.16699	1.42724	1.33108	1.36465	1.47392	1.3192	1.49843	1.40953	1.63152	1.21303	1.4385	1.67656	0.490264	0.692882	0.436483	0.447961	0.564967	0.526313
SELL.NM_000655.4.Reference_end	0.809127	0.827779	0.669723	0.980857	0.115042	0.549283	0.662484	0.379711	0.859823	0.51285	0.751351	1.0405	0.727253	0.798224	1.59625	0.634009	1.61918	0.995541	1.01379	1.15697	1.73963	0.776224	0.260289	0.297636	0.17246	0.172564	0.0955276	0.659035	1.60152	0.346248	0.305327	0.229433	1.30546	0.246666	0.386764	1.46563	0.487723	0.789559	0.917793	0.409183	0.57778	0.621538	0.5978	0.80451	0.259794	0.453617	0.658765	0.205358	0.294819	0.0853466	0.0707461	0.116174	0.517092	0.51772	1.18154	0.207086	0.334358	0.666317
SELPLG.NM_003006.4.PolyA_1	0.0651967	0.055014	0.0166307	0.111998	0.0834525	0.0740334	0.854265	0.665597	0.951841	0.750523	1.32037	0.890359	0.978718	0.87728	0.808711	0.971021	0.897221	0.969201	1.05163	0.884678	0.97403	0.776198	0.614474	0.508189	0.491584	0.729741	0.389739	0.821199	0.90599	0.691714	0.705884	0.61462	1.08774	0.58841	0.606658	0.87099	0.659248	0.943946	0.97011	0.634422	0.710823	0.927336	0.679687	0.856373	2.26906	1.55482	1.23046	1.44026	2.48948	1.58609	2.05834	1.88884	0.687982	0.871314	1.02316	0.52949	0.80995	0.768403
SH2D1B.NM_053282.4.Reference_end	0	0	0	0.00606574	0.020819	0	0.00173542	0	0.014585	0.00631984	0.0172663	0	0	0.00812738	0	0	0	0	0.00466776	0	0.00623389	0.0101868	0.00481684	0	0	0.0744129	0.0364557	0	0	0.00505755	0	0.00122429	0	0.0150982	0	0	0	0	0	0	0	0	0	0	0.0129106	0.0265437	0	0.0426562	0.0792463	0.053605	0.0869792	0.0710331	0.148701	0.267875	0.239531	0.11363	0.124627	0.1231
SH3BGRL2.NM_031469.3.PolyA_1	0	0	0	0	0	0	0	0	0	0	0	0	0	0.00779914	0.00156623	0	0	0	0.00360202	0	0.0038391	0	0	0	0	0	0	0	0.0180223	0	0	0	0	0	0	0.00988754	0	0.00346226	0	0	0	0	0	0	0	0	0.00492302	0	0	0	0	0	0	0	0	0	0	0
SH3BGRL2.NM_031469.3.Reference_end	0	0	0.0124245	0	0	0	0	0	0	0	0	0	0	0.00779914	0.00229401	0	0.00614623	0.00408229	0	0	0	0	0.00143841	0	0	0	0	0	0.028955	0.00169758	0	0	0.00489875	0	0	0.016691	0	0	0	0.0072752	0	0	0	0	0	0	0	0	0	0	0	0	0	0	0	0	0	0
SIGLEC10.NM_033130.4.Reference_end	0.113447	0.15775	0.12088	0.130794	0.275893	0.194854	0.00789955	0	0.0244326	0.0344498	0	0.0124677	0	0	0.0127148	0.0120008	0.00346549	0.0132027	0.00773942	0	0.00448695	0.0532162	0.00903489	0	0	0.00778813	0	0.00483499	0	0.020329	0	0.0114377	0	0	0	0	0.180521	0.211195	0.211657	0.120742	0.119741	0.10394	0.163466	0.203368	1.25767	0.833879	0.639072	1.31292	1.79316	1.55617	1.96572	1.85514	0.0578862	0.0283482	0	0.00815458	0	0
SLC11A1.NM_000578.3.Reference_end	0.0071371	0.0109602	0.0153018	0.0275149	0.0358507	0.0288349	0.023422	0	0.0192586	0.0491407	0.0346098	0.0296137	0.0216915	0.0132105	0.011814	0.0489701	0.0354613	0.0141293	0.0185467	0.0264107	0.0239469	0.0359821	0.0228506	0.0298164	0.00438939	0.0215851	0.0406181	0	0.0342157	0.022762	0.0216619	0.0107647	0.0441752	0.0202531	0.0149696	0.0340315	0.651364	0.60873	0.680697	0.5675	0.299235	0.630964	0.677267	0.609261	0.49039	0.545056	0.530766	0.406901	0.40674	0.529871	0.455687	0.560568	0.0568269	0.023116	0.0168073	0.0121765	0.0447773	0
SLC25A37.NM_016612.3.PolyA_1	0.169679	0.187143	0.085679	0.141756	0.147264	0.121523	0.111339	0.0565872	0.11367	0.0682162	0.104857	0.133444	0.108384	0.165399	0.189612	0.113824	0.187743	0.108834	0.125506	0.132776	0.129058	0.119585	0.0842218	0.0570879	0.0845849	0.0342534	0.077511	0.0681026	0.194389	0.0598487	0.0668698	0.0397833	0.118921	0.0710964	0.101674	0.1611	0.576843	0.564461	0.512057	0.416918	0.35771	0.58768	0.567674	0.565779	0.134384	0.233739	0.3666	0.196837	0.0988114	0.302228	0.190429	0.186838	0.0649097	0.0306593	0.018478	0.0619594	0.110002	0.0608655
SLC2A3.NM_006931.2.Reference_end	0.464893	0.314151	0.543022	0.699447	0.354498	0.397935	0.756551	0.732894	0.934402	0.367165	1.11111	1.09308	0.685958	0.997012	1.08963	1.05532	0.880798	1.28612	0.836139	1.1919	1.25739	0.541705	0.333423	0.347379	0.497498	0.255786	0.328634	0.50408	0.895735	0.386295	0.437809	0.410096	0.871579	0.308228	0.356002	0.731347	0.895341	0.962909	1.08246	0.702576	0.691641	0.761521	0.8645	0.967204	0.20585	0.463034	0.520739	0.256394	0.192427	0.118097	0.0400079	0.0967041	0.222387	0.187683	0.276534	0.197169	0.330526	0.226102
SLC35G2.NM_001097600.1.Reference_end	0	0	0	0	0	0	0.00471083	0	0.0110248	0.0253767	0	0	0	0	0.00187301	0	0	0.00425628	0	0	0	0	0.0108543	0.0156335	0.0104043	0	0.0592061	0.013712	0	0.0272236	0.0227822	0.0195873	0.00402989	0.00914847	0.0332637	0.0041052	0	0	0	0	0.004411	0	0	0	0	0	0	0	0	0	0	0	0	0	0	0	0	0
SLC7A7.NR_040448.1.Reference_end	0.0565939	0.0644721	0.0369379	0.0665872	0.152751	0.0980916	0.00721272	0	0.011567	0.0215049	0.0162119	0	0.0261175	0.0231002	0.0125751	0.00573181	0.00354378	0.0106689	0.00622702	0.00537563	0.0296749	0.0283466	0.00855774	0.0108215	0.00571509	0.0110281	0	0.00811332	0.007602	0.0189347	0.00166315	0.00216532	0.00989754	0	0	0.00550242	0.387238	0.651709	0.598394	0.321747	0.363976	0.511823	0.520763	0.607382	1.09641	0.78382	0.975418	0.978894	1.19487	0.714904	0.878075	1.05355	0.0172067	0.0195211	0	0.0128337	0	0
SNCA.NM_000345.3.PolyA_1	0.00395864	0	0	0	0	0	0.00569482	0.0150782	0	0	0.0235461	0	0	0.0067866	0	0.00604931	0	0.0049194	0.00328449	0	0	0.00954307	0	0	0	0	0.0168576	0	0.00200626	0.000599957	0.00149194	0	0	0	0	0	0.0168356	0.046285	0.0622446	0.0190536	0.0213713	0.0391891	0.0310261	0.0310532	0.0236077	0.0496162	0.0626644	0.0202553	0.0467923	0	0	0	0.00633929	0	0.00748881	0	0	0
SOD2.NM_000636.3.PolyA_1	0.0463662	0.0304058	0.0569622	0.0768774	0.0323712	0.0450038	0.118728	0.156083	0.111402	0.0480761	0.077098	0.246854	0.150149	0.147351	0.155345	0.128705	0.115588	0.16035	0.158748	0.121554	0.104574	0.0748513	0.0490056	0.0308234	0.0574803	0.0464694	0.0574928	0.10088	0.0862696	0.0594255	0.0414133	0.0569063	0.192195	0.0436935	0.010156	0.0630901	0.502668	0.367105	0.401631	0.279588	0.309129	0.35084	0.312892	0.426247	0.47487	0.440018	0.293048	0.561119	0.459582	0.454061	0.65493	0.6647	0.034887	0.0526271	0.0380819	0.01296	0.0500438	0.0333344
SORL1.NM_003105.5.PolyA_1	0.0764636	0.0493813	0.0713979	0.0906872	0.0130967	0.0199203	0.218786	0.262117	0.201491	0.213616	0.360479	0.334311	0.312654	0.333604	0.320142	0.318562	0.313891	0.437052	0.325491	0.247032	0.312033	0.238256	0.146222	0.0921469	0.153021	0.16022	0.120088	0.180275	0.277533	0.140992	0.143199	0.108686	0.35832	0.162115	0.142179	0.275361	0.0822302	0.0910211	0.110317	0.0860875	0.0856469	0.0551588	0.0193136	0.13451	0.0793607	0.0617357	0.113252	0.168711	0.0646206	0.02894	0.0865426	0.0423315	0.180292	0.328891	0.231519	0.152106	0.247388	0.39543
SORL1.NM_003105.5.Reference_end	0.0764636	0.0493813	0.078992	0.09427	0.0130967	0.0127262	0.234271	0.253182	0.201491	0.213059	0.345786	0.371086	0.321856	0.360617	0.346862	0.347496	0.334091	0.465906	0.352414	0.253548	0.318886	0.238256	0.156852	0.10212	0.146661	0.182555	0.181192	0.206431	0.292657	0.156268	0.156897	0.114348	0.386208	0.177855	0.160205	0.278808	0.0833351	0.100753	0.124172	0.0860875	0.0794215	0.0833136	0.0268555	0.13451	0.0793607	0.0617357	0.1197	0.190713	0.0646693	0.02894	0.0988101	0.0423315	0.186389	0.352007	0.231519	0.152106	0.260943	0.424295
SPN.NM_001030288.2.PolyA_1	0.0109795	0.00114123	0.00546869	0.029275	0.0397926	0.0111754	0.0977574	0.0710604	0.0594578	0.148149	0.0951916	0.0163218	0.041615	0.117137	0.0599516	0.143664	0.0658045	0.0895785	0.0753785	0.0814988	0.0603264	0.155279	0.122644	0.178943	0.0758354	0.138788	0.145592	0.117527	0.0795765	0.140488	0.117123	0.127379	0.106048	0.150234	0.0935982	0.0611092	0.0899089	0.127689	0.151299	0.076648	0.0609926	0.111391	0.10809	0.113572	0.532183	0.414796	0.243542	0.469269	0.675036	0.490333	0.528453	0.617871	0.185402	0.230629	0.166795	0.162871	0.195005	0.204707
SPON2.NM_001128325.2.Reference_end	0.0039283	0	0.00604929	0	0	0	0.00413756	0	0.0124383	0.0272717	0	0	0	0	0.00423999	0	0	0.00371035	0	0	0	0	0.0152327	0.00631641	0	0.0235621	0.0147433	0	0.0019574	0.0153649	0.0102088	0.0110734	0	0.00482881	0	0	0	0	0	0	0	0	0	0	0	0	0	0.00854561	0	0	0.0223626	0	0.0628689	0.178302	0.0869262	0.0358127	0.0247901	0.0726926
SPP1.NM_000582.2.Reference_end	0	0	0	0	0	0	0.00147844	0	0	0	0	0	0	0	0	0.00575637	0	0	0	0	0	0	0	0	0	0	0	0	0	0	0	0	0	0	0	0	0.0106061	0.0152783	0.00347293	0	0.00243925	0	0.0142631	0.0311281	0.0177022	0	0	0	0	0	0	0	0	0	0	0	0	0
SRGN.NM_002727.3.Reference_end	0.058583	0.13824	0.0470171	0.140016	0.277703	0.111562	0.567973	0.635198	0.634704	0.575849	0.764079	0.551739	0.463498	0.685505	0.30415	0.558347	0.336591	0.767901	0.464335	0.533225	0.402752	0.578028	0.441979	0.519422	0.490838	0.418766	0.615689	0.655132	0.40975	0.575246	0.54043	0.631973	0.816387	0.46986	0.510279	0.434876	1.13967	1.3482	1.25007	0.916537	1.21285	1.31696	1.20088	1.41864	1.14007	1.30575	1.41289	0.912493	1.17284	0.609434	0.849084	0.873897	0.580606	0.455889	0.550823	0.46485	0.417958	0.516235
STAT1.NM_007315.3.Reference_end	0.0477247	0.0483582	0.0397658	0.10401	0.0413713	0.123247	0.132066	0.14155	0.136591	0.0670143	0.126965	0.103135	0.147121	0.181764	0.177266	0.154386	0.191528	0.174378	0.260229	0.0949058	0.204146	0.258813	0.102596	0.113273	0.0854563	0.095711	0.130754	0.139207	0.172897	0.122168	0.121009	0.150573	0.119914	0.0951097	0.034994	0.206888	0.0858448	0.173585	0.119989	0.0684035	0.0903627	0.142718	0.107393	0.126204	0.146143	0.161685	0.166586	0.104832	0.176848	0.258702	0.106185	0.203488	0.0781154	0.0833944	0.22112	0.0906138	0.0124255	0.0502214
STAT3.NM_003150.3.Reference_end	0.0695746	0.145701	0.0916995	0.12934	0.1524	0.158702	0.268912	0.215708	0.320146	0.266328	0.398859	0.510679	0.23481	0.400055	0.483344	0.417543	0.426605	0.495692	0.354073	0.593098	0.443987	0.362699	0.268049	0.204583	0.295929	0.258981	0.321689	0.324495	0.447204	0.265189	0.28067	0.190623	0.402854	0.258921	0.131377	0.431805	0.167833	0.205972	0.201548	0.132457	0.119847	0.220403	0.138642	0.233181	0.149166	0.147466	0.21405	0.261369	0.193757	0.134925	0.17742	0.182598	0.196228	0.191007	0.201967	0.398118	0.326677	0.266449
STAT4.NM_003151.3.Reference_end	0.0490816	0.0384897	0.0235431	0.0803713	0.0186698	0.0290325	0.240938	0.301853	0.219339	0.323687	0.145855	0.282926	0.356705	0.222841	0.33939	0.274188	0.347677	0.188036	0.347123	0.25951	0.311065	0.280706	0.325975	0.302455	0.520305	0.375776	0.328763	0.315082	0.401836	0.359011	0.40607	0.313022	0.314506	0.369456	0.360699	0.426083	0.0207116	0.00729577	0.0221874	0.021883	0.0386894	0.0223219	0.0202466	0.00701383	0.00988172	0.0248277	0	0.0679096	0.0153104	0	0.0313765	0.0252479	0.296161	0.364257	0.456098	0.410586	0.493467	0.513033
STAT5A.NM_003152.3.Reference_end	0.107094	0.234817	0.131186	0.257274	0.0728847	0.210362	0.33913	0.332215	0.34693	0.170005	0.445221	0.45711	0.282989	0.420977	0.370203	0.562098	0.368817	0.445415	0.340935	0.423778	0.386232	0.383748	0.359452	0.350441	0.536382	0.354956	0.430769	0.414434	0.426186	0.385021	0.393731	0.461583	0.510171	0.266206	0.249662	0.453343	0.158924	0.246392	0.207676	0.183007	0.246676	0.204633	0.233561	0.26426	0.321221	0.251864	0.235119	0.217149	0.430258	0.200289	0.392428	0.380583	0.188889	0.19938	0.199047	0.413869	0.125936	0.153541
STAT6.NM_003153.4.PolyA_1	0.0796335	0.0656684	0.100676	0.214813	0.0392484	0.1035	0.0871026	0.0892147	0.0773534	0.0355745	0.0632358	0.158487	0.155537	0.136664	0.114344	0.104858	0.092143	0.116313	0.0987716	0.101671	0.146495	0.0630079	0.086599	0.0668647	0.111068	0.13785	0.0892048	0.0634129	0.118465	0.101678	0.124611	0.0879917	0.0981328	0.075286	0.0489639	0.13034	0.128668	0.162953	0.172384	0.0729186	0.101631	0.162663	0.0699914	0.121927	0.202401	0.146473	0.163019	0.184473	0.2695	0.158187	0.196832	0.213719	0.0784102	0.0928919	0.146488	0.0388547	0.0578462	0.0530773
SYNE1.NM_182961.3.Reference_end	0.102288	0.0913666	0.144715	0.122713	0.0131229	0.128624	0.30945	0.369957	0.246413	0.65499	0.172323	0.254822	0.240948	0.29452	0.282571	0.244752	0.293498	0.228312	0.306086	0.263905	0.280015	0.355333	0.564081	0.425312	0.530083	0.547555	0.606695	0.202512	0.225909	0.550318	0.488673	0.612953	0.188427	0.511308	0.429888	0.228865	0.0319625	0.0427177	0.0392277	0.0447788	0.033485	0.0157926	0.00933537	0.0539624	0.0421536	0.0147697	0.0394435	0.0567584	0.0182776	0.0462696	0.0153469	0.113747	0.467159	0.574885	0.593362	0.538314	0.769289	0.688331
SYNE2.NM_182914.2.Reference_end	0.0416242	0.0259274	0.0565169	0.056674	0.0190763	0.0156436	0.333048	0.478814	0.19046	0.47053	0.312619	0.319761	0.243301	0.414629	0.160999	0.346789	0.182458	0.271144	0.342904	0.275463	0.141465	0.372791	0.418705	0.335462	0.534315	0.463712	0.436651	0.363237	0.161488	0.44144	0.418784	0.348128	0.334634	0.492349	0.316744	0.197543	0.00204025	0.0056387	0.002992	0	0	0	0	0	0	0.0184948	0	0.0412471	0	0.0249563	0	0.00668475	0.419593	0.411776	0.406489	0.365919	0.298609	0.369258
TARP_refseq.NM_001003799.1.Reference_end	0.027543	0.01048	0.0201152	0.0147995	0.0116611	0	0.356676	0.306938	0.24659	0.852447	0.0678516	0.0596286	0.169124	0.197853	0.0863382	0.234103	0.0869398	0.151116	0.301432	0.127426	0.0930375	0.430112	1.02275	0.985735	0.903268	1.2133	1.69041	0.576769	0.16409	0.883655	0.88659	1.05437	0.291553	1.16969	0.841884	0.325104	0.00967656	0.00913729	0.0108479	0	0.0150903	0	0.00994611	0.0236245	0	0.00865813	0.0103246	0.0446145	0	0.0534591	0	0.0148611	0.333258	0.39054	0.554846	0.574428	0.456774	0.502803
TBX21.NM_013351.1.Reference_end	0.0255295	0.00931456	0.0136672	0.0247668	0.209791	0.0973256	0.215418	0.354375	0.0855642	0.415821	0.0148322	0.082338	0.199951	0.107267	0.0168229	0.0758802	0.0139566	0.0391329	0.122689	0.0292977	0.0225795	0.449279	0.521466	0.499689	0.523631	0.650924	0.637142	0.23668	0.0172397	0.523055	0.374215	0.50342	0.0846406	0.542966	0.400191	0.0618694	0.0109249	0	0.0112792	0.0126181	0.00965612	0.0232537	0	0.0216416	0	0.00892883	0.0237763	0.0916122	0.0154001	0	0	0	0.706257	0.724996	0.682659	0.672123	0.74933	0.798109
TC2N.NM_001128595.2.PolyA_1	0.00562017	0.0257018	0.0143487	0.00522288	0.0116611	0.00699771	0.0641899	0.104782	0.0999287	0.0526804	0.0146932	0.0985658	0.0989778	0.10552	0.128637	0.116555	0.111241	0.087251	0.12384	0.0980514	0.149909	0.062617	0.068611	0.0479733	0.112317	0.0349674	0.0662884	0.0829167	0.0795368	0.100601	0.0802659	0.0438836	0.0761808	0.0667557	0.0298462	0.0811609	0	0	0	0.00672378	0	0	0	0.0101189	0	0.0182188	0	0.0206887	0	0	0.0214594	0	0.0289334	0.0281097	0.0719786	0	0.0279295	0.0502142
TCF4.NM_003199.2.PolyA_1	0.0837987	0.122985	0.0779307	0.155753	0.0804691	0.0706234	0	0	0.00898818	0	0	0	0	0	0.0016501	0	0	0	0	0	0	0	0.00129881	0	0	0	0	0	0	0.00178029	0.00249601	0	0	0	0	0	0.00535191	0.0109879	0.00793171	0.0123875	0.00398591	0.0170478	0.00742719	0.00533417	0	0	0	0	0	0	0.0123285	0	0.00934046	0.00502232	0.00585576	0	0	0
TCF7.NM_003202.3.Reference_end	0.014106	0.0760835	0.0251653	0.0464694	0	0.112932	0.164039	0.112833	0.306236	0.0720919	0.14594	0.389397	0.196869	0.329812	0.516554	0.200025	0.379339	0.256896	0.278904	0.387368	0.722604	0.12632	0.124363	0.152572	0.184325	0.0862778	0.214683	0.223933	0.44857	0.109858	0.123194	0.118041	0.318226	0.108112	0.0562049	0.504174	0.00156847	0	0.0175375	0.00391672	0	0	0	0.00856278	0.0225867	0	0	0.0314143	0	0	0	0	0.049332	0.0344445	0.187162	0.149551	0.0281785	0.102698
TCL1A.NM_021966.2.Reference_end	0.986341	0.087378	0.767696	0.726387	0.0593591	0.0366823	0	0	0	0.00992748	0	0	0	0	0.00258514	0	0.00339217	0	0	0	0	0	0.00300958	0.00501958	0	0	0	0	0	0.00567116	0.00226548	0.00227793	0	0.0068725	0	0.00486247	0	0.0052919	0	0	0	0	0	0	0	0	0	0.0098852	0	0	0	0	0	0	0.0112296	0	0	0
TGFB1.NM_000660.5.PolyA_1	0.0216264	0.035112	0.0350648	0.0362813	0.0756329	0.0453786	0.0526965	0.0852822	0.0716657	0.0963906	0.014212	0.0260975	0.104157	0.0752672	0.0389235	0.0843412	0.0488314	0.0447508	0.0505701	0.0826522	0.0400197	0.0871067	0.0635783	0.0638672	0.112309	0.104207	0.051645	0.088153	0.0568402	0.0785589	0.0959161	0.0913406	0.106759	0.0632578	0.0765353	0.0278589	0.0304482	0.0415182	0.0501195	0.0276611	0.033243	0.0117412	0.0342762	0.0445712	0.0160102	0.0417696	0.0311301	0.0306796	0.0414449	0.0330954	0.017279	0.0282742	0.0682134	0.0740836	0.083494	0.0584711	0.093017	0.0793254
TGFB3.NM_003239.3.Reference_end	0.00585903	0.00927968	0.00786093	0.0102741	0.0146245	0.00874305	0.00400939	0	0.0281535	0.0204853	0.018038	0.0288043	0.029508	0	0.00706407	0.0222296	0.017443	0	0.00745407	0.00765587	0.00888915	0.0144839	0.0138132	0.0117438	0	0	0	0.00795932	0.00822036	0.0105655	0.00848989	0.00394121	0.0240579	0.00915097	0	0.0131062	0.00521257	0.00377236	0	0.00565931	0	0	0	0	0	0	0.0040822	0	0	0	0	0	0.0150414	0.0138258	0.00680759	0	0.0117338	0
TGFBI.NM_000358.2.Reference_end	0.0231154	0.0104306	0.0299826	0.0555272	0.020819	0.0268866	0.0505884	0.0127384	0.0601588	0.0613887	0.0581183	0.0147864	0.0579832	0.0329597	0.0140775	0.0325186	0.0278903	0.0172365	0.0300081	0.0182982	0.0108208	0.100845	0.024803	0.0878423	0.0486535	0.0374123	0.0447602	0.0165386	0.011757	0.0563434	0.0651121	0.0409803	0.0090621	0.0485643	0.0955736	0.0254177	0.741735	1.18582	1.21086	0.66323	1.10011	1.1712	0.980996	1.4071	1.0287	1.00513	1.23427	0.821296	1.23924	1.05199	1.17099	1.24569	0.0504052	0.0332733	0.00728415	0.0530415	0	0
THBD.NM_000361.2.Reference_end	0.00285808	0	0	0.00230324	0	0	0.00137284	0	0.0114696	0	0	0.0149144	0	0	0.00182431	0	0.00403955	0.00395152	0.00797015	0	0	0.00601644	0.00131948	0	0	0	0	0	0.00203854	0.00256018	0.00203371	0	0	0.0026853	0	0	0.131185	0.20684	0.132422	0.105546	0.124651	0.146587	0.169219	0.185333	0.0159505	0.0949027	0.0894557	0.0237887	0.00519019	0.0114819	0.0154869	0	0.0056905	0	0	0	0.0174801	0
THBS1.NM_003246.3.PolyA_1	0.0920945	0.0631876	0.0882883	0.214054	0.0574244	0.0862911	0.118975	0.194608	0.183022	0.087003	0.0929663	0.122454	0.108955	0.0861402	0.129999	0.0881855	0.141334	0.126614	0.119139	0.119531	0.142961	0.145342	0.11203	0.0916963	0.143898	0.125978	0.116593	0.142968	0.0936419	0.159074	0.107949	0.0861655	0.156895	0.15713	0.168622	0.104952	3.13083	2.31046	2.29084	2.37842	2.3295	2.39997	2.61399	2.43358	0.100309	1.01718	1.22183	0.367368	0.147637	0.0770022	0.0382952	0.118579	0.151557	0.100678	0.0792369	0.0251444	0.0388166	0.137772
TIAF1.NM_004740.3.Reference_end	0.179617	0.216375	0.14006	0.121763	0.123394	0.175614	0.259849	0.244703	0.189435	0.183749	0.17116	0.257089	0.254363	0.283381	0.212375	0.26634	0.209178	0.262264	0.336197	0.263734	0.240582	0.191569	0.182726	0.192452	0.233154	0.194719	0.249946	0.119136	0.141099	0.20718	0.183083	0.153898	0.28815	0.185207	0.181536	0.140557	0.151455	0.182003	0.205047	0.141609	0.09983	0.137279	0.162186	0.198645	0.403613	0.27534	0.222059	0.239701	0.398462	0.370319	0.296129	0.249491	0.173897	0.127011	0.181506	0.226704	0.148276	0.161599
TIGIT.ENST00000481065.5.Reference_end	0.00395864	0	0.00544792	0	0.0249914	0	0.0933148	0.088164	0.0235383	0.0342162	0.14793	0.137971	0.0275146	0.0670906	0.00160258	0.0443504	0.00584606	0.0911655	0.102429	0.0641996	0.00292597	0.132112	0.153258	0.207267	0.13186	0.153519	0.224967	0.0827407	0.00814008	0.165229	0.187274	0.187842	0.0687785	0.178421	0.0737661	0.0523077	0	0	0.00254403	0	0	0	0	0	0.0135056	0	0	0	0	0	0	0	0.173688	0.0883335	0.116733	0.226185	0.123883	0.187391
TKT.NM_001064.3.Reference_end	0.24118	0.397433	0.190427	0.284107	0.267317	0.588499	0.385922	0.463223	0.49885	0.339079	0.712332	0.457137	0.58548	0.505979	0.683183	0.497823	0.52486	0.671828	0.463028	0.575747	0.775663	0.608325	0.297191	0.266366	0.298175	0.277917	0.191803	0.393911	0.590042	0.324628	0.29433	0.342084	0.590665	0.283387	0.314868	0.570511	1.28427	1.98566	1.84541	1.12561	1.60026	1.67682	1.55734	1.71503	2.34333	1.6862	1.85938	2.04556	2.58169	2.30807	2.67439	2.35424	0.191917	0.313103	0.265008	0.252246	0.19206	0.274837
TLR2.NM_003264.4.PolyA_1	0.0311392	0.0173375	0.0395297	0.0269754	0.0494927	0.0596592	0.0128538	0.0168138	0	0.0249088	0.0191198	0.0508772	0.0431371	0.0171943	0.0221543	0.00629371	0.0375269	0.0302712	0.00771865	0.0166895	0.0168373	0.0332245	0.0159529	0.00485103	0.00623217	0.003831	0	0.00795932	0.0291414	0.0254646	0.00673324	0.0123734	0.0108017	0.00888069	0.043928	0.0194071	0.680909	0.641011	0.809054	0.610505	0.344992	0.626481	0.649146	0.750564	0.375062	0.42716	0.577724	0.333547	0.518619	0.320114	0.482872	0.654778	0.040092	0.0429807	0.049643	0	0	0
TLR7.NM_016562.3.Reference_end	0.0256764	0.0104003	0.0134793	0.0226344	0	0.0239314	0	0	0	0	0	0	0.00710373	0	0	0	0	0	0	0	0	0	0	0	0	0	0	0	0	0.00268365	0	0	0	0	0	0	0.019588	0.0141474	0.0159694	0.0271271	0.00594316	0.00501578	0.00314977	0.0323272	0.0749997	0.0345722	0.00997655	0.0185984	0.0228869	0	0.0207091	0.0741359	0	0.0101992	0	0	0	0
TLR8.NM_016610.3.Reference_end	0	0.0114515	0	0.00835076	0.0332386	0	0.00307701	0.0110837	0	0	0	0.0123302	0.0131459	0	0.00415719	0.0153615	0	0.0100612	0.0027488	0	0.00448695	0	0.00211799	0	0	0	0	0	0.00709789	0.00568425	0	0.00350883	0.0163546	0	0	0.00568405	0.138734	0.259181	0.231	0.119505	0.133965	0.157997	0.131887	0.267031	0.242868	0.315719	0.307498	0.191465	0.324099	0.202816	0.407486	0.415734	0.0151173	0.00551014	0	0	0	0
TLR9.NM_017442.3.Reference_end	0.00466117	0	0	0	0	0.01204	0.00167527	0	0	0	0	0	0	0.00668417	0.00195336	0	0.00387881	0.00404182	0	0	0	0	0	0	0	0	0	0	0.00176671	0	0	0	0.00510753	0	0	0	0	0.00233371	0.00323389	0.00429828	0.00260257	0	0	0	0	0.0112165	0.0179276	0	0.0116507	0	0	0	0	0	0	0	0	0
TMEM97.NM_014573.2.PolyA_1	0.0123777	0.00662171	0.0117525	0.00720293	0.0312351	0.0118157	0.00744909	0.0341348	0	0.0339945	0.016848	0	0.0120868	0.0147929	0.00939981	0.0205317	0.0226607	0.00734975	0.00702126	0.00577174	0	0.0137858	0.0178216	0.0163902	0.00990738	0.0390288	0	0.0142775	0.0238928	0.0142353	0.00434119	0.0119393	0.0179978	0.0119601	0	0.0232344	0	0.000777088	0.00289947	0.00770334	0.0166623	0.00681747	0	0	0	0	0	0	0	0	0	0	0.0167573	0.0106312	0.00729941	0.00887711	0.0131958	0.0550442
TNFRSF10C.NM_003841.3.PolyA_1	0	0	0	0	0	0	0	0	0	0	0	0	0	0	0	0	0	0	0.0033338	0	0.00415989	0	0	0	0	0	0	0	0	0	0	0	0	0	0	0	0.0123515	0.00429285	0.0126295	0	0.00779176	0.01966	0	0.0136027	0	0.00453459	0.00457649	0.0258839	0.00991978	0.0188538	0.050107	0.0544353	0	0	0	0	0	0
TNFRSF13B.NM_012452.2.Reference_end	0.00542072	0.0202128	0	0.0028226	0.0131229	0.0196677	0	0	0	0	0	0	0	0	0	0	0	0	0	0	0	0	0	0	0	0	0	0	0	0	0	0	0	0	0	0	0	0	0	0	0	0	0	0	0	0	0	0	0	0	0	0	0	0	0	0	0	0
TNFRSF13C.NM_052945.3.Reference_end	0.164845	0.209666	0.234485	0.304478	0.136425	0.233158	0.0043269	0	0	0	0	0.010415	0.0160849	0.00674512	0.00797771	0	0.0039226	0.00640937	0.00461432	0.0233861	0.0109109	0	0	0.0057951	0	0.0109361	0	0.0230986	0.0293941	0.00363006	0.00869357	0.00255152	0.00762613	0.00308991	0	0.00615663	0	0	0	0	0	0	0	0	0	0	0	0	0	0	0	0	0	0	0	0.0136477	0	0
TNFRSF17.NM_001192.2.Reference_end	0.0193419	0.0198995	0.00738513	0.0121641	0.019435	0.0585726	0	0	0	0	0	0	0	0	0	0	0	0	0	0	0	0	0	0	0	0	0	0	0	0	0	0	0	0	0	0	0.0013584	0	0	0	0	0	0	0	0	0	0	0	0	0	0	0	0	0	0	0	0	0
TNFRSF25.NM_003790.2.Reference_end	0.00445035	0.00736862	0.0112783	0	0	0	0.152984	0.119212	0.164056	0.0534181	0.235447	0.200629	0.184405	0.200197	0.151269	0.196732	0.110477	0.149321	0.19598	0.276373	0.206558	0.0825483	0.0233703	0.0164499	0.0175091	0.0121656	0.0174036	0.0823894	0.103602	0.0231552	0.0212646	0.016734	0.131075	0.0340559	0.020924	0.105237	0.00557621	0	0	0	0	0	0	0.00854053	0	0	0	0.00541924	0	0.0149314	0	0	0.00706185	0.00630636	0.00978113	0	0.0121368	0
TNFRSF4.NM_003327.3.Reference_end	0	0	0	0	0	0	0.0303058	0.0252161	0.0219868	0.0144905	0.122659	0.0320079	0.0609441	0.0915391	0.00410547	0.0899389	0.0120013	0.0619835	0.0416807	0.0672123	0.00903741	0.0301315	0.00283658	0	0	0	0	0.00824294	0	0	0.00241641	0	0.0303057	0	0	0	0.00391189	0	0	0	0.00950919	0	0.012061	0	0	0	0	0	0.0156613	0	0	0	0.00644314	0.010621	0.0175942	0	0	0
TNFRSF8.NM_001243.4.Reference_end	0	0	0	0.00498417	0	0.0147508	0	0	0	0	0	0	0	0.00770801	0	0	0	0.0049194	0	0	0	0	0	0	0.00604001	0	0	0	0	0.0019352	0	0.00318625	0.00605039	0	0	0	0.0565231	0.0281707	0.0409444	0.0474471	0.00372513	0.0455854	0.00596286	0.0293946	0.089104	0.143451	0.0764789	0.14906	0.280531	0.267705	0.334508	0.275292	0	0.00528913	0	0	0	0
TNFRSF9.ENST00000377507.7.Reference_end	0	0	0	0	0	0	0	0	0	0	0	0	0	0	0	0	0	0	0	0	0	0	0	0	0	0	0	0	0	0	0	0.00214695	0	0	0	0	0	0	0.00300906	0	0	0	0	0	0	0	0	0.0131111	0	0	0	0	0	0.0046883	0	0	0	0
TNFSF10.NM_003810.3.Reference_end	0.0740417	0.0799394	0.0459206	0.0839232	0.0420587	0.122584	0.235079	0.29566	0.207674	0.170942	0.385481	0.190198	0.344138	0.301201	0.277912	0.228351	0.273075	0.4398	0.323327	0.154602	0.41344	0.28036	0.070194	0.121521	0.0922936	0.082364	0.0198577	0.142581	0.113419	0.132222	0.13568	0.119	0.291795	0.0835596	0.0828473	0.0996396	0.268022	0.422657	0.442822	0.326364	0.260669	0.384617	0.236279	0.345747	0.84765	0.687384	0.65394	0.690264	1.05531	0.720892	1.00523	0.733645	0.162197	0.0957045	0.199226	0.0806134	0.0624325	0.0704954
TNFSF13B.NM_006573.4.Reference_end	0.0128479	0	0.00951486	0.0351561	0.0498915	0.0287358	0.0206453	0.0114201	0.0348394	0.00696093	0.015272	0.0070369	0.0625457	0.04145	0.022848	0.0325062	0.00913545	0.0380174	0.0692445	0.0160929	0.0178247	0.0372603	0.0024881	0.00527396	0.00979927	0	0.0404582	0.0057576	0.0140448	0.0168321	0	0.00248583	0.00674009	0.00337246	0	0.0125432	0.203267	0.331976	0.391516	0.153783	0.245623	0.249382	0.20284	0.383524	0.291705	0.37539	0.396627	0.200114	0.552748	0.211973	0.261722	0.207975	0.0114443	0.0122647	0.0176886	0	0.0165068	0.029899
TNFSF13.NM_003808.3.Reference_end	0.0364789	0.0271246	0.0433531	0.0673452	0.0769454	0.0559801	0.0521797	0.0718921	0.044248	0.060508	0.0768687	0.0126835	0.084246	0.0783027	0.0694057	0.057524	0.0527697	0.0551154	0.0590913	0.0796175	0.0576513	0.0673515	0.0424065	0.0199624	0.0603885	0.0486134	0.0531667	0.0256681	0.0672218	0.0836015	0.0497333	0.0557145	0.0662258	0.039909	0.0518763	0.0371664	0.430454	0.734867	0.67492	0.294683	0.477361	0.666557	0.582578	0.64801	0.754594	0.660193	0.923878	0.622118	0.882411	0.427399	0.542973	0.702986	0.0560262	0.0252804	0.0314963	0.0836712	0.0160169	0.0407064
TNFSF14.NM_003807.4.PolyA_1	0	0	0	0	0	0	0.00445553	0.0122835	0	0.00609222	0.0172663	0	0.0137672	0	0	0.0155693	0	0.00458085	0.0181981	0	0.00318622	0	0.0133969	0.0163624	0.00791637	0	0.0208731	0	0	0.00750561	0.0107997	0.00995019	0	0.00258152	0	0.00408087	0.0046714	0.00404558	0.0087154	0	0.00826385	0.0274719	0.00602565	0.0033537	0	0.0102264	0.00812418	0	0.0173892	0	0	0	0.0228743	0.00654587	0.0293696	0.0163331	0	0
TNFSF8.NM_001244.3.PolyA_1	0.00589657	0	0.0479406	0.0128886	0	0.0117831	0.199798	0.196538	0.303064	0.0902619	0.123711	0.305395	0.2508	0.203917	0.262041	0.23539	0.268438	0.26537	0.286553	0.26048	0.162646	0.0948177	0.0786006	0.0949197	0.10529	0.0396297	0.0942753	0.173414	0.191242	0.0707484	0.0876876	0.0601568	0.171876	0.0549507	0.0880316	0.19174	0.191269	0.231549	0.203885	0.152731	0.215684	0.266269	0.255462	0.320919	0.0921705	0.168115	0.191255	0.0223917	0.0891801	0.0205287	0	0.0552741	0.0272274	0.00531026	0.0210204	0.0245624	0	0
TNF.NM_000594.3.Reference_end	0.108813	0.190974	0.140711	0.226377	0.273244	0.139721	0.607543	0.68098	0.414528	0.742776	0.30298	0.409956	0.554024	0.517935	0.156709	0.468058	0.182664	0.445697	0.586802	0.416095	0.174529	0.536167	0.318538	0.373029	0.423625	0.253614	0.385383	0.282028	0.0598244	0.411697	0.338008	0.288069	0.286725	0.438247	0.408654	0.118973	0.477854	0.485738	0.51083	0.507823	0.295472	0.741695	0.391608	0.656423	1.31435	0.737294	0.398751	1.16826	0.980051	1.28144	0.833247	1.32449	0.197078	0.148533	0.18485	0.128418	0.214212	0.326171
TOP2A.NM_001067.3.Reference_end	0.00396633	0	0.0083523	0.0346595	0	0.00304253	0.0135335	0.0393142	0.0236635	0.0128062	0.0121106	0	0.0173294	0.0211961	0.00545017	0.00426411	0	0.0241874	0.00323708	0.015011	0.0167531	0.0569535	0.00988485	0	0.00498333	0.00344036	0	0.0072507	0.00308688	0.00703354	0.01621	0.033636	0.0145644	0	0.0179541	0.00392066	0.00169246	0.000992698	0.00318045	0.00335148	0.0103522	0	0	0	0	0	0	0	0	0	0	0	0.00720114	0.00582081	0.0331671	0.00873324	0	0.0280764
TPSAB1.NM_003294.3.Reference_end	0	0	0	0	0	0	0	0	0	0	0	0	0	0	0	0	0	0	0	0	0	0	0	0	0	0	0	0	0	0	0	0	0	0	0	0	0	0	0	0	0	0	0	0	0	0	0	0	0	0	0	0	0	0	0	0	0	0
TRAC.ENST00000611116.1.Reference_end	0.096627	0.196804	0.117427	0.0900508	0.10108	0.226333	2.86477	2.23113	2.63977	1.98815	3.02955	3.04889	3.04992	3.13814	3.00361	2.9385	3.22242	3.00477	3.49524	3.35657	3.07908	2.6963	2.28022	2.28229	1.91396	1.68879	1.83186	2.49367	3.06424	2.41894	2.54668	2.32882	2.96933	2.08966	1.92952	2.82633	0.0619083	0.052961	0.0232185	0.143452	0.0496513	0.0310878	0.0629591	0.0696041	0.131776	0.0613014	0.0596398	0.0677119	0.037439	0.131424	0.0480312	0.1323	0.407207	0.122269	0.300202	0.428604	0.245366	0.515079
TRAT1.NM_016388.3.Reference_end	0.020657	0.0154694	0.0136978	0.00614672	0.0141306	0.00682644	0.582545	0.528766	0.696367	0.240825	0.761549	0.952729	0.671768	0.951821	0.810544	0.775104	0.846928	0.899627	0.822624	1.02986	0.881636	0.337303	0.192819	0.311074	0.271243	0.138037	0.142838	0.397105	0.291694	0.191102	0.342261	0.279246	0.545278	0.165992	0.106639	0.306963	0.0194944	0.00706423	0.00177718	0.0115356	0	0	0.014814	0.0193864	0	0.00899972	0.0117145	0	0	0	0.0405905	0	0.0352793	0.0200429	0.0257848	0.0891946	0.0377223	0.0258291
TRBC2.ENST00000466254.1.Reference_end	1.10046	1.13107	1.07632	0.949985	1.42291	1.44716	3.9336	3.78383	3.83249	3.46283	4.47015	4.27904	3.93937	3.97769	4.35846	4.12709	4.41907	4.19902	4.25416	4.34051	4.42313	3.84443	3.76888	3.78834	3.56853	3.02474	3.06145	3.65521	4.49018	3.6685	3.65576	3.74931	3.97806	3.43433	3.62452	4.15595	0.14597	0.116723	0.0919979	0.205438	0.144489	0.0592181	0.103417	0.156633	0.117642	0.129756	0.0743372	0.17233	0.13866	0.130142	0.137085	0.199347	1.82883	1.83674	1.83791	1.70805	2.28197	2.10467
TRBV3.1.ENST00000390387.3.Reference_end	0	0	0	0.00805521	0	0	0.0382295	0.0156554	0.0245778	0.0333557	0	0.0376562	0.0202802	0.00719414	0.0409646	0.0414003	0.0233869	0.00413805	0.0544033	0.046861	0.0630351	0.0406451	0.0134382	0.00490792	0.0210803	0.0260831	0	0.018578	0.0411487	0.00865717	0.0317274	0.0263266	0.0396609	0.0203958	0.0573882	0.0232168	0	0	0	0	0	0	0	0	0	0	0	0	0	0	0	0	0	0	0.00483226	0	0	0.0203928
TRDC.ENST00000390477.2.Reference_end	0.0157564	0.0203458	0.00671129	0.0520386	0.0198922	0.00985186	0.0343844	0.0784481	0.116601	0.130489	0.0610637	0.0314078	0.0743272	0.0571957	0.0443132	0.026608	0.0312365	0.0413808	0.0539578	0.0639437	0.0448675	0.107827	0.0819574	0.0446276	0.025786	0.537901	1.068	0.00736866	0.0496056	0.0587134	0.0208467	0.0582355	0.0265469	0.240332	0.0842182	0.0192747	0.00501796	0.00485869	0	0.00597273	0.00966168	0	0	0	0	0	0.015469	0.138759	0.00946674	0.0346539	0.0154869	0	1.85702	1.39468	1.93748	2.10442	2.4135	1.86941
TREM1.NM_018643.4.PolyA_1	0.015086	0.00631319	0.00462772	0.0339576	0.0436391	0.00735817	0.00604669	0	0.0292886	0.00982728	0.0173391	0	0	0.00709778	0.00535394	0	0.00359341	0	0.00771588	0	0.00576189	0.015626	0.00600917	0	0	0	0	0	0.00207921	0.015468	0.00164326	0.0077469	0	0.00614631	0.0176058	0	0.656838	0.690449	0.508297	0.458043	0.46026	0.585826	0.929913	0.592481	0.340729	0.388498	0.472938	0.194899	0.151394	0.0964627	0.197042	0.0513729	0.00688713	0.0111301	0.00973245	0.00904371	0	0
TRGC2.ENST00000436911.6.Reference_end	0.0230575	0.0302245	0.0192563	0.0287963	0.0356031	0.0074045	0.413165	0.337954	0.240791	0.890117	0.0562153	0.0665946	0.200023	0.185032	0.090884	0.241207	0.0898156	0.147791	0.309725	0.128505	0.114554	0.476802	1.19582	1.18199	1.02411	1.45378	2.13868	0.615971	0.183329	1.13371	1.06295	1.23829	0.329777	1.33552	1.05557	0.351203	0.00998546	0.0125578	0.0143918	0.0112782	0.0182401	0.0293359	0.00994611	0.0114925	0.0227039	0.00865813	0.0103246	0.0446145	0	0.0534591	0	0.0148611	0.378224	0.481215	0.637248	0.584699	0.570223	0.490335
TRIB2.NM_021643.3.Reference_end	0.193322	0.203081	0.194251	0.183632	0.0997223	0.195483	0.319244	0.265579	0.40296	0.0921654	0.257663	0.422675	0.320261	0.432667	0.484201	0.446239	0.390472	0.464935	0.387995	0.648249	0.581748	0.429422	0.124148	0.107899	0.115077	0.124377	0.0874864	0.173427	0.25539	0.146043	0.123652	0.156372	0.159882	0.0813135	0.192615	0.219877	0.0116827	0	0.00814813	0.0198349	0.0146699	0	0	0	0	0	0	0	0	0	0	0	0.0959911	0.190739	0.15015	0.104354	0.0703101	0.108753
TSPAN14.NM_030927.2.PolyA_1	0.0288325	0.0143602	0.0141223	0.00926202	0.0427601	0.0179065	0.0974774	0.147606	0.10944	0.0734688	0.0866243	0.153383	0.127459	0.164427	0.176913	0.19674	0.150344	0.146822	0.14374	0.131467	0.249291	0.0825761	0.0988115	0.066009	0.0722025	0.0519492	0.0447305	0.052902	0.167717	0.0808968	0.0838001	0.100663	0.109276	0.0898801	0.0757003	0.166556	0.0527971	0.0600781	0.0711315	0.0438935	0.048028	0.0325857	0.0649135	0.0805429	0.231172	0.0816133	0.130705	0.183393	0.246199	0.0811224	0.354998	0.251792	0.0748748	0.0777481	0.0812663	0.0847204	0.140315	0.0346006
TSPAN32.NM_139022.2.Reference_end	0.0721343	0.023458	0.0442185	0.0521305	0.0659336	0.0347651	0.120037	0.0812028	0.180364	0.2068	0.150076	0.0745779	0.0860553	0.0779516	0.129959	0.119001	0.111973	0.0746595	0.0963622	0.039389	0.138216	0.110787	0.167513	0.179374	0.082489	0.260522	0.232669	0.218162	0.454683	0.209068	0.161365	0.155027	0.191955	0.155101	0.153846	0.291326	0.116517	0.168651	0.121099	0.0810545	0.105485	0.157658	0.124388	0.181378	0.286161	0.195268	0.181826	0.167199	0.46112	0.333686	0.202327	0.26287	0.339049	0.284979	0.297059	0.232171	0.388963	0.27708
TTC38.NM_017931.2.Reference_end	0.0149772	0.0147742	0.0221041	0.0126887	0.0284927	0.0257884	0.0436093	0.0584485	0.0242936	0.111836	0	0.0173338	0.00528566	0.00464341	0.0227795	0.00689561	0.0136519	0.0237038	0.0131737	0.0130711	0.00413547	0.0412178	0.16536	0.158853	0.101746	0.357809	0.229042	0.0196715	0.0189458	0.18693	0.102839	0.184668	0.0247857	0.221551	0.124653	0.00904502	0.0230977	0.0322085	0.0327177	0.00601288	0.013108	0.0435336	0.0396611	0.0336185	0.0269401	0.0418223	0.0794395	0.0878732	0.047453	0.0429801	0.0780904	0.111404	0.314899	0.532326	0.563085	0.417234	0.578156	0.399629
TTYH3.NM_025250.2.Reference_end	0.00754093	0	0.00816744	0.00651731	0	0.0125717	0.00508302	0	0.0092062	0	0	0.0169521	0.00542048	0	0.00368294	0.0110479	0.0123816	0	0.00285121	0	0.0112851	0	0.00209689	0	0	0.00567998	0	0	0.00706467	0.00647639	0.00777568	0.00350452	0	0.00365471	0	0.0042066	0.0724612	0.0922992	0.0985528	0.0368067	0.0574959	0.176074	0.137191	0.0995939	0.277994	0.174639	0.134211	0.146946	0.127052	0.0951862	0.194052	0.142269	0	0	0.00776119	0	0.031276	0
TXK.NM_003328.2.Reference_end	0.0298004	0.00927968	0.0164483	0.0307939	0	0.0396134	0.11115	0.073252	0.170718	0.0576552	0	0.254689	0.157233	0.119431	0.526193	0.133348	0.509928	0.150779	0.210393	0.29046	0.465041	0.0848002	0.0466185	0.0618091	0.0267288	0.069357	0.0648447	0.128115	0.497514	0.0420003	0.0438958	0.0227414	0.157279	0.0443286	0.0397935	0.328319	0.0127647	0	0.0101992	0.0271694	0.00401172	0.00864464	0	0.010298	0	0.0170013	0	0.0367975	0	0	0	0	0.208149	0.297204	0.45172	0.144034	0.209097	0.216013
TYMS.NM_001071.2.Reference_end	0.00268814	0.0107385	0	0.0101215	0	0.0124452	0.00960631	0.0243856	0.00999828	0.0226934	0	0	0	0.0124739	0	0	0	0.00327145	0	0	0.00592914	0.0849196	0.00113788	0	0.00743258	0.0164197	0	0.00722772	0	0.0297831	0.0027313	0.0595021	0.00925184	0.00234676	0.0178829	0	0	0	0	0	0	0	0	0	0	0	0	0	0	0	0.0193371	0	0.0128966	0.0350671	0.0602022	0.0206947	0.0289712	0
UBE2C.NM_007019.3.Reference_end	0.00526028	0	0	0.00543342	0	0.00746834	0.00128489	0.0123804	0	0	0	0	0.00835409	0	0.00380085	0.00408029	0.00329684	0.00520262	0	0	0.0065013	0.0609943	0.000984513	0	0	0	0	0	0	0.0153589	0.00204496	0.00498219	0	0.00383145	0	0	0	0.00486305	0.00334771	0.00555831	0	0	0	0	0	0	0.00362939	0	0	0	0	0	0	0.0168277	0.0176801	0.010049	0	0
VCAN.NM_004385.4.PolyA_1	0.0214255	0.00942149	0.0052151	0.0421262	0.0468292	0.0141119	0.0275428	0.0141424	0.0107426	0.0218146	0.012425	0.00903158	0.0175302	0.0110894	0.028349	0.0129579	0.0102021	0.00921535	0.0291167	0.00719833	0.0181733	0.0440366	0.0169286	0.0109874	0.0153969	0.0201839	0	0	0.0228948	0.0263076	0.00732209	0.00595663	0.00579323	0.0134854	0.0626483	0.00814632	0.648243	0.945297	1.09471	0.622899	0.701536	0.639657	0.850622	0.980098	0.129905	0.451611	0.613068	0.0711697	0.162037	0.0260736	0.0151763	0.0742673	0.00710746	0.023384	0.0216133	0.0130898	0.0269591	0.018757
VEGFA.NM_003376.5.Reference_end	0.00689582	0.00048265	0.00846763	0.0239925	0	0.000967778	0.0142392	0	0.0149091	0.0390208	0	0.0118847	0	0.0122383	0.00691334	0.0200204	0.0173669	0.0145507	0.0191269	0.00619955	0.00501802	0.0316465	0.0145088	0.00557788	0.0140535	0.011646	0.0155845	0.0095161	0.00277323	0.014936	0.00713841	0.00686313	0.0212188	0.0108259	0	0.014317	0.44433	0.556678	0.481131	0.266845	0.424799	0.499882	0.435732	0.458742	0.065529	0.322755	0.236281	0.0676811	0.0404418	0.0299228	0.0107849	0.0117994	0.0229847	0.00773482	0.0104045	0	0	0
VMO1.NM_182566.2.Reference_end	0	0	0	0.0110213	0.0442158	0	0.00596378	0	0.0157072	0.0552291	0	0	0	0.00819809	0	0.0054383	0.0042537	0	0	0	0.00501802	0	0	0	0.00604001	0	0	0	0.00689241	0.00530164	0.00507557	0	0.00704456	0	0.0410397	0	0.0497769	0.018281	0.0259927	0.00646883	0.0559267	0.0141646	0.0356358	0.045836	0.178446	0.140508	0.0372071	0.349951	0.370636	1.42278	1.40699	0.68873	0.00572946	0	0	0	0	0
VNN2.NM_004665.4.Reference_end	0.0807846	0.0345645	0.0683393	0.0393329	0.121469	0.076548	0.025423	0.0527467	0.0307887	0.0712306	0	0.0562861	0.00715631	0.0138429	0.0734355	0.0342706	0.107824	0.00465888	0.0433904	0.0474433	0.105053	0.0503709	0.135017	0.14903	0.0488349	0.114439	0.246891	0.0571832	0.0951916	0.144581	0.129224	0.147811	0.0134283	0.101025	0.126166	0.074509	0.122226	0.15246	0.226946	0.148156	0.056461	0.0889826	0.119048	0.162451	0.0387941	0.0949964	0.118545	0.066182	0.110357	0.238256	0.148525	0.154355	0.0581315	0.0644951	0.115412	0.132525	0.131944	0.091003
VPREB3.NM_013378.2.Reference_end	0.566288	0.737163	0.486314	0.5224	0.0694692	0.469004	0	0	0	0	0	0	0.00881353	0	0	0	0	0	0	0	0	0.0122254	0	0	0	0	0	0.00946506	0	0	0	0	0	0	0	0.00539109	0	0	0	0	0	0	0	0.00679658	0	0	0	0	0	0	0	0	0	0	0	0	0.0172573	0
VPS28.NM_016208.3.Reference_end	0.216215	0.325771	0.198252	0.297156	0.307096	0.305898	0.411857	0.374328	0.374884	0.30954	0.303421	0.507073	0.510069	0.587394	0.507657	0.41332	0.487311	0.43053	0.441597	0.385507	0.511111	0.356599	0.289163	0.368572	0.313794	0.22601	0.257519	0.280993	0.494279	0.317137	0.256707	0.305189	0.482074	0.290612	0.229593	0.534708	0.289149	0.43577	0.409903	0.263926	0.333555	0.265655	0.311636	0.396738	0.577728	0.456493	0.579564	0.470397	0.645639	0.4987	0.59088	0.460488	0.31562	0.350855	0.361073	0.397909	0.319606	0.161162
VSIG4.NM_007268.2.Reference_end	0	0	0	0	0	0	0	0	0.0141224	0	0	0	0	0	0.00243237	0	0.00352769	0	0	0	0	0	0	0	0	0	0	0	0.00250557	0.00174527	0	0	0	0	0	0	0.0362651	0.045612	0.0408929	0.0341983	0.123102	0.0356914	0.0339709	0.0468008	0	0.0587641	0.0589985	0	0.00696815	0	0	0	0	0	0	0	0	0
XBP1.NM_005080.3.Reference_end	0.12287	0.200829	0.13921	0.180263	0.136787	0.232696	0.558589	0.450046	0.656549	0.614457	0.525615	0.801056	0.747905	0.70577	0.788632	0.765346	0.659877	0.65074	0.66605	0.731332	0.73886	0.494249	0.472204	0.451911	0.544375	0.589099	0.501512	0.612206	0.610524	0.542756	0.427049	0.454464	0.751923	0.448653	0.44587	0.601709	0.334533	0.370584	0.427523	0.245688	0.390705	0.337081	0.336573	0.407445	0.209657	0.349723	0.291293	0.318338	0.284652	0.188423	0.360228	0.360088	0.521695	0.512577	0.557286	0.690012	0.656805	0.394359
XPO6.NM_015171.3.Reference_end	0.115301	0.155203	0.103251	0.155471	0.0784896	0.148846	0.22317	0.256224	0.249989	0.159533	0.224299	0.379719	0.230363	0.353144	0.321733	0.285387	0.291606	0.280491	0.279241	0.28487	0.336981	0.115873	0.185866	0.166399	0.194005	0.259435	0.263367	0.191565	0.347159	0.215923	0.173569	0.231506	0.303679	0.184938	0.183272	0.333401	0.0614239	0.116181	0.0704523	0.0991723	0.0632083	0.0651978	0.0868918	0.0918455	0.12036	0.112065	0.156659	0.0939381	0.250057	0.123921	0.216885	0.139969	0.124799	0.172522	0.135842	0.228897	0.176056	0.158286
XYLT1.NM_022166.3.Reference_end	0.0948876	0.0232716	0.0383949	0.0635151	0.0373915	0.031128	0.0629428	0.0133077	0.040774	0.0316983	0.082134	0.0731745	0.130974	0.0748887	0.0575539	0.0859146	0.0825795	0.0490192	0.0973498	0.0498697	0.0489508	0.0505204	0.028171	0.0185699	0.0158245	0.0268802	0.0366626	0.0364121	0.0371076	0.0265545	0.0222578	0.0265901	0.0414129	0.0371317	0.0354936	0.0448404	0.038582	0.0426672	0.0499572	0.0214074	0.0705341	0.0149107	0.0251025	0.049833	0.123808	0.0841481	0.108823	0.0281602	0.137504	0.0847822	0.149125	0.139471	0.0529605	0.0487081	0.104861	0.00881248	0.0460551	0.0917297
YBX3.NM_003651.4.Reference_end	0.999147	0.205192	1.41457	1.04798	0.226945	0.244782	0.0661681	0.126326	0.171115	0.125374	0.148174	0.116625	0.0578712	0.0149207	0.328957	0.103473	0.18782	0.105202	0.0544945	0.16981	0.350345	0.169274	0.5363	0.844596	0.819199	0.15817	0.211582	1.00144	1.20625	0.517328	0.703041	0.588264	1.08048	0.354931	0.606798	1.16069	0.653298	1.11803	0.916407	0.664529	1.02942	0.918587	0.925061	0.871862	0.773322	0.938589	1.14911	0.741043	0.89558	0.504072	1.05587	0.795013	0.2057	0.124479	0.142892	0.294024	0.0892422	0.128985
ZAP70.NM_001079.3.Reference_end	0.0108228	0.00701907	0.00542738	0.0376903	0.0120969	0.00693063	0.190936	0.214324	0.184069	0.165958	0.222715	0.263921	0.224028	0.148293	0.234477	0.213197	0.161902	0.202968	0.200362	0.280298	0.252974	0.179603	0.226354	0.218811	0.321456	0.257975	0.363373	0.203128	0.325146	0.218178	0.170801	0.233654	0.228356	0.228307	0.182381	0.282544	0.00123544	0.00218608	0.0055828	0.005216	0.00797838	0	0.0109059	0.0185168	0	0.00785845	0	0	0	0	0	0	0.206227	0.31888	0.338889	0.34183	0.26662	0.332015
ZBED2.NM_024508.4.Reference_end	0	0	0	0	0	0	0.00151077	0	0	0	0	0	0	0	0	0.00482161	0	0	0	0	0	0	0	0	0	0	0	0	0	0	0	0	0	0	0	0	0	0	0	0	0	0	0	0	0	0	0	0	0	0	0	0	0	0	0	0	0	0
ZBTB16.NM_006006.4.Reference_end	0.0928064	0.0240545	0.10728	0.100376	0	0	0.0238158	0.00703108	0.0112929	0.0263237	0	0	0.0300848	0.00789348	0.0206389	0.0538598	0.00667441	0.0199567	0	0.0259477	0.00357949	0.0104547	0.00601946	0.00406238	0.00817151	0.0226286	0	0.0247347	0.00688191	0.00752156	0.00312816	0.00144456	0.0363286	0	0	0	0.0197924	0.0324749	0.0423909	0.0150372	0.00532789	0.00764054	0.0327706	0.036751	0.0411947	0.030942	0.0134074	0.0213048	0.0151347	0.0521061	0.018447	0.0708336	0.0435361	0.364772	0.20129	0.0429774	0.0840451	0.0628501
ZNF683.NM_173574.3.Reference_end	0.00325072	0	0	0	0.0331641	0	0.106732	0.0728624	0.0118077	0.324029	0	0.00996089	0.0151759	0.0141764	0.0021213	0.0140953	0.00605536	0.0104955	0.0119379	0	0.00922476	0.161865	0.181841	0.149366	0.0836408	0.139924	0.0796778	0.219815	0.00998217	0.19361	0.235411	0.136192	0.121672	0.215774	0.307064	0.0189739	0.00193738	0.00323034	0	0	0.00207705	0	0	0	0.0310242	0	0.0118489	0.0147789	0	0	0	0	0.0359356	0.055682	0.0603528	0.010206	0.0447112	0.089941
CD11b.ITGAM.AHS0005.pAbO	0.0406732	0.0898275	0.0120882	0.18937	0.0571461	0.131114	0.0350473	0.0572615	0.0295713	0.283163	0.00563081	0.0036553	0.0328172	0.00840641	0.0144045	0.0162566	0.0106379	0.0173521	0.00528262	0.0115251	0.0140656	0.34041	0	0.0209055	0	0.152572	0.0533975	0.00584758	0.00823907	0.157366	0.00248821	0.0187834	0.02185	0	1.26744	0	3.48458	3.71197	3.71544	2.46653	2.15574	3.75952	3.38502	3.68663	2.62281	3.29952	3.74011	2.07564	2.7799	0.0739167	0.120875	0.834229	0.0669218	1.53584	0.157744	0.243312	0.291589	0.285184
CD11c.ITGAX.AHS0056.pAbO	0.0297697	0.177	0.0189305	0.286107	2.42482	0.547666	0.00224477	0	0.0393663	0.169696	0	0.0107511	0.00691644	0.00428778	0.00227109	0.00984016	0	0.0103197	0.00183034	0.0149926	0.00846198	0.320619	0	0.0234647	0	0.257926	1.88965	0.00356859	0.0031334	0.130486	0.00111482	0.0137003	0.0137852	0	0.105469	0.00415909	3.05253	3.67186	3.40612	1.97554	3.03298	3.59866	3.29734	3.76479	4.57391	3.91274	4.14076	3.736	4.56897	3.48594	3.97409	4.05833	0.109025	0.652767	0.317033	1.62069	0.454047	0.345451
CD123.IL3RA.AHS0020.pAbO	0.925682	0.561555	1.1918	1.90955	0.84136	0.605766	0.0164718	0.0650528	0.0401293	0.10077	0.078992	0.0375178	0.0471221	0.036886	0.0139034	0.0309499	0.0111075	0.124205	0.023241	0.00758418	0.010593	0.272093	0.00653859	0.0495879	0.0216199	0.0383794	0.0723062	0.0233019	0.0262533	0.282854	0.0126289	0.0546147	0.0867828	0.0175338	0.041813	0.00780446	1.26683	1.95588	1.75653	0.465572	1.70121	1.89283	1.75266	2.17408	3.11921	2.24831	2.40837	2.24803	3.18429	2.37181	3.2265	2.45614	0.0344675	0	0.00899464	0.0142596	0.0162694	0
CD126.IL6R.AHS0096.pAbO	0.0856233	0.387346	0.0782949	0.393258	0.19707	0.567587	0.775451	0.861069	1.33009	0.266598	1.86507	1.87542	1.18171	1.52797	1.61294	1.40082	1.18621	1.78343	1.25965	1.85551	1.48931	0.811426	0.0173411	0.0986124	0.0522645	0.0691971	0.0670261	0	1.15201	0.203792	0.0677641	0.0755293	1.29312	0.0386291	0.103683	0.758724	0.286856	1.02674	0.789061	0.0855832	0.682831	0.820209	0.711252	1.18809	0.996096	0.910122	1.31585	0.377363	1.24998	0.122228	0.714686	0.486851	0.0171397	0.0417931	0.0308584	0.0580795	0.0475735	0.0267689
CD127.IL7R.AHS0028.pAbO	0.00638058	0.0150148	0.00524394	0.0598565	0.125327	0.025451	0.770292	1.08202	1.36339	0.562451	1.03565	1.79389	1.82972	1.95971	1.53259	1.56278	1.11611	1.40795	1.71931	1.51627	1.16563	0.748278	0.135668	0.496585	0.445742	0.198876	0.0400719	1.43086	1.58511	0.395207	0.451748	0.2125	1.44624	0.139234	0.283048	1.31406	0.00110621	0.0113274	0.00237997	0.00856438	0	0.00630355	0.00224333	0.0222638	1.12505	0.243439	0.330432	0.671027	1.98759	0.699805	2.10842	1.02266	0.00180993	0.0409661	0.0356845	0.178393	1.38198	0.0363552
CD137.TNFRSF9.AHS0003.pAbO	0.361693	0.536094	0.57558	1.35247	1.37196	0.952009	0.00910064	0.0725492	0.0643189	0.0603931	0.425045	0.0129993	0.017596	0.0117162	0.0081133	0.00330273	0.00196911	0.0728033	0.0084187	0.0102012	0.00142642	0.175379	0.00509598	0.258684	0.0749755	0.201781	0.23476	0.130314	0.103564	0.409712	0.0215532	0.585334	0.142245	0.0917138	0.252889	0.0192971	1.40161	1.91526	1.78874	0.236952	0.596094	1.81181	1.53171	2.08925	1.60116	1.68079	2.16292	0.783742	1.75543	0.0669674	0.491312	0.514264	0.0707631	0.0420399	0.05299	0.650321	0.127997	0.10229
CD141.THBD.AHS0083.pAbO	0.0132465	0.00306107	0.00599143	0.209842	0.130242	0.0231983	0.013861	0.0269603	0.0414814	0.127461	0.0214274	0.0287643	0.00842065	0.00604624	0.00992559	0.00911189	0.00973744	0.0552457	0.0110187	0.0195859	0.0145156	0.549556	0.00864051	0.0156074	0.0276993	0.0297137	0.00797604	0.025807	0.0158005	0.375788	0.0151734	0.029913	0.0179717	0.0176748	0.0618035	0.00519814	2.65384	3.4023	2.94751	1.80928	3.05288	3.27339	3.28499	3.52094	3.55663	3.22155	3.71519	2.73163	3.51966	2.55474	3.28549	2.87344	0.0603325	0.0382301	0.0145727	0.042912	0.0244817	0.0415433
CD142.CD142.AHS0202.pAbO	0.117406	0.13523	0.109124	0.617641	0.177917	0.245826	0.0404991	0.116941	0.109259	0.108649	0.138935	0.0781064	0.0808441	0.0762618	0.112045	0.078063	0.0116829	0.183462	0.0343966	0.0500826	0.02898	0.50161	0.00319547	0.0799616	0.0622226	0.129795	0.0696739	0.0759421	0.0870372	0.431871	0.0216895	0.0826961	0.100713	0.244543	0.151916	0.0452579	1.93604	2.386	2.28111	0.911094	1.33447	2.29079	2.08059	2.56379	1.75953	1.94419	2.54356	1.02658	1.9656	0.13332	0.237493	0.584129	0.00806123	0.250787	0.0417027	0.0320674	0.0670193	0.0542235
CD14.CD14.AHS0037.pAbO	0.00947211	0.00912734	0.00770561	0.138535	0.0173836	0	0.0031615	0.00556828	0.0194919	0.0227443	0	0.00985708	0.0185714	0.00381085	0.00720237	0.00566153	0.00176501	0.00637401	0	0.00332464	0.00779302	0.195608	0.0007139	0	0	0.00399411	0	0	0.00338016	0.0717674	0	0.00383702	0.0109167	0	0.126517	0	3.57027	4.08012	3.84182	2.59368	2.81631	3.98371	3.68177	4.10412	2.61803	3.36353	3.96961	2.23781	2.47919	0	0	0	0	0	0	0	0	0
CD152.CTLA4.AHS0017.pAbO	0.00861957	0.00652766	0.0197327	0.394274	0.0716981	0.0415451	0	0	0	0.00824963	0.0118623	0	0	0	0	0	0	0	0	0	0	0.0231275	0	0	0	0	0	0	0	0.00845725	0	0.00230248	0	0	0	0	0.00187118	0.00490589	0.00722586	0	0	0.0158059	0	0.0149738	0.132443	0.0210403	0.119758	0.273724	2.84736	0	1.89244	0.197839	0	0	0	0	0	0
CD154.CD40LG.AHS0077.pAbO	0.0299706	0.0192306	0.0240347	0.12675	0.0335148	0.0179079	0.0682948	0.394941	0.482075	0.140236	0.990519	0.353605	0.573598	1.15105	0.24727	1.1723	0.0893968	0.666919	0.00792481	0.363349	0.166328	0.401212	0.00748553	0.024926	0.0124934	0.0338695	0.00973884	0.0177023	0.0119974	0.169074	0.00614259	0.0129622	0.129237	0.011306	0.0133972	0.0110205	0.0547609	0.884666	0.0123852	0.0237862	0.170136	0.438957	0.143403	0.89904	1.03591	0.308712	0.943324	0.188271	1.25972	0.0259559	0.0966111	0.171732	0.0133759	0.00701877	0.00692158	0.00976431	0.026651	0.0310291
CD163.CD163.AHS0062.pAbO	0.0289397	0.0476048	0.0450445	0.56221	0.212001	0.158461	0.00583027	0.0307695	0.04087	0.0639474	0.0287352	0.0108379	0.0285514	0.00273785	0.0199437	0.00373292	0.00373261	0.16579	0.00893888	0.00761468	0.016384	0.189119	0.0049079	0.0236214	0.00977525	0.039985	0	0.0244605	0.0289395	0.313362	0.00320508	0.0238629	0.0411108	0.0228367	0.0794855	0.00787707	1.17438	2.25327	1.97337	0.414874	1.91769	2.02649	1.84449	2.33149	2.34932	2.26956	2.71942	1.20913	2.64911	0.0707392	0.154191	0.651809	0.0204121	0.0468402	0.0223692	0.0390911	0.0222147	0.0144352
CD16.FCGR3A.AHS0053.pAbO	0.0331871	0.0158367	0.00500309	0.143562	0.256967	0.0154518	0.0127896	0.0322045	0.0756558	0.264533	0.00779253	0.0239936	0.0091929	0.0113844	0.0137251	0.0144282	0.00570541	0.0235214	0.01436	0.0199925	0.0419462	0.174867	0.00128506	0.0513796	0.0196219	2.29411	0	0.00767957	0.00942054	0.134576	0.00220081	0.0173021	0.0266894	0.00328676	0	0.00925032	0	0	0	0	0	0	0	0	3.52969	2.27013	2.15724	3.0772	4.64307	3.47275	5.13815	3.74437	2.68267	2.89758	1.99005	3.11406	4.18529	2.92496
CD183.CXCR3.AHS0031.pAbO	0.0373814	0	0.0356223	0.202223	0.585718	2.03479	0.0572842	0.484812	0.508565	0.225493	0.106202	1.91531	0.877729	1.74395	0.0839013	0.079834	0.0278442	0.474498	1.74201	0	0.0494485	0.456068	0.0983551	0.579536	0.459548	0.13022	0.257204	1.31937	0.934364	0.573636	0.536913	0.469226	0.643029	0.201966	0.275567	1.11707	0.00300795	0.036489	0.00782671	0.00631586	0.010248	0.0746455	0.00723639	0.207312	0.513676	0.0683155	0.284664	0.262568	1.52747	0.0540813	1.38855	0.316007	0.0799815	0.0379814	0.0773351	0.331811	0.371827	0.159176
CD184.CXCR4.AHS0060.pAbO	0.957254	0.837361	1.65222	1.93477	0.338495	0.56175	0.178637	0.496272	0.707563	0.289175	0.391211	0.796739	0.285939	0.537597	0.982984	0.383703	0.581886	0.540167	0.233851	0.718626	0.656932	0.798532	0.275852	0.568862	0.642993	0.496989	0.361044	0.555952	1.10004	0.838244	0.34642	0.515799	0.458876	0.228328	0.45292	0.801466	1.19825	1.98538	1.64017	0.548529	1.45284	1.80093	1.75828	2.14862	2.29811	1.66759	2.21613	1.33774	2.48156	0.280188	0.537516	1.44487	0.0759969	0.0340166	0.0293777	0.161569	0.0489025	0.1849
CD185.CXCR5.AHS0039.pAbO	3.23142	3.48555	4.02563	3.80578	0.339091	3.41436	0.000985532	0	0.220471	0.0151003	0	2.6914	0	0	0.00765914	0	0.00405838	0.0276728	0	2.78675	0.0109126	0.0372032	0	0.0397882	0.0109764	0.00473367	0	0	0.00317226	0.00900705	0.153223	0.00321235	0	0	0.0134379	0.0032191	0	0	0	0.00378693	0	0	0.00501311	0	0	0	0.00867708	0	0	0.0132021	0.0143786	0	0.00561946	0	0	0	0	0
CD192.CD192.AHS0208.pAbO	0.0267046	0.163146	0.018703	0.237293	0.0725059	0.124145	0.0153429	0.693794	0.139495	0.0711446	0.355465	0.0181963	1.31287	0	0.0223805	0	0.00705879	0.179922	0.00573236	0.0125117	0.012381	0.459887	0.00305149	0.0285013	0.0129824	0.0348055	0.00722338	0.403149	0.0197996	0.244751	0.00460652	0.0239848	0.213555	0.00804291	0.179465	0.00667944	2.59169	3.31495	2.9923	1.75916	3.05825	3.13713	3.13034	3.42601	1.33153	2.13412	3.01836	0.631146	1.51534	0.0354684	0.0751196	0.0983853	0.00490589	0.0206556	0.0209506	0.0144266	0.0110697	0.0267026
CD194.CCR4.AHS0038.pAbO	0.0416173	0.0539665	0.0572902	0.58415	0.112004	0.153085	0.0130027	0.125521	0.212331	0.10341	1.48267	0.158772	0.0870219	0.0264368	0.0593291	0	0.0150063	1.4184	0.0220327	0.151979	0.0331019	0.272785	0.0184305	0.0791848	0.039153	0.0817331	0.0852779	0.0920386	0.0733413	0.348744	0.0270039	0.0502167	0.439924	0.0586356	0.133065	0.0105557	0.161564	1.14018	0.80863	0.0535268	0.324042	0.993232	0.60402	1.46081	1.36088	0.72224	1.53231	0.261785	1.62393	0.0443329	0.179375	0.333383	0.043057	0.0588401	0.0623584	0.0363716	0.0236076	0.101258
CD195.CCR5.AHS0070.pAbO	0.0253785	0.059466	0.00798896	0.229731	0.0837875	0.0896282	0.00117732	1.51531	0.0806282	0.0737123	0.197669	0.0115133	0	0	0.00898536	0.00379277	0	0.0919562	0.00266283	0.0108172	0.00701659	0.134012	0.00471796	0.251143	1.55926	0.127999	0.0529242	0.273019	0.0115054	0.344071	0.0302807	0.198941	0.0764215	0.0882478	0.169384	0	0.223562	0.529903	0.259556	0.030595	0.50369	0.431921	0.299679	0.816239	0.660257	0.731167	1.32886	0.249579	0.909288	0.0150733	0.210994	0.0871872	0.0616843	0.018492	0.0197282	0.0556481	0.0674953	0.0726836
CD196.CCR6.AHS0034.pAbO	0.0441262	0.25757	2.36801	1.73078	0.838918	0.530488	0.00200768	0.0311113	0.0089353	0	0.0206297	0	0.0274806	0.00894825	0.00236026	0.00961854	0	0.0488292	0	0.00477206	0	0	0	0	0	0	0	0	0.00134722	0.0106384	0	0	0.00726174	0	0	0	0	0.00389606	0	0	0.0121086	0	0.00456514	0.0256056	0	0	0.0525157	0	0.180533	0.0116719	0.0375966	0	0	0	0	0	0	0
CD197.CCR7.AHS0007.pAbO	0.00609859	0.0035254	0.00839718	0.0799735	0	0.00902912	0.0342322	0.0573434	0.412852	0.055535	0.141792	0.238366	0.046777	0.155684	1.78615	0.0698702	0.0164844	0.543925	0.141114	0.224999	0.00774183	0.1306	0.00170949	0.0344141	0	0.019441	0.0130405	0.08877	1.84624	0.136471	0.0111552	0.0186232	0.335874	0.002829	0.057153	0.00184986	0.0142929	0	0.00189708	0.0101764	0.0203822	0	0.0252761	1.43632	0.184434	0.0856243	0.489986	0.024913	0.600287	0.00836219	0.0335859	0.0292029	0.00362122	0	0.00413136	0	0.0145171	0
CD19.CD19.AHS0030.pAbO	3.14973	3.50057	3.51743	3.5097	4.40374	4.00844	0	0	0	0	0	0	0	0	0	0	0	0	0	0	0	0	0	0	0	0	0	0	0	0	0	0	0	0	0	0	0	0	0	0	0	0	0	0	0	0	0	0	0	0	0	0	0	0	0	0	0	0
CD206.MRC1.AHS0072.pAbO	0.0215291	0.0246084	0.0187646	0.20048	0.0452514	0.0401112	0.0106199	0.0475018	0.0152464	0.048192	0.00738334	0.0226345	0.0111635	0.0140421	0.0226905	0	0.0124112	0.120366	0.00457328	0.0142138	0.0269464	0.0748651	0.00674019	0.0304647	0.0105249	0.0220233	0.0264619	0.0190786	0.0203016	0.147141	0.00709145	0.0288977	0.018207	0.0168688	0.0467246	0.0104867	0.284236	0.862093	0.56147	0.115858	1.35332	0.816508	0.735316	1.3285	0.615965	0.650198	1.45594	0.292895	1.06911	0.0862898	0.142131	0.374447	0.00938273	0.00285314	0	0.0105973	0.0118163	0
CD20.MS4A1.AHS0008.pAbO	3.03999	3.39349	3.43508	3.59745	4.83612	4.06074	0	0.0558979	1.62831	0.0146646	0.0122619	0.0179068	0	0	0	0	0	0.0206454	0	0.0161177	0	0.0389322	0.000750494	1.66058	0.00255155	0.0625487	0.161482	0.034958	0.0556029	0.126953	0.00725302	0.0325881	0.0339935	0.0134973	0.106864	0.00733675	0.00296252	0.00254585	0	0.0150589	0.0190915	1.57111	0	0.196603	0.205492	0.125372	0.226099	0.131846	0.609886	0.142479	0.404809	0.0657952	0.00807813	0.00408071	0.00527628	0.0795425	0.0635103	0
CD223.LAG3.AHS0018.pAbO	0.0107967	0	0.0114242	0.213138	0.042259	0.0169239	0.0081539	0.0253272	0.0272478	0.0221108	0.0271919	0.0165773	0.0234889	0.0164585	0.0212855	0.00203929	0	0.131085	0.00448914	0.00846928	0.0126637	0.0676345	0	0.0275591	0	0.0741998	0.300211	0.00932167	0.0132583	0.443814	0.0028171	0.01995	0.0246367	0.0013862	0.086923	0.00362738	0.118571	0.819281	0.598185	0.011789	0.211064	0.725135	0.60203	1.35851	0.941269	0.467441	1.45847	0.0949277	1.27277	0.0204403	0.0718503	0.126259	0.0236013	0.029049	0.0176982	0.262285	0.158344	0.0161485
CD25.IL2RA.AHS0026.pAbO	0.191161	1.70531	0.31697	0.608378	0.0503482	0.773831	1.32573	1.26778	1.50681	0.412123	3.81141	1.53545	2.22006	1.7597	0.928139	2.06957	0.685734	2.23755	1.55664	1.99878	0.602941	1.13231	0.005901	0.0949763	0.0537923	0.0436287	0.0221071	1.40126	0.0544483	0.100478	0.0220124	0.0179667	2.26737	0.0206027	0.0834012	0.0304796	0.011073	0.0134805	0.0195173	0.0172901	0.00642585	0.0211501	0.00859721	0.051053	0.0076763	0.0225495	0.0297008	0.0290008	0.127978	0.00751614	0.0258668	0	0.00790852	0.057742	0.280694	0.018028	0	0.0662964
CD27.CD27.AHS0025.pAbO	0.135124	1.35971	0.0549687	0.216971	0.245847	1.54913	1.14688	0.988026	1.97128	0.468715	1.6266	2.58235	1.83042	2.16056	2.88868	1.70655	2.39544	2.16045	2.10507	2.71691	2.8167	1.04051	0.470179	1.12291	0.800494	0.169786	0.260076	1.93215	2.89176	0.733896	1.15684	0.871328	2.13103	0.282422	0.575567	2.55751	0.012882	0.0366398	0.0158567	0.0357076	0.00920729	0.030336	0.0039182	0.0498978	0.0413089	0.0304166	0.0670521	0.0243297	0.0601512	0.00403785	0.0222113	0.0125068	0.0207462	0.0322912	0.275703	0.0287522	0.0308135	0.0904061
CD2.CD2.AHS0029.pAbO	0.0119321	0.0123315	0.00494555	0.0240751	0.0200997	0.0174746	1.2111	1.65799	1.37706	1.39118	1.60738	1.30974	1.64787	1.54807	0.986911	1.44139	0.783726	1.35409	1.32897	1.19853	0.94297	1.37367	1.09927	1.45688	1.41004	1.14797	1.1146	1.48581	1.08544	1.41043	1.31697	1.38716	1.40929	1.19481	1.37723	1.07693	0.0178024	0.131401	0.0491405	0.0226615	0.379806	0.135574	0.097146	0.173416	0.0340471	0.0636083	0.198704	0.0541257	0.0505878	0.00422361	0.0110476	0.00610909	0.79162	0.596918	0.644559	1.32543	0.8543	1.11401
CD36.CD36.AHS0135.pAbO	0.0211252	0.0204627	0.0160824	0.22385	0.0404923	0.0134134	0.00224515	0.0538613	0.0382665	0	0.0244676	0.026299	0.0172838	0	0.00665623	0.0130668	0.00155247	0.0329122	0.00193981	0.0222463	0.00675004	2.10078	0.000680987	0.0769728	0.0383021	0.15517	0.160426	0.107403	0.007576	1.54508	0.0120254	0.101911	0.0968705	0.0121637	0.175911	0.00423231	2.98235	4.17737	3.92069	2.26417	3.37528	3.9518	3.8705	4.37358	3.86145	3.47001	4.39691	2.53751	4.14037	0.144582	0.291773	2.14862	0.020058	0.0543917	0.0553848	0.0230819	0.0929157	0.296684
CD38.CD38.AHS0022.pAbO	1.10126	0.401392	1.51048	1.67386	0.133006	0.424081	0.0625972	0.333553	0.425094	0.158838	0.0577366	0.149906	0.0586485	0.0748888	0.893924	0.0553105	0.0217881	0.143719	0.0769186	0.108113	1.73728	0.491149	0.0118481	0.246343	0.113828	0.548786	0.488682	0.0330846	0.292927	0.31573	0.0290647	1.01847	0.0649585	0.0766757	0.16891	0.124336	1.64639	2.36551	2.25932	0.687265	1.88743	2.2425	2.16207	2.5178	1.32271	1.76477	2.44221	0.413714	1.40529	0.0144041	0.0102942	0.0238069	0.0757515	1.5193	1.70393	1.10874	1.65084	0.66093
CD3.CD3E.AHS0033.pAbO	0	0	0	0	0	0	1.24837	1.50163	1.60925	1.36811	1.59728	1.75682	1.50259	1.61841	1.87925	1.3991	1.51149	1.6309	1.46202	1.64981	1.7932	1.40435	1.23346	1.53577	1.44126	1.63249	1.84604	1.22197	1.39304	1.46346	1.28354	1.55056	1.19317	1.36186	1.3836	1.24781	0	0	0	0	0	0	0	0	0	0	0	0	0	0	0	0	0	0	0	0	0	0
CD45RA.PTPRC.AHS0009.pAbO	1.4682	2.15528	1.66597	1.80963	1.57794	2.18877	0.120043	0.117386	0.550553	0.680835	0.0530067	0.076444	0.079801	0.0600835	1.3853	0.0643299	1.22259	0.113116	0.0817312	0.0817587	1.30119	0.459558	1.4845	1.17596	0.936519	1.80291	1.94472	0.461089	2.07907	1.19065	0.177048	1.01341	0.313902	1.41588	1.30674	1.72594	0.0777745	0.222051	0.0403253	0.0644348	0.171174	0.253987	1.00174	0.325712	0.913004	0.272434	0.372261	0.87461	1.01791	1.75746	2.52305	1.40392	1.58987	1.68067	1.43005	2.21446	1.68973	1.72878
CD45RO.PTPRC.AHS0036.pAbO	0.0263626	0.028048	0.0146989	0.195527	0.0285816	0.0670012	1.66822	2.24353	1.64636	0.942603	2.31021	2.41607	2.18991	2.33738	0.1802	2.00596	0.031055	2.12984	1.93353	2.04613	0.177287	1.48784	0.0325449	0.767903	0.871692	0.21222	0.0499178	0.974651	0.0286659	0.683359	1.80174	1.06769	1.16677	0.200451	0.382497	0.0665566	0.936087	1.4542	1.41227	0.307728	0.414777	1.19932	0.281011	1.3807	1.04847	1.26947	1.64836	0.488871	1.23978	0.0633523	0.0164011	0.160182	0.00943175	0.0142118	0.0623284	0.0301467	0.0049089	0.0172326
CD4.CD4.AHS0032.pAbO	0.00304231	0.0156254	0	0.0217712	0.00812352	0.0125717	2.67229	3.06554	3.05532	2.56494	3.28045	3.12096	3.19562	3.20032	2.97879	3.05906	2.56849	3.13371	3.00201	3.02464	2.89057	2.81282	0	0	0	0	0	0	0	0	0	0	0	0	0	0	0.130254	0.988734	0.0320815	0.0281391	0.155609	0.553701	0.395724	0.791617	0.501885	0.465081	1.19614	0.131504	0.841	0.098036	0.589262	0.16921	0	0	0.0290815	0	0	0
CD56.NCAM1.AHS0019.pAbO	0.228657	0.385924	0.228439	1.90893	0.102156	0.405164	0.0123687	0.168471	0.0710453	2.10851	0.0714989	0.0265669	0.0236434	0.0342433	0.0359963	0.0122245	0.025368	0.0574196	0.0124136	0.0457412	0.0407517	0.897932	0.0170721	0.237485	0.27534	0.829593	0.593986	0.198514	0.059366	0.953319	0.0311136	0.128416	0.0907338	1.78491	0.959328	0.0471625	1.02054	1.97551	1.96198	0.492288	1.38146	1.96318	1.61133	2.09237	1.9921	1.0349	2.20745	0.834403	2.17433	0	0	0	1.63244	1.98227	2.06407	1.16223	0	2.27904
CD69.CD69.AHS0010.pAbO	0.0519328	0.205794	0.128112	0.530915	0.0962058	0.127249	0.0627081	0.533842	0.356008	0.138095	0.436978	0.411986	0.349555	0.578298	0.0696645	0.550598	0.0262493	0.314429	0.0586334	0.324351	0.0700986	1.09787	0.117893	0.305234	0.241301	0.448262	0.458922	0.413401	0.080117	0.998717	0.16388	0.371166	0.334135	0.158577	0.241316	0.0833126	1.2326	2.39527	2.08737	0.375582	1.64668	2.12727	1.99839	2.55486	2.64264	1.96179	2.68892	1.41782	2.91166	0.0148843	0.19481	1.48912	0.0524242	0.142904	0.219508	0.312821	0.286604	0.202186
CD86.CD86.AHS0057.pAbO	0.296499	0.709434	0.266542	1.10416	1.14868	1.25919	0.0315535	0.087679	0.0541664	0.145736	0.0572562	0.0337701	0.0212512	0.0134094	0.0149711	0.0158889	0.00856583	0.0707269	0.0131594	0.0332904	0.0228851	0.472358	0.0186032	0.0612913	0.0317222	0.0838675	0.0965766	0.021994	0.0155922	0.287263	0.0176767	0.291401	0.0315121	0.0306242	0.222977	0.00906954	2.93903	3.39401	3.20608	1.98942	2.55325	3.34169	3.11447	3.42021	3.79215	3.46787	3.72618	3.05605	3.89478	2.76096	3.1673	3.18834	0.0684738	0.0343936	0.0219026	0.148145	0.0186602	0.0177011
CD8.CD8A.AHS0027.pAbO	0.0141568	0.0481723	0.00502764	0.00754578	0.00510801	0.0278927	0	0	0	0	0	0	0	0	0	0	0	0	0	0	0	0	2.49991	3.0006	2.87033	2.59936	2.47868	2.98369	2.96021	3.01194	2.72825	2.9828	2.91383	2.64291	2.78189	2.75131	0.00283745	0.0148689	0.00263041	0.0186987	0.00215507	0.0320461	0.00919481	0.0320311	0.02806	0.0114892	0.0331163	0.0240114	0.0910923	0	0.00598412	0	0.00961828	0.102295	0.06342	0.0675875	0.0775741	1.35021
CD9.CD9.AHS0082.pAbO	0.0847127	0.0811386	0.127923	0.306591	0.0945125	0.0590591	0.105598	0.292751	0.113239	0.375721	0.209823	0.109862	0.133672	0.0923871	0.0457715	0.0822491	0.03523	0.149703	0.0623821	0.0683997	0.0427395	1.83396	0.168309	0.27315	0.344161	0.386379	0.314903	0.316182	0.084842	1.59457	0.174205	0.298134	0.271832	0.390344	0.431665	0.0940024	1.91204	3.33342	2.95199	1.31743	2.59713	2.98936	2.8526	3.50517	3.73855	2.8259	3.68657	2.31707	3.9919	0.423796	0.635887	2.47369	0.0881194	0.0986521	0.116588	0.150543	0.197266	0.416754
HLA.DR.CD74.AHS0035.pAbO	2.7876	2.60748	3.08486	3.40673	3.04856	2.87145	0.0935396	0.185388	0.140648	0.129898	0.540845	0.0159759	0.0182359	0.0518916	0.00222504	0.0244984	0.00118843	0.0964522	0.0029195	0.00547581	0.0164856	0.510938	0.00631466	0.266996	0.104392	0.130931	0.20929	0.0362251	0.00522384	0.278163	0.0190552	0.713463	0.0332278	0.0194192	0.0752592	0.00338429	2.36012	2.84327	2.30175	1.36602	2.89619	3.0281	2.74995	3.05379	3.4236	3.42313	3.59581	2.63331	3.41221	1.9327	2.3976	2.52414	0.0416282	0.0346287	0.0216902	0.705574	0.0407773	0.186152

### Sheet: B. Genes_Log_Norm
Supplemental Excel Table S1-B. Log2 normalized gene expression.
Cell_Index	ACKR3.NM_020311.2.Reference_end	ACSL1.NM_001286708.1.Reference_end	ADA.NM_000022.3.Reference_end	ADGRE1.NM_001974.4.Reference_end	ADGRG3.NM_170776.4.Reference_end	AIM2.NM_004833.1.Reference_end	ALAS2.NM_000032.4.Reference_end	ANXA5.NM_001154.3.Reference_end	AOC3.NM_003734.3.Reference_end	APLP2.NM_001642.2.Reference_end	APOBEC3G.NM_021822.3.Reference_end	AQP9.NM_020980.4.Reference_end	ARG1.NM_000045.3.Reference_end	ARL4C.NM_005737.3.Reference_end	ASAH1.NM_177924.4.PolyA_1	ATF6B.NM_004381.4.Reference_end	AURKB.NM_004217.3.Reference_end	AZU1.NM_001700.4.Reference_end	B3GALT2.NM_003783.3.PolyA_1	B3GAT1.NM_018644.3.Reference_end	BACH2.NM_021813.3.Reference_end	BAX.NM_001291428.1.Reference_end	BCL11B.NM_022898.2.Reference_end	BCL2A1.NM_004049.3.Reference_end	BCL2.NM_000633.2.Reference_end	BCL6.NM_001706.4.Reference_end	BIN2.NM_016293.3.Reference_end	BIRC3.NM_001165.4.PolyA_2	BLK.NM_001715.2.Reference_end	BLNK.NM_013314.3.Reference_end	BPI.NM_001725.2.Reference_end	BTG1.NM_001731.2.PolyA_1	BTLA.NM_181780.3.PolyA_1	C10orf54.NM_022153.1.PolyA_1	C1QA.NM_015991.2.Reference_end	C1QB.NM_000491.3.Reference_end	C3AR1.NM_004054.2.Reference_end	C5AR1.NM_001736.3.Reference_end	CAMKK2.NM_001270485.1.Reference_end	CASP5.NM_004347.3.Reference_end	CAVIN2.NM_004657.5.Reference_end	CBLB.NM_170662.4.PolyA_1	CCL13.NM_005408.2.Reference_end	CCL19.NM_006274.2.Reference_end	CCL1.NM_002981.2.PolyA_1	CCL20.NM_004591.2.Reference_end	CCL22.NM_002990.4.Reference_end	CCL2.NM_002982.3.Reference_end	CCL3.NM_002983.2.Reference_end	CCL4.NM_002984.3.Reference_end	CCL5.NM_002985.2.Reference_end	CCND2.NM_001759.3.Reference_end	CCR10.NM_016602.2.Reference_end	CCR1.NM_001295.2.Reference_end	CCR2.NM_001123041.2.Reference_end	CCR3.NM_001837.3.Reference_end	CCR4.NM_005508.4.Reference_end	CCR5.NM_000579.3.Reference_end	CCR6.NM_004367.5.PolyA_1	CCR6.NM_004367.5.Reference_end	CCR7.NM_001838.3.Reference_end	CCR8.NM_005201.3.Reference_end	CCR9.NM_006641.3.Reference_end	CD14.NM_000591.3.Reference_end	CD160.NM_007053.3.PolyA_1	CD163.NM_004244.5.PolyA_1	CD1A.NM_001763.2.Reference_end	CD1B.NM_001764.2.Reference_end	CD1C.NM_001765.2.PolyA_1	CD200.NM_005944.6.Reference_end	CD209.NM_021155.3.Reference_end	CD22.NM_001771.3.Reference_end	CD244.NM_016382.3.Reference_end	CD247.NM_000734.3.Reference_end	CD24.NM_013230.3.Reference_end	CD274.NM_014143.3.Reference_end	CD27.NM_001242.4.Reference_end	CD28.ENST00000374481.7.PolyA_1	CD2.NM_001767.3.PolyA_1	CD2.NM_001767.3.Reference_end	CD300A.NM_007261.3.Reference_end	CD300C.NM_006678.4.Reference_end	CD33.NM_001772.3.Reference_end	CD34.NM_001773.2.Reference_end	CD36.NM_000072.3.Reference_end	CD37.NM_001774.2.Reference_end	CD38.NM_001775.3.Reference_end	CD3D.NM_000732.4.Reference_end	CD3E.NM_000733.3.Reference_end	CD3G.NM_000073.2.PolyA_1	CD40.NM_001250.5.PolyA_1	CD44.NM_000610.3.Reference_end	CD48.NM_001778.3.Reference_end	CD4.NM_000616.4.Reference_end	CD52.NM_001803.2.Reference_end	CD5.NM_014207.3.Reference_end	CD63.NM_001780.5.Reference_end	CD69.NM_001781.2.Reference_end	CD6.NM_006725.4.Reference_end	CD70.NM_001252.4.Reference_end	CD72.NM_001782.2.Reference_end	CD74.NM_004355.3.Reference_end	CD79A.NM_001783.3.Reference_end	CD79B.NM_000626.2.Reference_end	CD7.NM_006137.6.Reference_end	CD80.NM_005191.3.Reference_end	CD83.NM_004233.3.PolyA_1	CD86.NM_006889.4.PolyA_1	CD8A.NM_001768.6.Reference_end	CD8B.NM_004931.4.Reference_end	CD96.NM_198196.2.PolyA_1	CD9.NM_001769.3.Reference_end	CHI3L1.NM_001276.2.Reference_end	CHI3L2.NM_004000.2.Reference_end	CLC.NM_001828.5.Reference_end	CLEC10A.NM_006344.2.Reference_end	CLEC4D.NM_080387.4.PolyA_1	CLEC4E.NM_014358.3.PolyA_1	CMKLR1.NM_004072.2.Reference_end	CMTM2.NM_144673.2.Reference_end	CNOT2.NM_014515.5.Reference_end	CNTNAP3.NM_033655.3.Reference_end	CPA3.NM_001870.3.Reference_end	CR2.NM_001877.4.Reference_end	CSF2.NM_000758.3.Reference_end	CSF3R.NM_000760.3.PolyA_1	CSF3.NM_000759.3.Reference_end	CST7.NM_003650.3.Reference_end	CTLA4.NM_005214.4.Reference_end	CTSA.NM_000308.3.Reference_end	CTSD.NM_001909.4.Reference_end	CTSG.NM_001911.2.Reference_end	CTSW.NM_001335.3.Reference_end	CX3CR1.NM_001337.3.Reference_end	CXCL10.NM_001565.3.Reference_end	CXCL11.NM_005409.4.Reference_end	CXCL12.NM_199168.3.PolyA_1	CXCL13.NM_006419.2.Reference_end	CXCL16.NM_022059.3.Reference_end	CXCL1.NM_001511.3.PolyA_1	CXCL2.NM_002089.3.Reference_end	CXCL3.NM_002090.2.Reference_end	CXCL5.NM_002994.4.Reference_end	CXCL8.NM_000584.3.Reference_end	CXCL9.NM_002416.2.PolyA_1	CXCR1.NM_000634.2.PolyA_1	CXCR2.NM_001557.3.Reference_end	CXCR3.NM_001504.1.Reference_end	CXCR4.NM_003467.2.Reference_end	CXCR5.NM_001716.4.Reference_end	CXCR6.NM_006564.1.Reference_end	CYTIP.NM_004288.4.PolyA_1	CYTIP.NM_004288.4.PolyA_2	DEFA3.NM_005217.3.Reference_end	DOCK8.NM_203447.3.Reference_end	DPP4.NM_001935.3.Reference_end	DUSP1.NM_004417.3.Reference_end	DUSP2.NM_004418.3.Reference_end	DUSP4.NM_001394.6.Reference_end	EBF1.NM_024007.4.Reference_end	EGR1.NM_001964.2.Reference_end	EGR3.NM_004430.2.Reference_end	ELANE.NM_001972.3.Reference_end	ENTPD1.NM_001776.5.PolyA_1	EOMES.NM_005442.3.Reference_end	EPX.NM_000502.5.Reference_end	F13A1.NM_000129.3.Reference_end	F5.NM_000130.4.PolyA_1	FAM129C.NM_173544.4.Reference_end	FAM157A.NM_001145248.1.Reference_end	FAM65B.NM_014722.3.Reference_end	FASLG.NM_000639.2.Reference_end	FAS.NM_000043.5.PolyA_1	FBP1.NM_000507.3.PolyA_1	FCER1A.NM_002001.3.Reference_end	FCER1G.NM_004106.1.Reference_end	FCER2.NM_002002.4.Reference_end	FCGR2A.NM_021642.3.PolyA_1	FCGR3A.NM_000569.6.Reference_end	FCGR3B.NM_000570.4.PolyA_2	FCN1.NM_002003.3.Reference_end	FGFBP2.NM_031950.3.Reference_end	FLT3.NM_004119.2.PolyA_1	FN1.NM_002026.3.PolyA_1	FOSB.NM_006732.2.Reference_end	FOSL1.NM_005438.4.Reference_end	FOXO1.NM_002015.3.Reference_end	FOXP1.NM_032682.5.PolyA_1	FOXP3.NM_014009.3.Reference_end	FPR1.NM_001193306.1.Reference_end	FTH1.NM_002032.2.Reference_end	FUT4.NM_002033.3.Reference_end	FYB.NM_001465.4.Reference_end	FYN.NM_002037.5.PolyA_1	G0S2.NM_015714.3.Reference_end	GAB2.NM_012296.3.Reference_end	GAPDH.NM_002046.5.Reference_end	GCA.NM_012198.3.PolyA_1	GIMAP2.NM_015660.2.Reference_end	GIMAP5.NM_018384.4.Reference_end	GLUL.NM_001033044.3.PolyA_1	GNAI2.NM_002070.3.Reference_end	GNG11.NM_004126.3.Reference_end	GNLY.NM_006433.4.Reference_end	GZMA.NM_006144.3.Reference_end	GZMB.NM_004131.4.Reference_end	GZMH.NM_033423.4.Reference_end	GZMK.NM_002104.2.Reference_end	HAVCR2.NM_032782.4.Reference_end	HLA.A.NM_002116.7.Reference_end	HLA.B.NM_005514.7.Reference_end	HLA.DMA.NM_006120.3.Reference_end	HLA.DPA1.NM_033554.3.PolyA_1	HLA.DQB1.NM_002123.4.PolyA_1	HLA.DRA.NM_019111.4.Reference_end	HMMR.NM_012484.2.Reference_end	HOPX.NM_001145459.1.Reference_end	ICAM1.NM_000201.2.Reference_end	ICOS.NM_012092.3.Reference_end	IER3.NM_003897.3.Reference_end	IFITM1.NM_003641.3.Reference_end	IFITM2.NM_006435.2.Reference_end	IFITM3.NM_021034.2.Reference_end	IFNA1.NM_024013.2.Reference_end	IFNGR1.NM_000416.2.Reference_end	IFNG.NM_000619.2.Reference_end	IGBP1.NM_001551.2.Reference_end	IGHA1_secreted.ENST00000633714.1.Reference_end	IGHD_membrane.ENST00000390556.6.Reference_end	IGHE_secreted.ENST00000390541.2.Reference_end	IGHG1_membrane.ENST00000390548.6.Reference_end	IGHG1_secreted.ENST00000390542.6.Reference_end	IGHG2_secreted.ENST00000390545.2.Reference_end	IGHG3_secreted.ENST00000390551.6.Reference_end	IGHG4_secreted.ENST00000390543.3.Reference_end	IGHM_membrane.ENST00000637539.1.Reference_end	IGHM_secreted.ENST00000390559.6.Reference_end	IGKC.ENST00000390237.2.Reference_end	IGLC3.ENST00000390325.2.Reference_end	IKZF1.NM_006060.5.PolyA_1	IKZF2.NM_016260.2.Reference_end	IKZF3.NM_012481.4.Reference_end	IL12A.NM_000882.3.Reference_end	IL12RB1.NM_005535.2.Reference_end	IL12RB2.NM_001559.2.Reference_end	IL13.NM_002188.2.Reference_end	IL15RA.NM_002189.3.Reference_end	IL15.ENST00000477265.5.Reference_end	IL17F.NM_052872.3.Reference_end	IL18R1.NM_003855.3.Reference_end	IL18RAP.NM_003853.3.Reference_end	IL18.NM_001562.3.Reference_end	IL1B.NM_000576.2.Reference_end	IL1R2.NM_004633.3.Reference_end	IL1RL1.NM_003856.3.PolyA_2	IL1RN.NM_000577.4.Reference_end	IL21.NM_021803.3.Reference_end	IL22.NM_020525.4.Reference_end	IL23R.NM_144701.2.Reference_end	IL2RA.NM_000417.2.Reference_end	IL2RB.NM_000878.3.Reference_end	IL2.NM_000586.3.Reference_end	IL31.NM_001014336.1.Reference_end	IL32.NM_004221.4.Reference_end	IL3RA.NM_002183.3.Reference_end	IL3.NM_000588.3.Reference_end	IL4R.NM_000418.3.Reference_end	IL4.NM_000589.3.Reference_end	IL5.NM_000879.2.Reference_end	IL6.NM_000600.4.Reference_end	IL7R.NM_002185.3.Reference_end	IRF4.NM_002460.3.Reference_end	IRF8.NM_002163.2.Reference_end	ITGA2B.NM_000419.4.Reference_end	ITGA4.NM_000885.5.PolyA_1	ITGAE.NM_002208.4.Reference_end	ITGAM.NM_000632.3.Reference_end	ITGAX.NM_000887.4.Reference_end	ITGB2.NM_000211.4.Reference_end	ITGB3.NM_000212.2.PolyA_1	ITM2B.NM_021999.4.PolyA_1	JCHAIN.NM_144646.3.Reference_end	JUNB.NM_002229.2.Reference_end	JUN.NM_002228.3.Reference_end	KCNE3.NM_005472.4.Reference_end	KDELR1.NM_006801.2.Reference_end	KIAA0101.NM_014736.5.PolyA_1	KIR2DL1.NM_014218.2.Reference_end	KIT.NM_000222.2.Reference_end	KLF2.NM_016270.3.PolyA_1	KLF2.NM_016270.3.PolyA_2	KLRB1.NM_002258.2.Reference_end	KLRC1.NM_002259.4.Reference_end	KLRC3.NM_002261.2.Reference_end	KLRC4.KLRK1.NM_001199805.1.Reference_end	KLRC4.NM_013431.2.Reference_end	KLRD1.NM_001114396.1.PolyA_1	KLRF1.NM_016523.2.Reference_end	KLRG1.NM_005810.3.Reference_end	KLRK1.NM_007360.3.Reference_end	LAG3.NM_002286.5.Reference_end	LAIR2.NM_002288.5.Reference_end	LAMP1.NM_005561.3.Reference_end	LAMP3.NM_014398.3.Reference_end	LAP3.NM_015907.2.Reference_end	LAT2.NM_014146.3.Reference_end	LAT.NM_014387.3.Reference_end	LCK.NM_005356.4.Reference_end	LEF1.NM_016269.4.Reference_end	LGALS1.NM_002305.3.Reference_end	LGALS3.NM_002306.3.Reference_end	LGALS9.NM_002308.3.Reference_end	LIF.NM_002309.4.Reference_end	LILRB1.NM_001081637.2.PolyA_1	LILRB4.NM_001278426.3.PolyA_1	LIPA.NM_000235.3.Reference_end	LRP1.NM_002332.2.PolyA_1	LRRC32.NM_005512.2.Reference_end	LTA.NM_000595.3.Reference_end	LTB.NM_002341.1.Reference_end	LY86.NM_004271.3.Reference_end	LYN.NM_002350.3.PolyA_1	LYZ.NM_000239.2.Reference_end	MCM2.NM_004526.3.Reference_end	MCM4.NM_005914.3.PolyA_1	MCTP2.NM_018349.3.Reference_end	MGST1.NM_020300.4.Reference_end	MITF.NM_000248.3.Reference_end	MKI67.NM_002417.4.PolyA_1	MME.NM_000902.3.Reference_end	MMP25.NM_022468.4.Reference_end	MMP9.NM_004994.2.Reference_end	MMRN1.NM_007351.2.PolyA_1	MMRN1.NM_007351.2.Reference_end	MNDA.NM_002432.1.Reference_end	MS4A1.NM_021950.3.PolyA_1	MXD1.NM_002357.3.PolyA_1	MXD1.NM_002357.3.Reference_end	MYC.NM_002467.4.Reference_end	MZB1.NM_016459.3.Reference_end	NAIP.NM_004536.2.Reference_end	NAMPT.NM_005746.2.PolyA_1	NCAM1.NM_000615.6.Reference_end	NCF1C.NR_003187.3.Reference_end	NCF1.NM_000265.5.Reference_end	NCR3.NM_147130.2.Reference_end	NEAT1.NR_028272.1.Reference_end	NINJ2.NM_016533.5.Reference_end	NKG7.NM_005601.3.Reference_end	NLRP3.NM_001079821.2.PolyA_1	NR4A1.NM_002135.4.Reference_end	NRP1.NM_003873.5.Reference_end	NT5E.NM_002526.3.Reference_end	PASK.NM_015148.3.Reference_end	PAX5.NM_016734.2.Reference_end	PCNA.NM_002592.2.Reference_end	PDCD1.NM_005018.2.Reference_end	PDIA4.NM_004911.4.PolyA_1	PDIA6.NM_005742.3.Reference_end	PELI1.NM_020651.3.PolyA_1	PI3.NM_002638.3.Reference_end	PIK3AP1.NM_152309.2.Reference_end	PIK3IP1.NM_052880.4.Reference_end	PLIN2.NM_001122.3.Reference_end	PMCH.NM_002674.3.Reference_end	POU2AF1.NM_006235.2.Reference_end	PRDM1.NM_001198.3.PolyA_1	PRDM1.NM_001198.3.Reference_end	PRF1.NM_005041.4.Reference_end	PSEN1.NM_000021.3.Reference_end	PTAFR.NM_000952.4.Reference_end	PTGDR2.NM_004778.2.Reference_end	PTPRC.NM_002838.4.PolyA_1	PTTG2.NM_006607.2.Reference_end	PXN.NM_001080855.2.Reference_end	QPCT.NM_012413.3.Reference_end	R3HDM4.NM_138774.3.Reference_end	RAB27B.NM_004163.4.Reference_end	RASGEF1B.NM_152545.2.Reference_end	RGS1.NM_002922.3.Reference_end	RNASE2.NM_002934.2.Reference_end	RNASE6.NM_005615.4.Reference_end	RORA.NM_002943.3.Reference_end	RORC.NM_005060.3.Reference_end	RPN2.NM_002951.4.Reference_end	RUNX3.NM_004350.2.Reference_end	S100A10.NM_002966.2.Reference_end	S100A12.NM_005621.1.Reference_end	S100A8.NM_001319201.1.Reference_end	S100A9.NM_002965.3.Reference_end	S1PR5.NM_001166215.1.PolyA_1	SAMD3.NM_001017373.3.Reference_end	SCPEP1.NM_021626.2.Reference_end	SDCBP.NM_001007067.1.Reference_end	SELL.NM_000655.4.Reference_end	SELPLG.NM_003006.4.PolyA_1	SH2D1B.NM_053282.4.Reference_end	SH3BGRL2.NM_031469.3.PolyA_1	SH3BGRL2.NM_031469.3.Reference_end	SIGLEC10.NM_033130.4.Reference_end	SLC11A1.NM_000578.3.Reference_end	SLC25A37.NM_016612.3.PolyA_1	SLC2A3.NM_006931.2.Reference_end	SLC35G2.NM_001097600.1.Reference_end	SLC7A7.NR_040448.1.Reference_end	SNCA.NM_000345.3.PolyA_1	SOD2.NM_000636.3.PolyA_1	SORL1.NM_003105.5.PolyA_1	SORL1.NM_003105.5.Reference_end	SPN.NM_001030288.2.PolyA_1	SPON2.NM_001128325.2.Reference_end	SPP1.NM_000582.2.Reference_end	SRGN.NM_002727.3.Reference_end	STAT1.NM_007315.3.Reference_end	STAT3.NM_003150.3.Reference_end	STAT4.NM_003151.3.Reference_end	STAT5A.NM_003152.3.Reference_end	STAT6.NM_003153.4.PolyA_1	SYNE1.NM_182961.3.Reference_end	SYNE2.NM_182914.2.Reference_end	TARP_refseq.NM_001003799.1.Reference_end	TBX21.NM_013351.1.Reference_end	TC2N.NM_001128595.2.PolyA_1	TCF4.NM_003199.2.PolyA_1	TCF7.NM_003202.3.Reference_end	TCL1A.NM_021966.2.Reference_end	TGFB1.NM_000660.5.PolyA_1	TGFB3.NM_003239.3.Reference_end	TGFBI.NM_000358.2.Reference_end	THBD.NM_000361.2.Reference_end	THBS1.NM_003246.3.PolyA_1	TIAF1.NM_004740.3.Reference_end	TIGIT.ENST00000481065.5.Reference_end	TKT.NM_001064.3.Reference_end	TLR2.NM_003264.4.PolyA_1	TLR7.NM_016562.3.Reference_end	TLR8.NM_016610.3.Reference_end	TLR9.NM_017442.3.Reference_end	TMEM97.NM_014573.2.PolyA_1	TNFRSF10C.NM_003841.3.PolyA_1	TNFRSF13B.NM_012452.2.Reference_end	TNFRSF13C.NM_052945.3.Reference_end	TNFRSF17.NM_001192.2.Reference_end	TNFRSF25.NM_003790.2.Reference_end	TNFRSF4.NM_003327.3.Reference_end	TNFRSF8.NM_001243.4.Reference_end	TNFRSF9.ENST00000377507.7.Reference_end	TNFSF10.NM_003810.3.Reference_end	TNFSF13B.NM_006573.4.Reference_end	TNFSF13.NM_003808.3.Reference_end	TNFSF14.NM_003807.4.PolyA_1	TNFSF8.NM_001244.3.PolyA_1	TNF.NM_000594.3.Reference_end	TOP2A.NM_001067.3.Reference_end	TPSAB1.NM_003294.3.Reference_end	TRAC.ENST00000611116.1.Reference_end	TRAT1.NM_016388.3.Reference_end	TRBC2.ENST00000466254.1.Reference_end	TRBV3.1.ENST00000390387.3.Reference_end	TRDC.ENST00000390477.2.Reference_end	TREM1.NM_018643.4.PolyA_1	TRGC2.ENST00000436911.6.Reference_end	TRIB2.NM_021643.3.Reference_end	TSPAN14.NM_030927.2.PolyA_1	TSPAN32.NM_139022.2.Reference_end	TTC38.NM_017931.2.Reference_end	TTYH3.NM_025250.2.Reference_end	TXK.NM_003328.2.Reference_end	TYMS.NM_001071.2.Reference_end	UBE2C.NM_007019.3.Reference_end	VCAN.NM_004385.4.PolyA_1	VEGFA.NM_003376.5.Reference_end	VMO1.NM_182566.2.Reference_end	VNN2.NM_004665.4.Reference_end	VPREB3.NM_013378.2.Reference_end	VPS28.NM_016208.3.Reference_end	VSIG4.NM_007268.2.Reference_end	XBP1.NM_005080.3.Reference_end	XPO6.NM_015171.3.Reference_end	XYLT1.NM_022166.3.Reference_end	YBX3.NM_003651.4.Reference_end	ZAP70.NM_001079.3.Reference_end	ZBED2.NM_024508.4.Reference_end	ZBTB16.NM_006006.4.Reference_end	ZNF683.NM_173574.3.Reference_end
609073_P1_P5	0	0	0.620848	0	0	0	0	0.620848	0	0	0.123838	0	0	0	0.123838	0	0	0	0	0	0	0.237881	0	0	0	0	0	0.237881	0	0.123838	0	0.702577	0.123838	0.53421	0	0	0	0	0	0	0	0	0	0	0	0	0	0	1.33554	0	0	0	0	0	0	0	0	0	0	0	0	0	0	0	0	0	0	0	0	0	0	0	0	0	0	0	0.779922	0	0	0	0	0	0	0	0	0.442035	0.123838	0.123838	0	0	0	0.343566	0.779922	0	1.33554	0	0.620848	0.343566	0	0	0	1.48161	0.442035	0.989813	0	0	0	0.123838	0	0	0	0	0	0	0	0	0	0	0	0	0.123838	0	0	0.123838	0	0	0	0	0	0.123838	0.123838	0	0	0	0	0	0	0	0	0	0	0	0.123838	0	0	0	0	0	1.33554	0	0	0	0.53421	0	0.123838	0	1.61423	0.442035	0	0	0	0	0	0	0	0	0	0	0	0	0	0	0	0	0	0	0	0	0	0	0	0	0	0	0.442035	0	0	0	0	0	0	0	0	0	0	0	3.70159	0	0.123838	0	0.123838	0	0	0	0	0	0	0	0	2.77103	3.56623	0	0.53421	0.123838	0.123838	0.123838	0	0	0	0.123838	0	0	0	0	0.53421	0	0.123838	0	0	0	0	0	0	0	0	1.43454	8.10469	8.39555	8.05109	0	0	0	0	0	0	0	0	0	0	0	0	0	0	0	0	0	0	0	0.123838	0	0.123838	0	0	0	0	0	0	0	0	0	0	0	0	0	0.237881	0.442035	0	0	0.343566	0	0	5.18956	0.123838	0.442035	0	0.237881	0.123838	0	0	0	1.774	0	0	0	0	0	0	0	0	0	0	0	0.237881	0	0.53421	0	0	0.123838	0	2.45457	0.343566	0	0	0.123838	0.237881	0	0	0	0	0	0	0.123838	0	0.123838	0	0	0	0	0	0	0	0	0	0	0	0	0	0	0.53421	3.36758	0	0	0	0	0	0	0.123838	0.123838	0	0	0.53421	0	0	0	0	0	0	0.853332	1.88319	0.123838	0	0	0	0.123838	0	1.0535	0.620848	0.123838	0	0	0	0	0.53421	0	0	0	0.123838	0	0	2.22491	0	0.237881	0	0	2.2792	0.123838	0.923186	0	0	0	0	0	0.237881	0	0	0	0	0	0	0	0	0	0	0	0	0	0	0	0	0	0	0	0.343566	0.123838	0.123838	0	0	0	0.123838	0	0	0	0	0.237881	0	0	0	0	0	0	0	0.123838	0	0.442035	0	0	0	0.123838	0	0	0	0	1.0535	0	0	0	0	0	0	0	0	0	0	0	0	0	0	0.123838	0	0	0	0	0.123838	0	0	0	0	0	0.123838	0	0	0	0	0	0	0.237881	0	1.73568	0	0	0.620848	0	0	0	0
597156_P1_P5	0	0	0	0	0	0	0	0.17858	0	0	0	0	0	0	0	0	0	0	0	0	0	0.337471	0	0	0	0	0	0	0	0	0	0.610774	0	0.17858	0	0	0	0	0	0.17858	0	0	0	0	0	0	0	0	0	0	0	0	0	0	0	0	0	0	0	0	0	0	0	0	0	0	0	0	0	0	0	0	0	0	0	0	1.12825	0	0	0	0	0	0	0	0	0	0	0	0	0	0	0.17858	1.12825	0	1.36806	0	0.17858	0.480585	0	0	0	1.91348	2.81996	0	0	0	0	0	0	0	0	0	0	0	0	0	0	0	0	0	0.17858	0	0	0	0	0	0	0	0	0	0	0	0.337471	0	0	0	0	0	0	0	0.17858	0	0	0	0	0	0	0	0	0	0	0.337471	0.730182	0	0	0	1.12825	0	0.610774	0	0	0	0	0	0	0	0	0	0	0	0	0	0.17858	0	0	0	0.337471	0	0	0	0	0	0	0	0.17858	0	0	0	0	0	0	0	0	0	0	0.17858	0	0	0	0	0.337471	0	0	0	0	0	0	0	0	2.34621	3.59319	0	0.17858	0	0.17858	0	0	0.17858	0	0	0	0	0	0	0	0	0	8.3208	0	0	0	0	0	0	0	0	0	0	9.14775	0	0	0	0	0	0	0	0	0	0	0	0	0	0	0	0	0	0	0	0	0	0	0	0	0	0.17858	0	0	0	0	0	0	0	0	0	0	0.17858	0	0	0.17858	0	0	6.12209	0	0.480585	0	0	0	0	0	0	0.610774	0	0	0	0	0	0	0	0	0	0	0	0	0	0	0	0	0	0	0.840458	0.337471	0	0	0	0	0	0	0	0	0	0	0.17858	0	0	0	0	0	0	0	0	0	0	0	0	0	0	0	0	0	2.38312	0	0.337471	0	0	0	0	0	0	0	0	0	0	0	0	0	0	0	0.337471	0.480585	0.480585	0	0	0.17858	0	0	0.337471	0.337471	0.17858	0	0	0	0	0.17858	0	0	0	0	0	0	0.17858	0	0	0	0	0.610774	0	0.337471	0	0	0	0	0	0.17858	0	0	0	0	0	0	0	0	0	0.17858	0	0	0	0	0	0	0	0	0	0	0	0	0	0	0	0.17858	0	0	0	0	0	0	0	0	0	0	0	0	0	0	0.480585	0	0	0	0	0	0	0	0	0.337471	0	0	0	0	0	0	0	0	0	0	0	0	0	0	0	0	0	0	0	0	0	0	0	0	0	0	0	0	0.17858	0	0	0	0	0	1.03855	0	0	0	0	0	0	0
470076_P1_P5	0	0	0	0	0	0	0	0.224298	0	0	0.41837	0	0	0.224298	0.224298	0	0	0	0	0	0	0	0	0	0	0	0.589405	0	0	0.41837	0	0.589405	0	0	0	0	0	0	0	0.224298	0	0	0	0	0	0	0	0	0	0	0	0	0	0	0	0	0	0	0	0	0	0	0	0	0	0	0	0	0	0	0	0	0	0	0	0	1.51111	0	0	0	0	0	0	0	0	0.880523	0.41837	0	0	0	0	0	1.32991	0	1.59383	0	1.00666	1.12265	0	0	0	3.28494	1.51111	0.41837	0	0	0	0.224298	0	0	0	0	0	0	0	0	0	0	0	0	0	0	0	0	0	0	0	0	0	0.224298	0	0	0	0	0	0	0	0	0	0	0	0	0	0.224298	0	0	0	0	0	0	0	0	0.742295	0	0	0	1.12265	0	0	0	0	0	0	0.589405	0	0	0	0	0	0	0	0	0	0	0	0	0	0	0	0	0	0	0	0	0	0	0	0	0	0	0	0	0	0	0	0	1.12265	0.224298	0	0	0	0.41837	0	0	0	0	0	0	0	4.26052	3.83678	0.589405	0.589405	0	0	0	0.41837	0	0	0	0	0	0	0	0	0	0	7.9742	0	0	0	0	0	0	0	0.224298	2.28357	0	9.37849	0	0	0.224298	0	0	0	0	0	0	0	0	0	0	0.224298	0	0	0	0	0	0	0	0	0	0	0	0	0	0	0	0	0	0	0.589405	0	0	0.41837	0	0	0	0.589405	0	0	0	0	0	0	0	0	0	0	0	0	0	0	0	0	0	0	0	0	0	0	0	0	0	0.880523	0.224298	0	0	0	1.00666	0.224298	0	0	0	0	0	0	0	0	0	0	0.589405	0	0.224298	0	0	0	0	0	0	0	0	0	0	0	0	0	0	0	2.74827	0	0	0	0	0	0	0	0	0	0	0	0	0	0	0	0	0	0.41837	0.41837	0.41837	0	0	0	0	0	2.00998	0.224298	0.224298	0	0	0	0	0.41837	0	0	0	0.224298	0	0	0.224298	0	0	0	0	1.12265	0.589405	0.742295	0	0	0	0	0	0	0	0	0.224298	0	0	0	0	0	0	0	0	0.224298	0	0.224298	0	0	0	0	0	0	0	0.224298	0	0.224298	0	0	0	0	0	0	0	0	0	0	0	0	0	0	0	0	0.41837	0	0	0	0	0	0	0	0	0.41837	0	0	0	0	0	0	0	0	0	0	0	0	0	0	0.224298	0	0	0	0	0	0	0	0.41837	0	0	0	0	0	0	0	0	0	0.224298	0	1.32991	0	0	0.224298	0	0	0	0
862036_P1_P5	0	0	0	0	0	0	0	0.430591	0	0	0.549634	0	0	0.158245	0	0	0	0	0	0	0	0.158245	0	0	0	0	0.158245	0	0	0.158245	0	0.300835	0	0.430591	0	0	0	0	0	0.158245	0	0	0	0	0	0	0	0	0.158245	0	0	0	0	0	0	0	0	0	0	0	0	0	0	0	0	0	0	0	0	0	0	0.158245	0	0	0	0	1.45361	0	0	0	0	0	0	0	0	0.300835	0.158245	0	0	0	0	0	0.659598	0	1.39122	0	0.158245	0	0	0	0	3.13212	1.186	0.857185	0	0	0	0.158245	0	0	0	0	0	0	0	0	0	0	0	0	0	0	0	0	0	0	0	0	0	0.300835	0	0	0	0	0	0	0	0	0	0	0	0	0	0	0	0	0	0.158245	0.857185	0	0	0.158245	0.761772	0	0	0	0	0	0	0	0	0	0	0	0	0	0	0	0	0	0	0	0	0	0	0	0	0	0	0	0	0	0	0	0	0	0	0	0	0	0	0	0	0	0	0	2.27072	0	0	0	0	0.430591	0	0	0	0	0	0	0	3.25983	4.18249	0.300835	1.186	0.158245	0.857185	0	0	0	0	0	0	0	0	0	0	0	0.300835	0.761772	0	0	0	7.89386	7.87047	4.71548	0.549634	0	0	0	8.6322	0	0	0.158245	0	0	0	0	0	0	0	0	0	0	0	0	0	0	0	0	0.158245	0	0	0	0	0	0	0	0	0	0	0	0	0	0.158245	0	0.158245	0.158245	0	0	0	0	0	4.94998	0	0	0	0	0	0	0	0.300835	2.0861	0	0	0	0	0	0	0	0	0	0	0	0.300835	0	0	0.158245	0	0	0	1.51342	0	0	0	0.158245	0	0	0	0	0	0	0	0	0	0	0	0	0	0	0	0	0	0	0	0	0	0	0	0	0	3.07372	0	0	0	0	0	0	0.158245	0	0	0	0	0	0	0	0	0	0	0.761772	0.761772	0	0	0	0	0	0	1.186	0.659598	0.300835	0	0	0	0	0	0	0	0	0.300835	0	0	1.82799	0	0.300835	0	0	1.326	0	0	0	0	0	0	0	0	0	0.430591	0.158245	0	0	0	0	0	0	0	0	0	0	0.158245	0	0	0	0	0	0.158245	0	0	0	0	0	0	0	0	0.158245	0	0	0	0	0	0	0	0	0	0.158245	0	0.430591	0	0	0	0	0	0	0	0	1.2577	0	0	0	0	0	0	0	0	0	0	0	0	0	0	0.549634	0	0	0	0	0	0	0	0	0	0	0	0	0	0	0	0	0	0.300835	0	1.39122	0	0	0	0	0	0	0
121900_P1_P5	0	0	0.223879	0	0	0	0	1.12107	0	0.223879	0.58843	0	0	0	0.223879	0	0.417639	0	0	0	0	0.417639	0	0	0	0	0	0	0	0.741125	0	0	0	0	0	0	0	0	0	0.223879	0	0	0	0	0	0	0	0	0	0	0	0.223879	0	0	0	0	0	0	0	0	0	0	0	0	0	0	0	0	0	0	0	0	0	0	0	0	1.12107	0	0	0	0	0	0	0	0	0.741125	0.223879	0	0	0	0	0.223879	0.741125	0	1.0052	0	0.223879	0	0	0	0	1.50922	0.879195	0.417639	0	0	0	0	0	0	0	0	0	0	0	0	0	0	0	0	0	0	0	0	0	0	0	0	0	0	0	0	0	0	0	0	0	0	0	0	0	0	0.223879	0	0	0	0	0	0.417639	0	0	0	0.879195	0	0	0	0.223879	0	0	0	0	0	0	0.223879	0	0	0	0	0	0	0	0	0	0	0	0	0	0	0	0	0	0	0	0	0.58843	0	0	0	0	0	0	0	0	0	0	0	3.17915	0	0	0	0	0	0	0	0	0	0	0.223879	0	3.85096	3.51196	0	0.58843	0.417639	0.417639	0.223879	0	0	0	0	0	0	0	0	0	0	0	0.58843	0	0	0	7.77188	7.76187	4.15275	0.417639	0.58843	1.32816	8.8252	1.50922	0	0	0.223879	0	0	0	0	0	0	0	0	0	0	0	0	0	0	0	0	0	0	0	0	0	0	0	0	0	0	0	0	0	0	0	0	0.223879	0.417639	0	0	0	0	0.223879	4.33179	0	0.741125	0	0.223879	0.879195	0	0	0	0.741125	0	0	0	0	0	0	0	0	0	0	0	0.223879	0	0.741125	0	0	0	0	0.417639	0.223879	0	0	0	0.223879	0	0	0	0	0	0	0	0	0.58843	0.417639	0	0	0	0.223879	0	0	0	0	0	0	0.223879	0	0	0	2.67171	0	0	0	0	0	0	0.223879	0	0	0	0	0	0	0	0	1.67007	0	0.58843	1.67007	0	0	0	0	0	0	0.417639	0	0.223879	0	0	0	0	0	0	0	0	0	0	0	0.223879	0	0.58843	0	0	1.74424	0	0.879195	0	0	0	0	0	0.58843	0	0.417639	0	0	0	0	0	0	0	0	0	0.223879	0	0	0	0	0	0	0	0	0	0	0	0	0	0.223879	0	0	0	0	0	0	0	0	0	0	0	0	0	0	0	0	0	0	0	0.223879	0	0	0	0.879195	0	0	0	0	0	0	0	0	0	0	0.417639	0	0	0	0	0	0	0	0	0	0	0	0	0	0	1.32816	0	0	0	0	0	0	0.223879	0	1.50922	0	0	0	0	0	0	0
274583_P1_P5	0	0	0.315496	0	0	0	0	0.315496	0	0	0	0	0	0	0	0	0.793536	0	0	0	0	0	0	0	0	0	0	0	0	0.315496	0	0.315496	0	0	0	0	0	0	0	0.315496	0	0	0	0	0	0	0	0	0	0	0	0.315496	0	0	0	0	0	0	0	0	0	0	0	0	0	0	0	0	0	0	0	0	0	0	0	0	0.793536	0	0	0	0	0	0	0	0	0	0.574226	0	0	0	0	0.315496	0.983864	0	0.793536	0	0.983864	0.315496	0	0	0	1.78425	1.30254	0.315496	0	0	0.315496	0	0	0	0	0	0	0	0	0	0	0	0	0	0.315496	0	0	0	0	0	0	0	0	0	0	0	0	0	0	0	0	0	0	0	0	0	0	0	0	0	0	0	0.983864	0	0	0.315496	0.315496	0	0	0	0.574226	0	0	0	0	0	0	0	0	0	0	0	0	0	0	0	0	0	0	0	0	0	0	0	0	0	0	0	0	0	0	0	0	0	0	0	0	0.315496	0	0	3.05887	0	0	0	0	0	0	0	0	0	0	0	0	2.67303	4.07797	0	0.574226	0.315496	0.574226	0	0	0	0	0	0	0	0	0	0	0	0	8.34594	0	0	0	2.3661	2.55797	0	0	0	0	9.1734	1.97573	0	0	0	0	0	0	0	0	0.315496	0	0	0	0	0	0	0	0	0	0	0	0	0	0	0	0	0	0	0	0	0	0	0	0	0.315496	0	0	0	0	0	0	0	0	3.21892	0	0	0	0.793536	0.315496	0	0	0	2.29602	0	0	0	0	0	0	0	0	0	0	0	0	0	0.574226	0	0	0	0	0.793536	0.574226	0	0	0	0	0	0	0	0	0	0	0	0	0	0.315496	0	0	0	0.315496	0	0	0	0	0	0	0	0	0	0.315496	2.72729	0	0	0	0	0	0	0.315496	0	0	0	0	0	0	0	0	0	0	1.15199	2.43293	0.315496	0	0	0	0.315496	0	1.88316	0.315496	0.315496	0	0	0	0	0.574226	0.315496	0	0	0.315496	0	0	0	0	0	0	0	2.55797	0	1.15199	0	0	0	0	0	0.315496	0	0.574226	0	0	0	0	0	0	0	0	0	0	0	0	0	0	0	0	0	0.574226	0	0	0	0	0	0	0	0	0	0	0	0	0	0	0	0	0	0	0	0	0.315496	0	0	0	0	0	0	0	0	0.574226	0	0	0	0	0	0	0	0	0	0	0.574226	0	0	0	0	0	0	0	0	0	0	0	0	0	0	0.574226	0.315496	0	0.315496	0	0	0	0	0	1.67805	0	0	0	0	0	0	0
571033_P1_P5	0	0	0	0	0	0.288635	0	0.529039	0	0	0.529039	0	0	0	0	0	0	0	0	0	0	0.288635	0	0	0	0	0	0	0	0	0	1.07548	0	0	0	0	0	0	0	0	0	0	0	0	0	0	0	0	0	0	0	0	0	0	0	0	0	0	0	0	0	0	0	0	0	0	0	0	0	0	0	0	0	0	0	0	0.529039	0	0	0	0.288635	0	0	0	0	0	0	0	0	0	0	0	0.735047	0	1.95579	0	0.288635	0	0	0	0	3.01569	1.78087	0.529039	0	0	0	0.529039	0	0	0	0	0	0	0	0	0	0	0	0	0	0	0	0	0	0	0	0.288635	0	0	0.288635	0	0	0	0	0	0	0	0	0	0	0	0	0	0	0	0	0	0	0	0	0.288635	1.47086	0	0	0	0	0	0	0	0	0	0	0	0	0	0	0	0	0	0	0	0	0	0	0	0	0	0	0	0	0	0	0	0.288635	0	0	0	0	0	0	0	0	0	0	0	1.87098	0	0	0	0	0	0	0	0	0	0	0	0	3.45507	2.70865	0	0.529039	0	0.915281	0	0	0	0	0	0	0	0	0	0	0	0	2.0359	0	0	0	6.91939	8.45964	5.39903	0.735047	0	0	8.67508	0.529039	0	0	0	0	0	0	0	0	0	0	0	0	0	0	0	0	0	0	0	0	0	0	0	0	0	0	0	0	0	0	0	0	0	0	0	0	0.288635	0	0	0	0	0	4.26015	0.288635	0.288635	0	0	0	0	0	0.529039	1.58176	0	0	0	0	0	0	0	0	0	0	0	0	0	0	0	0	0	0	1.68475	0	0	0	0	0.735047	0	0	0	0	0	0	0	0	0	0	0	0	0	0	0	0	0	0	0	0	0	0.288635	0	0	1.87098	0	0	0	0	0	0	0	0	0	0	0	0	0	0	0	0	0	0.735047	0	0.288635	0	0	0	0	0	0.915281	0.735047	0.288635	0	0	0	0	0	0	0	0	0.288635	0	0	1.58176	0	0.288635	0	0	0.529039	0	1.07548	0	0	0	0	0	0	0.529039	0	0	0	0	0	0	0	0	0	0	0	0	0	0	0	0	0	0	0.288635	0	0	0	0	0	0	0	0	0	0	0	0	0	0	0	0	0	0	0	0	0.288635	0	0	0	0	0	0	0	0	0.288635	0	0	0	0	0	0	0	0	0	0	0	0	0	0	0.915281	0	0	0	0	0	0	0	0	0	0	0.288635	0	0	0	0	0	0	0.288635	0	0.288635	0	0	0	0	0	0	0
448751_P1_P5	0	0	0.422255	0	0	0	0	0.422255	0	0	0.748496	0	0	0.422255	0	0	0	0	0	0	0	0.748496	0	0	0	0	0	0	0	0	0	0.422255	0	0	0	0	0	0	0	0	0	0	0	0	0	0	0	0	0	0	0	0	0	0	0	0	0	0	0	0	0	0	0	0	0	0	0	0	0	0	0	0	0	0	0	0	1.23884	0	0	0	0	0	0	0	0	0	0.422255	0	0	0	0	0	0.422255	0	2.24496	0	0.422255	0	0	0	0	3.14086	2.76136	0	0	0	0	0	0	0	0	0	0	0	0	0	0	0	0	0	0	0	0	0	0	0	0	0	0	0.422255	0	0	0	0	0	0	0	0	0	0	0	0	0	0	0	0	0	0	0	0	0	0	0.748496	0	0	0	1.60413	0	0	0	0	0	0	0	0	0	0	0	0	0	0	0	0	0	0	0	0	0	0	0	0	0	0	0	0	0	0	0	0	0	0	0	0	0	0	0.422255	1.0144	0.422255	0	0	0	0	0	0	0	0	0	0	0	4.70937	4.27509	0.422255	0.748496	0	0	0	0	0	0	0	0	0	0	0	0	0	0	7.52569	0	0	0	2.24496	2.02154	0	0	0	0	0	9.40727	0	0	0	0	0	0	0	0	0	0	0	0	0	0	0	0	0	0	0	0	0	0	0	0	0	0	0	0	0	0	0	0	0	0	0	0	0.422255	0	0	0.422255	0	0	5.02777	0	0	0	0	0	0	0	0.422255	0.748496	0	0	0	0	0	0	0	0	0	0	0	0.422255	0	0.422255	0	0	0	0	2.02154	0	0	0	0.422255	0	0	0	0	0	0	0	0	0	0	0.422255	0	0	0	0	0	0	0	0	0	0	0	0	0	0	2.96355	0	0	0	0	0	0	0.422255	0	0	0	0	0	0.422255	0.422255	0	0	0	1.0144	1.75708	0	0	0.422255	0.422255	0.422255	0	1.60413	0	0.422255	0	0	0	0	0	0	0	0	0	0	0	1.0144	0	0.748496	0	0	0.422255	0.422255	1.0144	0	0	0	0	0	0	0	0	0	0	0	0	0	0	0	0	0	0	0	0	0	0	0.422255	0	0	0	0	0	0	0	0	0	0	0	0	0	0.422255	0	0	0	0	0	0	0	0.748496	0	0.422255	0	0	0	0	0	0	0	0	0.422255	0	0	0	0	0.422255	0	0	0	0	0	0	0	0	0	0.748496	0	0	0	0	0	0	0	0	0	0	0	0	0	0	0	0	0	0	0	1.23884	0	0	0	0	0	0	0
510847_P1_P5	0	0	0	0	0	0	0	0	0	0	0.913632	0	0	0	0	0	0	0	0	0	0	0.527962	0	0	0	0	0	0	0	0	0	0.527962	0	0	0	0	0	0	0	0	0	0	0	0	0	0	0	0	2.03324	0	0	0	0	0	0	0	0	0	0	0	0	0	0	0	0	0	0	0	0	0	0	0	0	0	0	0	0.527962	0	0	0	0	0	0	0	0	0.527962	0	0	0	0	0	0	0	0	2.31528	0	1.21765	0	0	0	0	2.03324	0.913632	0	0	0	0	0	0	0	0	0	0	0	0	0	0	0	0	0	0.527962	0	0	0	0	0	0	0	0	0.527962	0	0	0	0	0	0	0	0	0	0	0	0	0	0	0	0	0	0	1.46862	0	0	0	0.913632	0	0.527962	0	0.527962	0.913632	0	0	0	0	0	0.527962	0	0	0	0	0	0	0	0	0	0	0	0	0	0	0	0	0	0	0	0	0	0	0	0	0	0	0	0	0	0	0	0	2.438	0	0	0	0	0.913632	0	0	0	0	0	0	0	4.04144	5.09347	0	1.21765	0	0.527962	0	0	0	0	0	0	0	0	0	0	0	0.527962	0	0	0	0	0.527962	0.527962	0	0	2.93137	8.56704	8.9501	1.21765	0	0	0	0	0	0	0	0	0	0	0	0	0	0	0	0	0	0	0	0.527962	0	0	0	0	0	0	0	0	0	0	0	0	0	0	0	0	1.21765	0	0	0	0	0	3.64261	0.527962	0	0	1.46862	0	0	0	0	1.46862	0	0	0	0	0	0	0	0	0	0	0	0.527962	0	0.913632	0	0	0	0	0.913632	0	0	0	0	0	0	0	0	0	0	0	0	0	0	0	0	0	0	0	0	0	0	0	0	0	0	0	0	0	2.84528	0	0	0	0	0	0	0	0	0	0	0	0	0	0	0	0.527962	0	2.03324	1.46862	0	0	0.527962	0	0	0	1.21765	0	0.527962	0	0	0	0	0	0	0	0	0	0	0	1.86843	0	0.527962	0	0	1.86843	0	0.527962	0	0	0	0	0	0	0	0	0.913632	0	0	0	0	0	0	0	0	0	0	0	0	0	0	0	0	0	0	0	0	0	0	0	0	0	0	0	0	0	0	0	0	0	0	0	0	0	0.527962	0	0	0	0	0	0	0	0	0.913632	0	0	0	0	0	0	0	0	0	0	0	0	0	0	0	0	0	0	0	0	0	0	0	0	0	0	0	0	0	0	0	0	0	0	0.527962	0	0	0.527962	0	0	0	0
246998_P1_P5	0	0	0.568381	0	0	0	0	0.568381	0	0	0.568381	0	0	0	0	0	0	0	0	0	0	0	0	0	0	0	0	0	0	0.568381	0	0	0	0.568381	0	0	0	0	0	0.568381	0	0	0	0	0	0	0	0	2.28181	0	0	0	0	0	0	0	0	0	0	0	0	0	0	0	0	0	0	0	0	0	0	0	0	0	0	0	0	0	0	0	0	0	0	0	0	0.568381	0	0	0	0	0	0	1.29194	0	1.77159	0	0	0	0	0.568381	0	1.29194	0	0.568381	0	0	0	0.568381	0	0	0	0	0	0	0	0	0	0	0	0	0	0	0	0	0	0	0	0	0	1.29194	0	0	0	0	0	0	0	0	0	0	0	0	0	0	0	0	0	0.568381	0.975056	0	0	0	0.568381	0	0.568381	0	0.975056	0.568381	0	0	0	0	0	0	0	0	0	0	0	0	0	0	0	0	0	0	0	0	0	0	0	0	0	0	1.55161	0	0	0	0	0	0	0	0	0	0	0	1.96242	0	0	0	0.568381	0	0	0	0	0	0	0	0	3.90717	5.03864	0.568381	0	0	0	0	0	0.568381	0	0	0	0	0	0	0	0	0	0	0	0	0	0	0	0	0	2.41839	8.54599	8.98869	1.29194	0	0	0	0	0	0	0	0	0	0	0	0	0	0	0	0	0	0	0	0	0	0	0	0	0	0	0	0	0	0	0	0	0.568381	0	0	0	0	0	0	0	0	0	3.12528	0.568381	0	0	0.568381	0	0	0	0	1.55161	0	0	0	0	0	0	0	0	0	0	0	0	0	0.975056	0	0	0	0	0	0	0	0	0	0	0	0	0	0	0	0	0.568381	0	0	0	0	0	0	0	0	0	0	0	0	0	0	0	0	0	2.41839	0	0	0	0	0	0	0	0	0	0	0	0	0	0	0.568381	0	0	1.29194	1.96242	0	0	0	0	0.568381	0	2.65797	0	1.29194	0	0	0	0	0.568381	0	0	0	0	0	0	2.54315	0	0	0	0	1.77159	0.568381	0	0	0	0	0	0	0	0	0	0.975056	0	0	0	0	0	0	0	0	0	0	0	0	0	0	0	0	0	0	0	0	1.29194	0	0	0	0	0	0	0.568381	0	0	0	0	0	0	0	0	0	0	0	0	0	0	0	0	0	0	0.975056	0	0	0	0	0	0	0	0	0	0	0	0	0	0	0	0	0	0	0	0	0	0	0	0	0	0	0	0	0	0	0	0	0	0	1.55161	0	0	0	0	0	0	0
77492_P1_P5	0	0.656301	3.50699	0	0	0	0	2.98412	0	0.656301	0	3.35284	0	0	0.656301	0	0	0	0	0	0	0	0	1.95613	0	0	0	0	0	0	0	3.35284	0	0	0	0	0	0.656301	0	0	0	0	0	0	0	6.02104	0	0	6.51472	5.94214	0	0	0	0	0	0	0	0	0	0	0	0	0	0	0	0	0	0	0	0	0	0	0	0	0	0	0	0	0	0	0	0	0	0	0	1.4479	0	0	0	0	0	1.95613	1.10573	0	0.656301	0	3.5783	0	0	0	0	3.18023	0	0	0	0	3.26912	0	0	0	0	0	0	0	0	0	0	2.15582	0	0	0	0	0	0	0	0	0	0	0	0	0	0	0	0	0	0	0	0	1.4479	0	5.46606	0	0.656301	8.43482	0	0	0	0	0	0	0	0	0	0	0	0	0	0.656301	0	0	0	0	0	0	0	0	0	0	0	0	0	0	0	0	0	1.72428	0	1.10573	0	0	1.10573	0	0	0	1.72428	0	0	0	0	0	2.62862	0	0	0	2.7571	0.656301	3.77324	0	0	0	0	0	0	0	0	0	0	0	0	4.23704	2.33121	0	1.4479	0	4.81115	0	0	1.95613	0	3.77324	0	0	0	0	0	0	0	0	0	0	0	0	0	0	0	0	0	0	0	0	0	0	0	0	0	0	0	0	0	0	0	0	6.77208	0	0	1.10573	0	0	0	0	0	0	0	0	0	0	0	0	0	4.36354	0	0	0	0	0.656301	0	0	1.4479	1.10573	0	0	0	0	1.4479	0	0	0	0	0	0	0.656301	0	0	0	0	0	0	0	0	0	0	0	0	0	0	0	0	0	0	0.656301	3.08551	0	0	0	0	0	0	0	0	0	0	0	0	0	0	0	0	0	0	0	0	0	0	0	0	0	0	0	0.656301	0	0	2.15582	0	0	0	0	0	0	0	1.4479	0	0	0	0	0	0	0	0	1.4479	0.656301	0	0	0.656301	2.15582	0	0	0	0	0	0	0	0	0.656301	0	0	0	0	0	0	3.18023	0	0	0	0	0.656301	0	1.72428	1.95613	0	1.72428	0	0	0	0.656301	0	0	0	0	0	0	0	0	2.33121	0	0.656301	0	1.4479	0	0	0	0	0.656301	0.656301	0.656301	0	0	0	0	0	0	0	0	0	0	0	0	0	0	0.656301	0	4.55247	0	0	0	1.10573	0	0	0	0	0	0	0	0	0	0	0	0	0	0	0	0	0	3.64625	0	0	0	0	0	0	0	0	0	0	0	0	0	0	0	0	0	0	1.10573	0	0	0	0.656301	0	0	0	0	0.656301	0	0	0	0
4159_P1_P5	0	2.29206	0.638577	0	0	0	0	2.83283	0	0.638577	0	2.71544	0	0	0	0	0	0	0	0	0	1.07969	0	2.71544	0	0.638577	0	0.638577	0	0	0	3.1367	0	0	0	0	0.638577	2.11795	0	1.07969	0	0	0	0	0	4.43305	0	0.638577	5.10465	3.72786	0	0	0	0.638577	0	0	0	0	0	0	0	0	0	1.9199	0	0	0	0	0	0	0	0	0	0	0	0	0	0	0	0	0	0	0.638577	0	0	1.69027	0	0	0	0	0.638577	0.638577	1.07969	0	0	0	2.29206	0	0	0	0	4.23399	0	0	0	0.638577	2.29206	0.638577	0	0	0	0	0	0	0	0	0	1.07969	0	0	0	0	0	0	0	0.638577	0	0	0	0.638577	0.638577	0	0	0	0	0	0	0	1.9199	2.44741	6.7311	6.58814	0	7.60145	0	0	0	0	1.07969	0	0	0.638577	1.07969	0	0	0	3.22526	3.38757	0	0	0	0	0	0	0	0	0	0	0	0	0	0	0	0	0	2.29206	0	0	0	0	2.58764	0	0	0	1.41704	0	0	0	0	0.638577	1.9199	0	1.07969	0	1.9199	0.638577	4.64051	0	0	0	2.29206	0.638577	1.07969	0.638577	0	0	0	0	0.638577	3.72786	3.78725	1.07969	2.44741	1.07969	4.9573	0	0	1.69027	0	1.69027	0	0.638577	0.638577	0	0.638577	0	0	0	0	0	0	0	0	0	0	0	0	0	0	0	0	0	0	0	0	0	0	0	0	0	0	0	6.76842	0	0	3.22526	0	0	0	0	0	0	0	0	0	0	0	0	0	3.78725	0	0	0	0	0	0	0.638577	1.07969	1.07969	0	0	0	0	0	0	0	0	0	0	0	0	0	0	0	0	0	0	0	0	0	0	0	0	0	0.638577	0	0	0	0	3.22526	1.9199	0	0	2.29206	0	0	0	0	0	0	0	3.53345	2.29206	0	0	0	0	0	0	0	0	0	0	0	0	0	0	0	0	0	0	4.27606	0	0	0	0	0	0	0.638577	3.72786	0	0	0	0	0	0	0	0	0.638577	0.638577	0	2.11795	0	4.54051	0	0	0	0	0	0	0	0	0	0	0	0	0	0	0.638577	0	0	0	0	0	0.638577	0	1.69027	3.46235	0	3.66592	0	0	0	1.69027	0.638577	0	0	0	0	0	0	0.638577	2.83283	0	0.638577	0.638577	0.638577	0	0	0	0	0.638577	1.69027	0	0	0.638577	0	0	0	0	0	0	0	0	0	0	0	0	0	0	5.70667	0	0	1.9199	0.638577	0	0.638577	0	0	0	0	0	0	0	0	0	0	0	1.41704	0	0	0	0	0	0	0	0	0	0	0	0.638577	0	0	0	0	0	0	0	0	0	1.41704	1.07969	0	0	0	0	0	0	0	0	0	0	0	0	0
777942_P1_P5	0	2.89098	2.34597	0.663054	0	0	0	2.5027	0	2.17011	0	3.10175	0	0	0.663054	0	0	0	0	0	0	0	0	2.64406	0	0	0	0.663054	0	0	0.663054	3.59517	0	0	0	0	1.45958	1.45958	0	1.45958	0	0	0	0	0	1.45958	0	0	5.87675	5.59269	0	0	0	0	0	0	0	0	0	0	0	0	0	1.45958	0	0.663054	0	0	0	0	0	0	0	0	0	0	0	0	0	0	0	0	0	0	0	1.73713	0	0.663054	0	0	0	1.11561	2.34597	0.663054	0	0	1.45958	0	0	0	0	3.59517	0	0	0	0	1.73713	0	0	0	0	0	0	0	0	0	0	1.11561	0	0	0	0	0	0	0	0.663054	0	0	0	0	0	0	0	0	0	0	0	0	1.96981	0.663054	6.10177	3.66319	0	7.7372	0	0	0	0	1.45958	0	0	0	2.5027	0	0	0	5.07348	2.64406	0	0.663054	1.73713	0	0	0	0	0	0	0	0	0	0	0	0	0	0	2.5027	0	0	0	0	3.84989	0	0	0	3.52378	0.663054	0	0	0	2.17011	2.89098	0	0	0	3.28562	0	5.09827	0	0	0	1.45958	0	0	0	0	0	0	0	0.663054	4.45966	4.60509	0	0.663054	0	4.25447	0	0	1.11561	0	2.34597	0	0	0.663054	0	0.663054	0	0	0	0	0	0	0	0	0	0	0	0	0	0	0	0	0	0	0	0	0	0	0	0	0	0	0	5.53939	0	0	0.663054	0	0	0.663054	0	0	0	0	0	0	0	0	0	0	3.28562	0	0	0	0	0	0	0	0	1.96981	0	1.11561	0	2.17011	1.11561	0	0	0	0	0	1.11561	3.00021	0	0	0	0	0	0	0	0	0	0	0	1.73713	0	0	0	0	0	0	2.5027	2.64406	0.663054	0	1.45958	0	0	0	0	0	0	0	2.89098	3.72814	0	0	0	0	0	0	0	0	0	0	0	0	0	0.663054	0	0.663054	0	0	4.25447	0	0	0	0	1.11561	0	0	1.96981	0.663054	0	0	0	0	0	0	0	0	1.11561	0	1.11561	0	4.01518	0	0	0	0	0	0	0.663054	0	0	0	0	0	0	0	0.663054	0	0	0	0	0	0	0	1.45958	3.52378	0	4.53421	0	0	0.663054	3.00021	0	0	0	0	0	0	0	0.663054	4.06632	0	0.663054	0	2.34597	0	0	0	0	0	2.89098	0	0.663054	0	0.663054	0.663054	0	0	0	0	0	0	0	0	0	0	1.96981	0	6.20807	0	0	2.64406	1.11561	0	0	0	0	0	0	0	0	0	0	0	0	0	0	0	0	0	2.5027	0	0	0	0	0	0	0	1.11561	0	0	0	0	0	0	0	0	0	2.64406	2.64406	0	0	0	0	0	0.663054	0	0	1.11561	0	0	0	0
737326_P1_P5	0	0	0	0	0	0	0	1.67328	0	2.09898	0	0	0	2.42727	0.629795	0	0	0	0	0	0	1.06674	0	2.27245	0	0.629795	1.06674	0	0	0	0	3.36525	0	2.81164	0	0	0	1.40165	0	1.90178	0	0.629795	0	0	0	0	0	0.629795	1.40165	1.06674	0	0	0	0	0	0	0	0	0	0	0	0	0	2.81164	0	2.91994	0	0	0	0	0	0	0	0	0	0	0	0	0	0	0	0.629795	1.40165	0	2.09898	1.06674	0	0	0	0	1.06674	1.06674	1.67328	0.629795	3.57857	0	4.02907	0	0	0	0	6.57203	0	0	0	0	2.09898	0	0	0	0	0	0	0	0	0	0	0	0	0	0	0	0	0	0	0.629795	0	0	0	0.629795	1.67328	0	0	0	0	0	0	0	1.40165	0.629795	2.56709	4.21063	0	6.39569	0	0	0	0	3.20323	0	0	0.629795	1.90178	0	0	0	5.12662	2.69454	0	0	3.43992	0	0	0	0	0	1.40165	0.629795	0	0	0	0	0	1.40165	0	3.20323	0	1.67328	0	0	4.2935	0	0	0	3.36525	0.629795	0	0.629795	0	2.27245	1.40165	0	0.629795	0	0.629795	0.629795	5.25624	0	0	0	1.90178	1.90178	0	0	0	0	0	0	0.629795	4.21063	5.82856	2.27245	3.36525	1.67328	5.05716	0	0	1.90178	0	3.02068	0	1.06674	1.06674	0	2.42727	0	0	0	0	0	0	0	0	0	0	0	0	0	0	0	0	0	0	0	0	0	0	0	0	0	0	0	2.42727	0	0	0	0	0	1.06674	0	0	0	0	0	0	0	0.629795	0	0	0	0	0.629795	0	0	0.629795	1.40165	0.629795	0	2.69454	0	1.90178	0	1.40165	1.40165	0	0	0	0	0	0	0.629795	0	0	0	0	0	0	0.629795	0	0	0	0	1.06674	0	1.40165	0.629795	0	0	0	5.00893	2.09898	1.40165	0	1.90178	1.40165	0.629795	0	0	0	0	1.40165	2.81164	6.40504	0	0	0	1.90178	0	0	0	0.629795	0	0	0	0	0	0	0	0.629795	0	0	2.56709	0	0	0	0	0	0	1.06674	0	1.67328	0	0	0	0	0.629795	0	0.629795	2.09898	0.629795	0	1.40165	0	3.51091	0	0	0	0	0	0	0	0	1.90178	0	0.629795	0	1.40165	0	0.629795	0	2.09898	1.67328	0	0	1.40165	1.40165	4.33322	3.76436	0	6.28865	0	0	1.40165	2.27245	1.06674	1.06674	0	0	0	0	0.629795	0	1.67328	0	0	0.629795	0	0	0	0	0	0	1.40165	0	1.06674	0	0.629795	0.629795	0	0	0	0	0	0	0	0	0	0	2.42727	1.40165	5.65137	0	0	2.42727	1.06674	0	0	0	0	0	0	0	0	0	0	0	0	0	0	0	0	0	0	0	0	0	0	0	0	0	0	0	0	0.629795	0.629795	0	0	0	0	0	3.87614	1.67328	0	0	0	1.06674	2.27245	1.06674	0	0	0.629795	0	0	0	0
133937_P1_P5	0	0.349589	0.349589	0	0	0	0	0.865993	0	0	0	0	0	0	0	0	0	0	0	0	0	0	0	0	0	0	0	0	0	0.349589	0	0	0	0	0	0	0	0	0	0	0	0	0	0	0	0	0	0	0	0	0.349589	0	0	0	0	0	0	0	0	0	0	0	0	0	0	0	0	0	0	0	0	0	0	0	0	0	0	0	0	0	0	0	0	0	0	0.349589	0	0	0	0	0	0	0	0	1.24549	0	0	0	0	0	0	0.349589	0	0	0	0	0	0	0	0	0	0	0	0	0	0	0	0	0	0	0	0	0	0	0	0	0	0	0	0	0	0	0	0	0	0	0	0	0	0	0	0	0	0	0	0	0	0	0	0	0	0	0	0	0	0	0	0	0	0	0	0	0	0	0	0	0	0	0	0	0	0	0	0	0	0	0.630774	0	0	0	0	0	0	0	0	0	0	0	0	0	0	0	0	0	0	0	0.349589	0	0	0	0	0	0	0	0	0	0	0	0	2.19048	2.81401	0	0	0	0	0	0	0	0	0	0	0	0	0	0	0	0	0	0	0	0	8.51985	8.52952	3.47837	1.40337	0	0	7.49226	5.31962	0	0	0	0	0	0	0	0.349589	0	0	0	0	0	0	0	0	0	0	0	0	0	0	0	0	0	0	0	0	0	0	0	0	0.349589	0	0	0	0.349589	0	0	0	0	0.349589	3.51343	0	0	0	0	0	0	0	0	0.349589	0	0	0	0	0	0	0	0	0	0	0	0	0	0.349589	0	0	0	0	0	0.349589	0	0	0	0	0	0	0	0	0	0	0	0	0	0	0	0	0	0	0	0	0	0	0	0	0	0	0	0	1.06818	0	0	0	0	0	0	0.349589	0	0	0	0	0	0	0	0	0	0	0.630774	1.79401	0.349589	0	0	0	0	0	0.630774	0.349589	0	0	0	0	0	0	0.349589	0	0	0	0	0	0	0	0.349589	0	0	0.865993	0	0.349589	0	0	0	0	0	0	0	0.349589	0	0	0	0	0	0	0	0	0	0	0	0	0	0	0	0	0	0	0	0	0	0	0	0	0	0	0	0	0	0	0	0	0	0	0	0	0	0	0	0	0	0	0	0	0	0	0	0.630774	0	0	0	0	0	0	0	0	0	0	0	0	0	0	0	0	0	0	0	0	0	0	0	0	0	0	0	0	0	0	0	0	0.349589	0	0.865993	0	0	0	0	0	0	0
498199_P1_P5	0	0	0.652977	0	0	0	0	2.86721	0	1.71793	0	0	0	0.652977	0.652977	0	0	0	0	0	0	0.652977	0	3.26095	0	0	0.652977	1.44214	0	0	0	3.93643	0	1.10086	0	0	0	0	0	1.44214	0	0	0	0	0	0	0	0	4.74192	3.56995	0.652977	0	0	0	0	0	0	0	0	0	2.86721	0	0	1.44214	0	0.652977	0	0.652977	0	0	0	0.652977	0	0	0	0	0	0	0	0.652977	1.10086	0	0.652977	0	0	1.44214	0	0	0	0	0	2.62098	1.71793	0.652977	1.94937	0	1.44214	0.652977	0	0	0	6.99438	0	0	0	0	3.76479	1.44214	0	0	0	0	0	0	0	0.652977	0	0.652977	0	0	0	0	0	0	0	0	0	0.652977	0	0.652977	1.44214	0	0	0.652977	0	0	0	0	2.74934	0	2.14876	2.48008	0.652977	7.51139	0	0	0	0	1.10086	0	0	1.44214	2.97617	0	0	0	4.94323	1.44214	0	0	1.44214	0	0	0	0	0	0	0	0	0	0	0	0	0	3.17213	1.44214	0	1.10086	0	0	3.26095	0	0	0	0.652977	0.652977	0	0.652977	0	0	2.14876	0.652977	0	0	2.32391	0	5.35997	0.652977	0	0	0.652977	1.10086	0	0.652977	0	0	0	0	1.71793	3.63786	3.88145	2.14876	4.08979	2.32391	6.64424	0	0	3.49868	0	3.49868	0	1.71793	1.94937	0	1.10086	0	0.652977	0	0	0	0	0	0	0	0	0	0	0.652977	0	0.652977	0	0	0	0	0	0	0	0	0	0	0	1.44214	5.07156	0	0	2.62098	0	0	0.652977	0	0	0	0	0	0.652977	0	1.44214	0	0	0	0	0	0.652977	0	0	0.652977	1.10086	0.652977	2.97617	0	0.652977	0	2.14876	1.71793	0	0.652977	1.10086	0	0	0	0	0.652977	0	0	0	0	0	0	0	0	0	0	0	0	1.10086	0	0	0	0	4.67884	1.71793	2.32391	0	0.652977	1.44214	0	0	0	0	0	1.94937	1.94937	4.71073	0	0	0	0	0	0	0	0	0	0	0	0	0	0	0	2.48008	0	0	3.34462	0	0	0	0	0	0.652977	0	1.71793	0.652977	0	0	0	0	0	0	0	0.652977	0.652977	0	0.652977	0	1.71793	0	0	1.10086	1.10086	0	0	0	0	1.94937	0	0	0.652977	0	0	0	1.71793	0	1.44214	0	0	0	2.14876	3.88145	2.48008	0	3.34462	0	0	0	1.10086	0.652977	0	0	0	0	0	0	0.652977	3.07747	0	0.652977	0	1.10086	0	0	0	0	0	1.71793	0	0	0	0	0.652977	0	0	0	0	0	0	0	0	0	0	1.94937	0	5.14342	0.652977	0	3.07747	0	0	0	0	0	0	0	0	0	0	0	0	0	0	0	0.652977	0	0	3.26095	0	0	0	0	0	0	0	0	0	0	0	0	0	0	0	0	0	1.10086	1.94937	0	0	0	0	0	0	0	0	1.44214	0	0	0	0
637231_P1_P5	0	0	0	0	0	0	0	3.62803	0	1.64648	0.774188	0	0	0	1.27528	0	0	0	0	0	0	1.27528	0	1.64648	0	0	1.94145	0	0	0.774188	0	3.35515	0	3.13955	0	0	1.27528	3.35515	0	0	0	0	0	0	0	0	0	0	1.64648	0	0	0	0	0	0	0	0	0	0	0	0	0	0	2.18623	0	0	0	0	0.774188	0	0	0	0.774188	0	0	0	0	0	0	0	1.94145	1.64648	0.774188	0	1.64648	2.39544	0	0	0	0	0	1.27528	3.13955	1.27528	3.70861	0	2.57812	0	0	0	0	6.66024	0	0	0	0	1.94145	1.64648	0	0	0	1.27528	0	0	0	2.18623	0	0.774188	0	0	0	0	0	0	0	0	0	0	0	1.64648	0	0	0	0.774188	0	0	0	0	1.27528	0	3.45196	0	0.774188	5.19027	0.774188	0	0	0	3.25137	0	0	0.774188	2.39544	0	0.774188	0	4.9791	2.39544	0	0	0.774188	0	0	0	0	0	0	0	0	0	0	0	0	2.39544	0	4.91262	0	1.27528	4.69254	0	4.17356	0	0	0	3.45196	0	0.774188	0	0	1.94145	2.57812	0	1.27528	2.18623	0	0	3.01833	0	0	0	2.18623	1.64648	0	0	0	0	0	0	0.774188	5.44671	6.06719	3.13955	5.04265	3.25137	6.18454	0	0	0	0	0	0	3.70861	6.0206	0	1.64648	0	0.774188	0	0	0	0	0	0	0	0	0	0	0	0	1.94145	0	0	0	0.774188	0	0	0	0	0	0	0	0	0	0	0	0	0	0	0	0	0	0	0	0	0	0	1.27528	0	0	0	0	0	0	0	1.64648	0	1.64648	2.18623	4.43273	0	2.57812	0	2.18623	2.39544	0.774188	0.774188	0	0	0	1.27528	4.56847	0	0	0	0	0	0	0	0	0	0	0	1.64648	0	0	1.94145	0	0	0	3.99229	2.39544	0.774188	0	3.01833	1.27528	1.64648	0	0	0	0	0	3.13955	4.9791	0	0	0	0	0	0	0	0	0	0	0	0.774188	0	0	0	0	0	0	2.18623	0	0	0	0	0	0	0	0.774188	1.64648	0	0	0	0	0	0	0	1.64648	0	0	1.27528	0	1.64648	0	0	0	0	0	0	0	0	2.74024	0	0.774188	0.774188	0	0	0	1.27528	0	1.27528	0	0	1.94145	1.64648	4.05528	0	0	5.62338	0	0	0.774188	1.94145	0	2.39544	0	0	0	0	1.94145	0	0	0	2.88597	0	0	0	0	0.774188	0	0	0.774188	0	1.27528	0	0	0.774188	0	0	0	0	0	0	0	0	0	0	0	0	0	0	0	1.27528	0	0	0.774188	0	0	0	0	0	0	0	0	0.774188	0	1.27528	0.774188	1.27528	0	0	0	0	0	0	0	0	0	0	0	0	0	0	0	0	0	0	0	0	0	0	0	0	0	1.64648	0.774188	0.774188	0	0	1.64648	0	0	0	0
675356_P1_P5	0	3.10591	0	0	0	0	0	2.74568	0	0	0	2.26444	0	2.06025	1.18157	0	0	0	0	0	0	0	0	1.18157	0	0	0	0.70851	0	0	0	3.77424	0	0.70851	0	0	0	0	0	2.60239	0	0	0	0	0	0	0	0	1.82231	0	0	0	0	0	0	0	0	0.70851	0	0	3.55826	0	0	0	0	0	0	0	0	0	0	0.70851	0	0	0	0	0	0	0	0	1.18157	0	1.53722	0	0.70851	2.06025	0	0	0	0	0	2.44329	1.82231	0	1.53722	0.70851	2.87601	0	0	0	0	7.06102	0	0	0.70851	1.18157	2.26444	2.74568	0	0	0	0.70851	0	0	0	1.53722	0	1.18157	0	0	0	0	0	0	0	0	0.70851	1.53722	0	0	0	0	0.70851	0	0	0	0	0	4.22922	0	0	0	0	6.10539	0	0	0	0	2.87601	0	0	1.53722	3.10591	0	0	0	4.49569	0	0	0	0	0	0	0	0	0	0	0	0	0	0	0	0	0	1.18157	0.70851	0	0	0	0	4.12821	0	0	0	2.60239	0	0	0.70851	0	2.74568	3.10591	0	0	0	2.60239	0.70851	5.76197	0	0	0	0	0	0	0	0	0	0	0	0	4.53568	5.33325	3.20844	4.32362	1.53722	6.94701	0	0	3.30416	0	2.06025	0	0.70851	0.70851	0	1.18157	0	0.70851	0	0	0	0	0	0	0	0	0	0	0	0	0	0	0	0	0	0	0	0	0.70851	0	0	0	0.70851	3.8396	0	0	1.82231	0	0	1.53722	0.70851	0	0	0	0	0	0	0	0	0	0	0	0	0	0	0	0	0.70851	0.70851	2.87601	0	2.06025	0	0.70851	0	0	0	0	0	0	0.70851	1.82231	0	0	0	0	0	0	0	0	0	0	0	1.18157	0.70851	1.18157	0	0	0	0	4.64941	3.20844	2.26444	0	3.10591	1.18157	0.70851	0	0	0	0	1.18157	3.39393	3.96205	0	0	0	0	0	0	0	0	0	0	0	0	0	1.82231	0	0	0	0	3.8396	0	0	0	0	0.70851	0	1.18157	2.87601	1.53722	0	0	0	0	0	0	0	0	0	0	2.26444	0	1.53722	0	0	0.70851	0	0	1.18157	0	0	1.82231	0	0	0	0.70851	0	0	0.70851	0	0.70851	0	0	0.70851	1.82231	4.72053	1.82231	0	3.47843	0	0	0	2.26444	0	0.70851	0	0	0	0	0	0	3.10591	0	1.18157	0	2.06025	0	0	0	0	0	2.26444	1.18157	1.18157	0	0	1.18157	0	0	0	0	0	0	0	0	0	0	2.06025	0	6.60564	0	0	2.06025	0	0	1.18157	0	0	0	0	0	0	0	0	0	0	0	1.18157	0.70851	0	0.70851	0	0	0	0	0	0	0	0	1.18157	0	0	0	0	0	0	0	0	0	0.70851	0.70851	0	0	0	0.70851	0	0	0	0	0.70851	0	0	0	0
663190_P1_P5	0	0.699401	0	0.699401	0	0	0	2.58271	0	0.699401	0	1.80543	0	0	1.16842	0	0	0	0	0	0	0.699401	0	2.58271	0	0	0.699401	0	0	0	0	3.81767	0	0.699401	0	0	0.699401	0	0	0	0	0	0	0	0	0.699401	0	0	6.6995	4.66274	0	0	0	0	0	0	0	0	0	0	0.699401	0	0	0.699401	0	1.16842	0	0	0	0	0	0	0	0	0	0	0	0	0	0.699401	0	0	0.699401	0	0.699401	2.04235	0	0	0	0	0	1.5218	2.85565	0.699401	1.80543	0	2.72563	0	0	0	0	4.30122	0	0	0	0	2.42407	0.699401	0	0	0	0	0	0	0	0	0.699401	2.42407	0	0	0.699401	0	0	0	0	0	2.04235	0	0	0.699401	0	0	0	0	0	0	0	0	0.699401	0	4.25483	4.15732	0	8.25174	0	0	0	0	0	0	0	0	0	0	0	0	3.75239	1.16842	0	0	1.16842	0	0	0.699401	0	0	0.699401	0	0	0	0	0	0	0	0	2.72563	0	1.16842	0	0	3.28298	0	0	0	1.5218	0	0	0	0	0	2.72563	0	0.699401	0	2.58271	0	3.28298	0.699401	0	0	1.80543	0.699401	0	0	0	0	0	0	0	4.2069	4.9222	2.58271	0.699401	0	4.62676	0	0	2.58271	0	3.08508	0	0.699401	0	0	0.699401	0	0.699401	0	0	0	0	0	0	0	0	0	0	0	0	0	0	0	0	0	0	0	0	0	0	0	0	0	6.54422	0	0	0	0	0	0	0	0	0	0	0	0	0	0	0	0	5.28739	0	0	0	0	0	0	0.699401	0	2.97492	0	2.24579	0	0	0	1.16842	0	0	0	0	0	0.699401	0	0	0	0	0	0	0	0	0	0	0	0	0	0	0	0	0	0	3.53669	2.58271	0	0	1.16842	0.699401	1.5218	0	0	0	0	0	1.5218	4.552	0	0	0	0.699401	0	0	0	0	0	0	0	0	0	1.16842	0	0.699401	0	0	1.80543	0	0	0	0	0	0	0.699401	3.45697	0	0	0	0.699401	0	0	0	0	0	1.5218	0	1.16842	0	2.24579	0	0	0	0	0	0.699401	0	0	0.699401	0	0	0	0	0	0	1.80543	0	1.80543	0	0	0	0	3.99747	1.80543	0	3.93999	0	0	0	0.699401	0.699401	0	0	0	0	0	0	0.699401	1.80543	0	1.16842	0	0.699401	0	0	0	0	0	1.80543	0	0	0	0	0	0	0	0	0	0	0	0	0	0	0	0.699401	0.699401	4.43205	0	0	2.58271	1.16842	0	1.5218	0	0	0	0	0	0	0	0	0	0	0	0.699401	0	0	2.04235	1.80543	0	0	0	0	0	0	0	0	0	0	0	0	0	0	0	0	0	0	0.699401	0	0	0	0	0	1.16842	0	0	1.16842	0	0	0	0
618619_P1_P5	0	0	0	0	0	0	0	0.820238	0	0	0	0	0	0	0	0	0	0	0	0	0	0	0	0	0	0	0	0	0	0	0	0	0	0	0	0	0	0	0	0	0	0	0	0	0	0	0	0	0	0	0	0	0	0	0	0	0	0	0	0	0	0	0	0	0	0	0	0	0	0	0	0	0	0	0	0	0	0	0	0	0	0	0	0	0	0.820238	0	0	0	0	0	0	1.33993	0	3.34885	0	1.33993	0	0	0	0	2.02247	2.48393	0	0	0	0	0.820238	0	0	0	0	0	0	0	0	0	0	0	0	0	0	0	0	0	0	0	0	0	0.820238	0	0	0	0	0	0	0	0	0	0	0	0	0	0	0	0	0	0	0	0	0	0	0	0	0	0	0	0	0	0	0	0	0	0	0	0	0	0	0	0	0	0	0	0	0	0	0	0	0	0	0	0	0	0	0	0	0	0	0	0	0	0	0	0	0	0	1.33993	0	0	0	0	0	0	0	0	0	0	0	0	2.02247	2.83301	0	0	0	0	0	0	0	0	0	0	0	0	0	0	0	0	8.02977	0	0	0	0	0	0	0	0	0	0	9.36019	0	0	0	0	0	0	0	0	0	0	0	0	0	0	0	0	0	0	0	0	0	0	0	0	0	0	0	0	0	0	0	0	0	0	0	0	0	0	0	0	0	0.820238	4.79698	0	0	0	0	0	0	0	0	0.820238	0	0	0	0	0	0	0	0	0	0	0	0	0	0	0	0	0	0	2.48393	0	0	0	0	0	0	0	0	0	0	0	0	0	0	0	0	0	0	0	0	0	0	0	0	0	0	0	0	0	2.02247	0	0	0	0	0	0	0	0	0	0	0	0	0	0	0	0	0	2.02247	0.820238	0	0	0	0	0	0	0.820238	0	0.820238	0	0	0	0	0	0	0	0	0	0	0	0	0	0.820238	0	0	0.820238	0	1.33993	0	0	0	0	0	0	0	0	0	0	0	0	0	0	0	0	0	0	0	0	0	0	0	0	0	0	0	0	0	0	0	0	0	0	0	0	0	0	0	0	0	0	0	0	0.820238	0	0	0	0	0	0	0	0	0	0	0	0	0	0	0	0	0	0	0	0	0	0	0	0	0	2.02247	0	0	0	0	0	0	0.820238	0	0	0	0	0	0	0	0	0	0	0	0	0.820238	0	0	0	0	0	0	0
476908_P1_P5	0	2.47747	0.724861	0	0	0	0	2.47747	0	1.20507	0	0	0	0.724861	0	0	0	0	0	0	0	0.724861	0	2.47747	0	0	0	0	0	0	0	4.40837	0	0	0	0	0	0	0	2.47747	0	0	0	0	0	0	0	0	5.67979	3.24575	0	0	0	0	0	0	0	0	0	0	0.724861	0	0	0.724861	0	0	0	0.724861	0	0	0	0	0	0	0	0	0	0	0	0.724861	1.20507	0.724861	0	0	0	1.20507	0	0	0	0	0	0	2.63736	0	0	0	0.724861	0	0	0	0	6.40175	0	0	0	0.724861	1.20507	0	0	0	0	0	0	0	0	0.724861	0	1.56473	0	0	0	0	0	0	0	0.724861	0	0	0	0	0	0	0	0	0	0	0	0	3.67235	0	0	2.63736	0	7.81308	0	0	0	0	1.85238	0	0	0	1.20507	0	0	0	4.00118	1.20507	0	0	0	0	0	0	0	0	0	0	0	0	0	0	0	0	0.724861	1.85238	0	0.724861	0	0	3.14289	0	0	0	0.724861	0	0	0	0	0	1.85238	0.724861	0	0.724861	2.29762	0.724861	5.44056	0	0.724861	0	2.78129	0	0	0	0	0	0	0	0.724861	5.46208	5.91646	2.78129	4.00118	2.09211	6.07852	0	0	2.63736	0	0	0	0	0.724861	0	1.56473	0	0.724861	0	0	0	0	0	0	0	0	0	0	0.724861	0	0	0	0	0	0	0	0	0.724861	0	0	0	0	0	5.90079	0	0	0	0	0	0.724861	0.724861	0	0	0	0	0	0	0	0	0	0.724861	0	0	0	0	0	0	0	0	2.29762	0	1.20507	0	0	0	0	0	0	0	0	0	1.56473	0	0	0	0	0	0	0	0	0	0	0	1.20507	0	1.85238	0	0	0	0	3.43177	3.43177	1.20507	0	2.09211	1.56473	0	0.724861	0	0	0	0	2.91215	4.00118	0	0	0	0	0	0	0	0	0	0	0	0	0	0	0	0	0	0	4.40837	0	0	0	0	1.20507	0.724861	0	1.20507	0	0	0	0	0	0	0	0	2.09211	0	0	1.56473	0	3.74439	0	0	0	0	0	0	0	0	0.724861	0	0	0	0	0	0	3.5165	0	0.724861	0	0	0	0.724861	2.78129	1.85238	0	1.85238	0	0	0	1.20507	0	0	0	0	0	0	0	0	2.63736	0	0	0	0.724861	0	0	0	0	0	1.56473	0.724861	1.56473	0	0	0	0	0	0	0	0	0	0	0	0	0	0.724861	0	5.58488	0.724861	0	0	0	0	1.20507	0	0	0	0	0	0	0	0	0	0	0	1.20507	0	0	0	0	0	0	0	0	0	0	0	0.724861	0	0	0	0	0	0.724861	0	0	0	3.43177	2.09211	0	0	0	0	0	1.20507	0	0	1.20507	0	0	0	0
835976_P1_P5	0	0	0	0	0	0	0	2.95545	0	0.807974	0	0	0	3.32323	0	0	0	0	0	0	0	2.24907	0	0	0	0.807974	0.807974	0	0	1.32279	0	2.00108	0	3.21074	0	0	0	0	0	0.807974	0	0	0	0	0	0	0	0	3.08874	0	0	0	0	0	0	0	0	0	0	0	0	0	0	0	0	0.807974	0	0	1.70144	0	0	1.32279	0	0	0	0	0	0	0	0	0.807974	0.807974	2.00108	0	0	3.42757	0	0	0	0	0	1.70144	2.95545	2.24907	3.32323	0	2.46061	1.32279	0	0	0	7.92773	0	0	0	0	4.06745	0.807974	0	0	0	0	0	0	0	2.95545	0	0	0	0	0	0	0	0	0	1.32279	0	0.807974	0	1.32279	0	0	0	0	0	0	0	0	1.70144	0	1.32279	0.807974	0	0.807974	0	0	0	0	2.24907	0	0	0.807974	1.70144	0	0	0	2.80859	2.46061	0.807974	0	0	0	0	0	0	0	0.807974	0	0	0	0	0	0	0.807974	4.24929	3.21074	0	0	0	0	0	0	0.807974	0	4.68789	0	0	0.807974	0	0	2.46061	1.32279	0	0	0	0	5.15115	0.807974	0	0	2.00108	2.00108	0	0	0	0	0	0	1.70144	4.50917	5.70186	3.70177	5.72252	3.7827	6.78933	0	0	2.46061	0	0	0	2.24907	2.24907	0	0.807974	0	0.807974	0	0	0	0	0	0	0	0	0	0	0	0	0	0	0	0	0	0	0	0	0.807974	0	0	0	0.807974	3.08874	0	0	0.807974	0	0	0.807974	0	0	0	0	0	0	0	0	0	0	0	0	0	3.42757	0	0	1.32279	0	3.08874	4.13064	0	1.32279	0	2.00108	0	0	0	0	0	0	0	3.08874	0	0	0	0	0	0	0	0	0	0	0	0.807974	0	2.24907	2.46061	0	0	0	4.41077	2.46061	3.08874	0	1.32279	0.807974	1.70144	0	0	0	0	2.46061	2.00108	3.93209	1.70144	0	0	0	0	0	0	0	0	0	0	0	0	0	0	0.807974	0	0	2.80859	0	0	0	0	1.32279	0	0.807974	0.807974	3.21074	0	0	0	0	0	0	0	2.00108	0.807974	0	0.807974	0	1.32279	0	0	1.70144	0.807974	0	0.807974	0.807974	0	1.32279	0	2.00108	0	0.807974	0	0	3.61604	0	1.32279	0	0	2.00108	2.46061	4.13064	0.807974	0	2.46061	0	0	0.807974	2.64507	2.00108	0.807974	0	0	0	0.807974	0	0	0.807974	0	0	0	0	0	0	0	0	0	0.807974	0	0	0	2.00108	0.807974	0.807974	0	0	0	0	0	0	0	0.807974	0	1.32279	0	0	0	0	2.24907	0	0	0	0	0	0	0	0	0	0	0	0	0	1.32279	0.807974	2.00108	0	0	0	0	0	0	0	0	0	0	0	0	0	0	0	0	0	0	0	0	0	2.64507	0	0	0	0.807974	0	0	0	0	2.46061	0	0	0	0
2401_P1_P5	0	3.16481	1.87028	0	0	0	0	2.11105	0	1.2191	0	2.93359	0	0.734665	1.2191	0	0	0	0	0	0	0.734665	0	2.31732	0	0.734665	0	0	0	0	0	4.08204	0	0	0	0	0	0	0	1.2191	0	0	0	2.31732	0	2.11105	0	0	4.88521	3.26786	0	0	0	0	0	0	0	0	0	0	0	0	0	1.58113	0	0	0	0	0	0	0	0	0	0	0	0.734665	0	0	0	0	0	0	0	0	0	1.87028	0	0	0.734665	0	0	2.31732	1.87028	0	0	0	2.65812	1.2191	0	0	0	5.72227	0	0	0	1.58113	1.87028	0	0	0	0	0	0	0	0	0	0	1.87028	0	0	0	0	0	0	0	0.734665	0.734665	0	0	0	0	0	0	0	0	0	0	0	3.4542	0	3.05383	0	0.734665	7.82505	0	0	0	0	1.87028	0	0	1.2191	1.2191	0	0.734665	0	3.4542	2.11105	0	0	0	0	0	0	0	0	0	0	0	0	0	0	0	0	0.734665	2.31732	0	0	0	0	1.58113	0	0	0	1.87028	0	0	0	0	0	2.49776	0	0	0	3.26786	0	4.94862	0	0	0	1.58113	0.734665	0	0	0	0	0	0	0	4.81887	5.72227	1.58113	2.31732	2.11105	6.29809	0	0	3.05383	0	1.87028	0	1.2191	1.87028	0	0.734665	0	0	0	0	0	0	0	0	0	0	0	0	0	0	0	0	0	0	0	0	0	0	2.11105	0	0	0	0	6.2611	0	0	0	0	0	0	0	0	0	0	0	0.734665	0	0	0	0	4.29221	0.734665	0	0	0	0	0	0	0.734665	0.734665	0	1.2191	0	1.87028	0.734665	0	0	0	0	0	0	0	0	0	0	0	0	0	0	0	0	0	0	0.734665	0	0.734665	0	0	0	0	3.26786	2.49776	0.734665	0	2.49776	0.734665	0	0	0	0	0	0	3.76725	2.11105	0	0	0	0	0	0	0	0	0	0	0	0	0	0	0.734665	0	0	0	3.96424	0	0	0	0	0	0	0	1.2191	0	0	0	0	0	0	0	0	0.734665	0	0	1.87028	0	4.02434	0	0	0.734665	0	0	0	0	0	1.2191	0	0	0	0	0	0.734665	1.2191	0.734665	0.734665	0	0	1.2191	1.87028	2.93359	0	0	3.26786	0	0	0.734665	2.65812	0	0	0	0	0	0	0	0.734665	2.31732	0	0	0	2.49776	0	0	0	0	0	1.87028	0	1.58113	0	0.734665	0	0	0	0	0	0	0	0	0	0	0	0.734665	0	6.62366	0	0	1.58113	0	0	0.734665	0	0	0	0	0	0	0	0	0	0	0	0	0	0	0.734665	0	0	0	0	0	0	0	0	0.734665	0	0	0	0	0	0	0	0	0	0	2.11105	0	0	0	0	0	0.734665	0.734665	0	1.58113	0	0	0	0
643230_P1_P5	0	2.74636	2.19184	0	0	0	0	2.19184	0	0.777178	0	1.94677	0	1.65137	0	0	0	0	0	0	0	0	0	2.40126	0	0	0	0	0	0	0	3.14593	0	0	0	0	0	0	0	1.65137	0	0	0	0	0	0	0	0	3.14593	0.777178	0	0	0	0	0	0	0	0	0	0	2.19184	0	0	0	0	0	0	0	0	0	0	1.2795	0.777178	0	0	0	0	0	0	0	0.777178	0	0.777178	0	0	2.89219	0	0	0	0	0	2.40126	2.40126	0.777178	2.40126	0	1.94677	0	0	0	0	6.61579	0	0	0	0.777178	1.94677	1.65137	0	0	0	0	0	0	0	0	0	2.19184	0	0	0	0	0	0	0	1.65137	0	1.2795	0	0	0.777178	0	0	0	0	0	0	0	4.18036	0	0	1.94677	0	7.55466	0	0	0	0	1.2795	0	0	0	2.74636	0	0	0	4.91957	0.777178	0	0	0	0	0	0	0	0	0	0	0	0	0	0	0	0	1.65137	1.2795	0	0	0	0	2.19184	0	0	0	1.94677	0.777178	0	0.777178	0	0	2.74636	0.777178	0	0	2.89219	0	5.76906	0	0	0	1.65137	0	0	0	0	0	0	0	0	3.71526	4.65926	2.40126	3.99903	2.40126	6.41321	0	0	1.65137	0	3.02463	0	0.777178	1.2795	0	1.2795	0	0.777178	0	0	0	0	0	0	0	0	0	0	0	0	0	0	0	0	0	0	0	0	0	0	0	0	1.2795	5.86052	0	0	1.2795	0	0	0.777178	0	0	0	0	0	0	0	0.777178	0	0	0	0	0	0	0	0	0	0	0	0.777178	0	0.777178	0	1.2795	2.40126	0	0	0	0	0	0.777178	3.25781	0	0	0	0	0	0	0	0	0	0	0	0	0	1.2795	0	0	0	0	3.54925	3.14593	0.777178	0	0.777178	1.65137	0	0	0	0	0	0	3.14593	4.77662	0	0	0	0.777178	0	0	0	0	0	0	0	0	0	0	0	0.777178	0	0	4.57536	0	0	0	0	2.19184	0	0.777178	1.94677	0	0	0	0	0	0	0	0	0.777178	0	0	2.5841	0	3.25781	0	0	0	0	0	0	0	0	1.65137	0	0	0	0.777178	0	0	2.74636	0	1.65137	0	0	0	1.65137	3.7916	0	0	3.14593	0	0	0	1.94677	0	0	0	0	0	0	0	0.777178	3.93315	0	0.777178	0	1.94677	0	0	0	0	1.94677	1.2795	0	0	0	0	0	0	0	0	0	0	0	0	0	0	0	0.777178	0	6.3765	0	0	2.74636	0.777178	0	0	0	0	0	0	0	0	0	0	0	0	0	0	0	0	0	0	0	0	0	0	0	0	0	1.2795	0	0	0	0	0	0	0	0	0	1.94677	0.777178	0	0	0	0	0	0.777178	0	0	0.777178	0	0	0	0
186662_P1_P5	0	0.823605	0	0	0	0	0	1.34463	0	0	0	0	0	2.27772	0	0	0	0	0	0	0	0	0	3.12072	0	0	0	0	0	0	0	3.46044	0	0	0	0	0	0	0	0	0	0	0	0	0	0	0	0	0.823605	1.34463	0	0	0	0	0	0	0	0	0	0	0	0	0	0	0	0	0	0	0	0	0	0	0	0	0	0	0	0	0	0	0	0	0.823605	0	0	0.823605	0	0	0	0	0.823605	1.7266	1.7266	0	1.34463	0	1.34463	0	0	1.34463	0	8.08734	0	0	0	0	4.33953	2.02832	0	0	0	0	0	0	0	0	0	0	0	0	0	0	0	0	0	0	0	2.98703	0	0	0	0	0	0	0	0	0	0	2.02832	0	1.34463	0	0	5.67351	0	0	0	0.823605	0.823605	0	0	0	1.34463	0	0	0	4.49538	3.73522	1.7266	0	0	0	0	0	0	0	0	0	0	0	0	0	0	0	0	0	0	0	0	0	0	0	0	0	2.67554	0	0	0	0	0	0	0	0	0	2.83967	0	4.5438	0	0	0	0	0.823605	0	0	0	0	0	0	1.34463	5.41178	6.00283	3.24307	6.58027	2.83967	7.60159	0	0	1.7266	0	0	0	0	0	0	1.7266	0	0	0	0	0	0	0	0	0	0	0	0	0	0	0	0	0	0	0	0	0	0	0	0	0	0	0	0	0	0	0	0	0	0.823605	0	0	0	0	0	0	0	0.823605	0	0	0	0	0	0.823605	0	0	0	0	0	1.7266	0	0	0	1.34463	0	0	0	0.823605	0	0	0	1.34463	0	0	0	0	0	0	0	0	0	0	0	0	0	2.02832	0	0	0	0	3.35584	1.34463	2.4903	0	0	0	0	0	0	0	0	0.823605	2.67554	2.83967	0	0	0	0	0	0	0	0	0	0	0	0	0	0	0	0	0	0	2.27772	0	0	0	0	0.823605	0	0	0	0	0	0	0	0	0	0	0	0	1.7266	0	0	0	0	0	0	0	0	0	0	0	0	0.823605	0	0	0	1.34463	0	0	5.60671	0	0	0	0	1.7266	0	2.4903	0	0	0	0	0	0	1.34463	0	0	0	0	0	0	0	0	0	0	0	0	0	0	0	0	0	0	1.7266	0	0	0	0	0.823605	0	0	0	0	0	0	0	0	0	0	2.4903	0	0	0	0	1.7266	0	0	0	0	0	0	0	0	0	0	0	0	0	0.823605	0	0	0	0	1.7266	0	0	0	0	0	0	0	0	0	0.823605	0	0.823605	0	0	0	0	0	0	0	0.823605	0	0	0	0	0	0	0	0	0	0	0	0
200876_P1_P5	0	2.22375	1.30359	0.794282	0	0	0	2.78109	0	0	0	3.75292	0	0	0.794282	0	0	0	0	0	0	1.30359	0	3.58655	0	0.794282	0	0	0	0	0	3.58655	0	1.67926	0	0	0	0	0	0.794282	0	0	0	0	0	1.30359	0	0	6.64557	6.14467	0.794282	0	0	0	0	0	0	0	0	0	0	0	0	0	0	0	0	0	0	0	0	0	0	0	0	0	0	0	0	0	0	0	0	0	0	2.22375	0	0	0	0	0	1.67926	1.30359	0.794282	4.10037	0	2.61812	0	0	0	0	3.67213	0	0.794282	0	0	3.67213	0	0	0	0	0	0	0	0	0	0	0	0	0	0	0	0	0	0	0	0.794282	0	0	1.30359	1.97704	0	0	0	0	0	0	0	3.18211	0	4.27466	0	0	6.84302	0	0	0	0	0.794282	0	0	0	0	0	0	0	4.853	0.794282	0	0	1.30359	0	0	0	0	0	0	0	0	0	0	0	1.97704	0	0	2.22375	0	0	2.43437	0	3.90208	0	0	0	3.06042	0	0	0.794282	0	0	4.52522	0.794282	0	0	2.78109	0.794282	3.97125	0	0	0	0	0.794282	0	0	0	0	0	0	0	4.43015	5.08914	0	1.97704	0	4.81588	0	0	1.97704	0	1.30359	0	1.97704	3.58655	0	1.30359	0	0	0	0	0	0	0	0	0	0	0	0	0	0	0	0	0	0	0	0	0	0	0	0	0	0	1.30359	6.80563	0	0	1.67926	0	0	0	0	0	0	0	0	0	0	0	0	0	5.80906	0	0	3.97125	0	0	0	1.67926	0	2.78109	0	1.30359	0	1.30359	2.22375	0	0	0	0	0	3.58655	3.75292	0	0	0	0	0	0	0	0	0	0	0	1.97704	0	0.794282	0	0	0	0	2.9275	1.67926	0.794282	0	3.06042	0	1.30359	0	1.30359	0	0	0	1.97704	2.22375	0	0	0	0	0	0	0	0	0	0	0	0	0	0.794282	0.794282	0	0	0	3.82943	0	0.794282	0.794282	0	0	0	0	2.22375	0	0	0	0	0	0	0	0	0	2.78109	0	2.78109	0	3.39846	0	0	0	0	0	0	0	0.794282	1.30359	0	0	0	0.794282	0	0.794282	1.30359	0	0	0	0	0	0	2.22375	0	0	2.22375	0	0	0	1.67926	0	0	0	0	0	0	0	0	2.78109	0	1.67926	0	3.39846	0	0	0.794282	0	0	1.30359	0	0.794282	0	0.794282	0	0	0	0	0	0	0	0	0	0	0	2.22375	0	2.22375	0	0	2.9275	0.794282	0	0	0	0	0	0	0	0	0	0	1.30359	0	0	0	0	0	0	4.21887	0	0	0	0	0	0	0	0	0	0	0.794282	0	0	0	0	0	0	0	1.30359	0	0	0	0	0	0	0	0	0	0	0	0	0
818941_P1_P5	0	0.764112	0	0	0	0	0	2.37572	0	0	0	0.764112	0	1.26102	0.764112	0	0	0	0	0	0	0	0	3.76233	0	0	0	0.764112	0	0	0	3.83473	0	0	0	0	0	0	0	1.92345	0	0	0	0	0	0	0	0	0.764112	0	0	0	0	0	0	0	0	0	0	0	2.99697	0	0	0.764112	0	0.764112	0	0	0	0	0	0	0	0	0	0	0	0	0.764112	0	0	0	1.26102	0	0.764112	2.16724	0	0	0	0	0	2.37572	0	0	0	0	1.26102	0	0	0	0	7.09249	0	0	0	0	2.86491	2.16724	0	0	0	0	0	0	0	0	0	0	0	0	0	0	0	0	0	0	0	1.62993	0	0.764112	0.764112	0	0	0	0	0	0	0	2.16724	0	3.68611	0	0.764112	7.40934	0	0	0	0	1.26102	0	0	1.26102	2.16724	0	0.764112	0	4.98761	2.16724	0	0	0	0	0	0	0	0	0.764112	0	0	0	0	0	0	0	2.16724	1.26102	0	0.764112	0	0	2.37572	0	0	0	3.33317	0.764112	0	0.764112	0	0.764112	1.92345	0	0	1.26102	2.86491	0.764112	5.19434	0	0	0	0	0	0	0.764112	0	0	0	0	0.764112	4.40949	4.9555	3.76233	4.20618	2.55784	7.0551	0	0	2.99697	0	0.764112	0	1.26102	0.764112	0	1.26102	0	0.764112	0	0	0	0	0	0	0	0	0	0	0	0	0	0	0	0	0	0	0	0	0	0	0	0	0	5.68031	0	0	0	0	0	0.764112	0	0	0	0	0	0.764112	0	1.26102	0	0	2.86491	0	0	0.764112	0	0	0	0.764112	1.92345	1.62993	0	1.62993	0	1.92345	1.62993	0	0	0	0	0	0	1.92345	0	0	0	0	0	0	0	0	0	0	0	0	0	0	0	0	0	0	4.31141	1.26102	0.764112	0	1.62993	0.764112	0.764112	0	0	0	0	1.92345	2.99697	3.33317	0	0	0	0	0	0	0	0	0	0	0	0	0	0	0.764112	0	0	0	4.36128	0	0	0	0	0	0	0	1.26102	0.764112	0	0	0	0	0	0	0	0	0.764112	0	1.92345	0	0	0	0	0	0.764112	0	0.764112	0	0	2.16724	0	0	0	0	0	0.764112	2.71953	0	0	0	0	0	0	4.54513	0	0	1.92345	0	0	0	3.11796	0	0	0	0	0	0	0	0	3.11796	0	0.764112	0	1.26102	0	0	0	0	0	1.62993	0	0.764112	1.62993	0	0	0	0	0	0	0	0	0	0	0	0	1.26102	0	5.62013	0	0	2.55784	0	0	0	0	0	0	0	0	0	0	0	0	0	0	0	0	0	0	0	0	0	0	0	0	0	0	0	0	1.26102	0	0	0	0	0	0	0	0	1.92345	0	0	0	0.764112	0	1.62993	0.764112	0	1.92345	0	0	0	0
83146_P1_P5	0	0	0	0	0	0	0	2.66993	0	2.27245	0.820717	0	0	4.15852	1.72196	0	0	0	0	0	0	0.820717	0	0	0	2.27245	1.72196	0	0	0	0	3.34985	0	3.55188	0	0	0	0	0.820717	1.3406	0	0	0	0	0	0	0	0	0	0	0	0.820717	0	0	0	0	0	0	0	0	0	0	0	0.820717	0	0.820717	0	1.3406	0	0	0	0	0.820717	0	0	0	0	0	0	0	1.72196	0.820717	1.72196	0	1.3406	2.83396	0	0	0	0	0	0.820717	2.83396	1.3406	2.98122	0	4.15852	1.3406	0	0	0	7.61203	0	0	0	0	2.66993	0.820717	0	0	0	0	0	0	0	0	0	0	0	0	0.820717	0	0	0	0	0.820717	0	0	0	1.3406	1.3406	0	0.820717	0	0	0	0	0	2.27245	0	0	0	0	4.02907	0	0	0	0	3.95971	0	0	0	0	0	0.820717	0	3.81012	2.98122	0	0	0	0	0	0	0	0	1.3406	0	0	0	0	0	0	2.0233	3.64319	2.66993	0	0	0	0	3.81012	0	0	0	3.64319	0	0	0.820717	0	0	1.72196	0.820717	0	0	0.820717	2.27245	5.17987	0.820717	1.72196	0	1.3406	0.820717	0	0	0	0	0	0	0	3.95971	5.45654	3.23712	5.11755	2.27245	6.42723	0	0	0	0	0	0	3.72907	3.88685	0	2.27245	0	0.820717	0	0	0	0	0	0	0	0	0	0	0	0	0	0	0	0	0	0	0	0	0	0	0	0	0	0	0	0	0.820717	0	0	0	0	0	0	0	0	0	0	0	0	0	0	0	0.820717	0.820717	0	1.72196	1.3406	1.3406	2.48483	4.43894	0	1.72196	0	2.48483	0.820717	0	0	0	0	0	0	2.27245	0	0	0	0	0	0	0	0	0	0	0	1.72196	0	0.820717	1.3406	1.3406	0	0	4.58427	1.72196	1.3406	0	2.48483	1.72196	1.72196	0	0	0	0	1.72196	2.83396	5.55388	0	0	0	0.820717	0	0	0	0	0	0	0	0	0	0	0.820717	0	0	0.820717	2.98122	0	0	0	0	1.3406	0	1.3406	2.27245	1.3406	0	0	0	0	0	0	1.3406	2.0233	0	0	0.820717	0	0	0	0	0	0	0	0	0	0	2.48483	0	0.820717	0.820717	0	0	0	3.64319	0	1.72196	0	0	1.3406	2.48483	4.33322	2.27245	0	5.79197	0	0	1.3406	1.72196	2.27245	1.3406	0	0	0	0	0	0	2.66993	0	0	0	0.820717	0	0	0	0	0	1.72196	0	0	0	0.820717	0.820717	0	0	0	0	0	0	0	0	0	0	0.820717	0.820717	2.83396	0	0	1.3406	0	0	0	0	0	0	0	0	0	0	0	0	0	0.820717	0.820717	2.27245	0	0	0	0	0	0	0	0	0	0	0.820717	0	0	0	0	0	0	0	0	0	2.98122	0	0	0	0	0.820717	0	1.3406	0	0	2.48483	0	0	0	0
116166_P1_P5	0	0	1.33926	0	0	0	0	2.02164	0	0	0.819759	0	0	0	0	0	0	0	0	0	0	0.819759	0	3.88479	0	0	0	0.819759	0	0	0	2.66807	0	1.72042	0	0	0	0	0	0	0	0	0	0	0	0	0	0	0	0	0	0	0	0	0	0	0	0	0	0	0	0	0	0	0	0	0	0	0	0	0	0	0	0	0	0	0	0	0	0	0	0	0	0	0	2.02164	0	0	0	0	0	0.819759	2.48302	0	0.819759	0	2.48302	0	0	0.819759	0	8.45391	0	0	0	0	4.71417	2.48302	0	0	0	0	0	0	0	0	0	0	0	0	0.819759	0	0	0	0	0	0	3.45239	0.819759	0	0	0	0	0	0	0	0	0	4.21704	0	0	0	0	3.54986	0	0	0	1.33926	2.27069	0	0	2.02164	3.11289	0	0	0	4.75562	0.819759	2.27069	0	0	0	0	0.819759	0	0	0	0	0	0	0	0	0	0	0	0	0	0	0	0	0	0	0.819759	0	1.33926	0	0	0	0	0	2.27069	0	0	0.819759	2.27069	1.33926	4.87328	0.819759	0	0	0	0.819759	0	0	0	0	0	0	1.33926	5.50387	5.90481	3.45239	5.99411	3.11289	7.21593	0	0	3.54986	0	0	0	0	1.72042	0	0.819759	0	0	0	0	0	0	0	0	0	0	0	0	0	0	0	0	0	0	0	0	0	0	0	0	0.819759	0	0.819759	0	0	0	0	0	0	1.33926	0	0	0	0	0.819759	0	0	0	0	0	0	0	0	0	0	0	0	0	0	1.33926	0	1.33926	0	1.72042	0	0	0	0.819759	0	0	0	0	0	0	0	0	0	0	0	0	0	0	0	0	0	2.27069	0.819759	0	0	0	3.72702	0.819759	2.48302	0	0	0	0	0	0	0	0	1.72042	2.97929	2.66807	0	0	0	0	0	0	0	0	0	0	0	0	0	0	0.819759	0	0	0	1.33926	0	0	0	0	0	0	0	0	0	0	0	0	0	0	0	0	0	2.48302	0	1.72042	0	0	0	0	0	0	0	0	0	0	2.27069	0	0.819759	0	1.33926	0	0	1.72042	0	0	0	0	0.819759	0	4.15643	0	0	0	0	0	0.819759	1.72042	0	0	0	0	0	0	0	0	0.819759	0	0	0	0	0	0	0	0	0	2.48302	0	0.819759	0	0	0	0	0	0	0	0	0	0	0	0	0	2.02164	0	0	0	0	1.33926	0	0	0	0	0	0	0	0	0	0	0	0	0	0	0	0	0	0	1.33926	0	0	0	0	0	0	0	0	0	0	0	0	0	0	0	0	0	0	0	1.33926	0	0	0	0	0	0	0	2.02164	0	0	0	0
776376_P1_P5	0	0	0.821197	0	0	0	0	2.83491	0	1.72273	0	0	0	2.02414	0.821197	0	0	0	0	0	0	1.34127	0	1.72273	0	0.821197	1.34127	1.34127	0	0	0	2.98219	0	3.64421	0	0.821197	0	0	0.821197	2.48574	0	0	0	0	0	0	0	0	0.821197	0	1.34127	0	0	0	0	0	0	0.821197	0	0	1.34127	0	0	2.02414	0	1.34127	0	0	0.821197	0	0	0	0.821197	0	0	0	0	0	0	0	1.34127	2.27332	2.02414	0	0.821197	2.27332	0	0	0	0	0	1.72273	3.23811	2.02414	3.11582	0	3.23811	0	0	0	0	6.46635	0	0	0	0	4.03011	1.72273	0	0	0	0.821197	0	0	0	2.48574	0	0	0	0	0	0	0	0	0	0.821197	0	0	0	1.72273	2.02414	0	0	0	0	0	0	0	1.72273	0	3.55289	0.821197	0	6.93269	0	0	0	0	1.72273	0	0	0	1.34127	0	0	0	3.11582	3.35084	0	0	4.49008	0	0	0	0	0	0.821197	0	0	0	0	0	0	0.821197	0	3.23811	0	0.821197	0	0	4.79911	0	0	0	3.81114	0	0	0	0	1.34127	2.27332	0.821197	2.02414	1.34127	1.34127	0	5.26966	0	0.821197	0	0	1.72273	0	0	0	0	0	0.821197	1.34127	5.01978	5.99737	2.27332	4.3881	0.821197	5.81288	0	0	4.27835	0	1.34127	0	1.34127	2.02414	0	2.02414	0	0	0	0	0	0	0	0	0	0	0	0	0	0	0	0	0	0	0	0	0	0	0.821197	0	0	0	0.821197	4.27835	0	0	1.34127	0	0	0.821197	0	0	0	0	0	0	0	0	0	0	0	0	1.34127	0	0	1.34127	0	0	2.67086	4.53849	0	1.72273	0	0	0	0	0	0	0	0	0.821197	3.11582	0.821197	0	0	0	0	0	0	0	0	0	0	1.34127	0	1.34127	0.821197	0	0	0	4.33427	2.02414	2.27332	0	2.83491	0	2.27332	0	0	0	0	1.34127	1.34127	5.18095	0	0	0	0.821197	0	0	0	0	0	0	0	0	0	0	0.821197	1.72273	0	0	4.33427	0	0	0	0	0.821197	0	0	2.67086	3.11582	0	0	0	0	0	0	0.821197	0.821197	0	0	0.821197	0	0	0	0	1.34127	0	0	0	0	0	1.72273	0	0	0	0.821197	0	0.821197	2.27332	0	2.02414	0	0	1.34127	1.72273	4.43999	2.27332	0	5.05348	0	0	0.821197	2.02414	0.821197	1.34127	0	0	0	0	0	0.821197	1.72273	0	2.02414	0	0	0	0	0	0	0	2.67086	0	0	0	0	1.34127	0	0	0	0	0	0	0	0	0	0	2.48574	1.34127	0	0	0	3.11582	0	1.34127	0	0	0	0	0	0	0	0	0	0	0	0	0	0	0	0	0	0	0	0	0	0	0	0	0.821197	0	0	0.821197	0	0.821197	0	0	0	0	1.72273	0.821197	0	0	0	2.02414	0	0.821197	0	0	1.34127	0	0	0	0
742976_P1_P5	0	1.2905	0	0	0	0	0	3.16249	0	1.66412	0	0	0	0	0	0	0	0	0	0	0	1.2905	0	4.40911	0	0.784978	0	0.784978	0	0	0	4.07959	0	0.784978	0	0	0.784978	0	0	1.66412	0	0	0	0	0	0	0	0	5.60651	4.45739	0	0.784978	0	0	0	0	0	0	0	0	1.2905	0	0	0	0	0	0	0	2.20643	0	0	0	0.784978	0	0	0	0	0	0	0	0.784978	0	0.784978	0	0	3.04101	0	0	0	0	0.784978	1.96061	1.66412	0	2.20643	0	0.784978	0	0	0	0	7.3226	0	0	0	0.784978	4.01653	2.59967	0	0	0	0.784978	0	0	0	1.2905	0	0	0	0	0	0	0	0	0	0	0.784978	2.20643	0	0	0	0	0	0	0	0	0	0	3.04101	0	0	0	0	6.84855	0	0	0	0	0.784978	0	0	1.96061	3.16249	0	0	0	4.07959	0.784978	0	0	1.96061	0	0	0	0	0	0.784978	0	0	0	0	0	0.784978	0	3.6518	1.66412	0	0	0	0	2.41641	0	0	0	2.90835	0	0	0	0	1.2905	1.2905	0	0	0	2.20643	0	4.40911	0	0	0	0	0.784978	0	0	0	0	0	0	0	4.19799	4.25374	2.76225	5.72957	3.27453	7.38634	0	0	3.04101	0	1.2905	0	0.784978	2.20643	0	1.2905	0	0.784978	0	0	0	0	0	0	0	0	0	0	0	0	0	0	0	0	0	0	0	0	0	0	0	0	1.2905	5.39968	1.66412	0	2.20643	0	0	0.784978	0.784978	0	0	0	0	0.784978	0	0	0	0	0	0	0	2.59967	0	0	0.784978	0.784978	0	1.96061	0	1.2905	0	2.20643	2.59967	0	0.784978	0	0	0	0	0.784978	0	0	0	0	0	0	0	0	0	0	0	0	0	0.784978	0	0	0	0	4.19799	1.66412	1.2905	0	0.784978	0	0.784978	0	0	0	0	1.2905	1.96061	2.76225	0.784978	0	0	0	0	0	0	0	0	0	0	0	0	0	0.784978	0.784978	0	0	1.66412	0	0	0	0	0.784978	0	0	0	0.784978	0	0	0	0	0.784978	0	0	0.784978	0.784978	0	0	0	0	0	0	1.2905	0	0	0	0	0	1.66412	0	0	0	0	0	0	4.19799	0	0	0	0	0	0.784978	3.6518	0	0	0.784978	0	0	0	1.2905	0	0	0	0	0	0	0	1.2905	1.66412	0	0	0	0	0.784978	0.784978	0	0	0	1.66412	0	1.2905	0	1.2905	0	0	0	0	0	0	0	0	0	0	0	1.2905	0	1.2905	0	0	3.04101	0	0	0	0	0	0	0	0	0	0	0	0	0	0	0	0	0	0	2.20643	0	0	0	0	0	0	0	0	0	0	0	0	0	0	0	0	0	0	0.784978	0	0	0	0	0	1.2905	0	0	1.2905	0	0	0	0
188868_P1_P5	0	1.30485	1.30485	0	0	0	0	3.06228	0	1.30485	0	1.68072	0	0.79518	0.79518	0	0	0	0	0	0	0	0	2.7829	0	0	0	0.79518	0	0	0	2.22542	0	0	0.79518	0	0	0	0	1.68072	0	0	0	0	0	0.79518	0	0	5.75332	4.74067	0	0	0	0	0	0	0	0	0	0	1.97863	0	0	0	0	0	0	0	0	0	0	0	0	0	0	0	0	0	0	0	0	0.79518	0	0	1.30485	0	0	0	0	0	0	1.97863	1.68072	0.79518	1.68072	0	1.97863	0	0	0	0	5.75332	0	0	0	0.79518	3.75489	1.68072	0	0	0	0	0	0	0	0.79518	1.30485	1.30485	0	0	0	0	0	0	0	0	0	0	0	0	0	0	0	0	0	0	0	0	2.7829	0	5.23897	2.92935	0	7.86182	0	0	0	0	0	0	0	0	1.97863	0	1.30485	0	3.58849	0	0	0	0	0	0	0	0	0	0	0	0	0	0	0	0	0.79518	0	0.79518	0	1.68072	0	0	2.22542	0	0	0	3.06228	0.79518	0	0.79518	0	0.79518	3.06228	0.79518	0	0.79518	1.30485	0	4.92656	0	0	0	0	0	0	0	0	0	0	0	0	2.92935	4.27667	1.30485	4.38218	2.4361	6.30271	0	0	2.6199	0	3.90406	0	0	2.4361	0	1.30485	0	1.30485	0	0	0	0	0	0	0	0	0	0	0	0	0	0	0	0	0	0	0	0	0	0	0	0	0.79518	6.71989	0	0	0	0	0	0.79518	0	0	0	0	0	0	0	1.30485	0	0	2.4361	0	0	1.68072	0	0	0	0.79518	0	0.79518	0	1.68072	0	0.79518	0.79518	0	0	0	0	0	0	0.79518	0	0	0	0	0	0	0	0	0	0	0	0	0	0	0	0	0	0	3.8314	2.7829	0.79518	0	1.68072	1.30485	0	0	0	0	0	0.79518	3.184	3.40038	0	0	0	0	0	0	0	0	0	0	0	0	0	0	0	0	0	0	3.40038	0	0	0	0	0	0	0.79518	1.30485	0	0	0	0	0	0	0	0	0	0.79518	0	1.97863	0	4.10236	0	0	0	0	0	0	0	0	0.79518	0	0	0	0	0	0	2.92935	0	0	0	0	0	0	3.75489	0.79518	0	1.97863	0	0	0	2.6199	0.79518	0	0	0	0	0	0	0	2.4361	0	0	0	1.30485	0	0	0	0	0	2.4361	0	0.79518	0	0	0.79518	0	0	0	0	0	0	0	0	0	0	1.30485	0	5.49562	0	0	2.4361	1.68072	0	0	0	0	0	0	0	0	0	0	0	0	0.79518	0	0	0	0	0	0	0	0	0	0	0	0	1.68072	0	0	0	0	0	0	0	0	0	0.79518	0	0	0	0	0	0	0.79518	0	0	2.4361	0	0	0	0
350426_P1_P5	0	0.829444	0	0	0	0	0	1.73596	0	0	0	0	0	1.73596	0	0	0	0	0	0	0	0.829444	0	1.35276	0	0.829444	0.829444	0	0	0	0	1.73596	0	2.03844	0	0	0	0	0	0	0	0	0	0	0	0	0	0	0	0	0	0	0	0	0	0	0	0	0	0	0	0	0	0	0	0	0	0	0	0	0	0	0	0	0	0	0	0	0	0	0	0	0	0	0	1.35276	0	0	0	0	0	2.03844	2.50131	1.35276	0	0	0.829444	0.829444	0	0	0	8.50106	0	0	0	0	4.55661	0	0	0	0	0	0	0	0	0	0	0	0	0	0	0	0	0	0	0	0	0	0	0	0	0	0	0	0	0	0	0	2.28836	0	0	0	0	2.50131	0	0	0	0	3.82873	0	0	0	0	0	0.829444	0	4.40613	0.829444	2.68684	0	0	0	0	0	0	0	0	0	0	0	0	0	0	0	0	0	0	0	0	0	0	0	0.829444	0	3.25505	0	0	0	0	0	0	0	0	0	0	0	3.36793	0	0	0	0	1.73596	0	0	0	0	0	0	0.829444	5.22955	6.66154	4.40613	6.62793	4.96823	6.99606	0	0	0	0	0	0	0.829444	0.829444	0	0.829444	0	0	0	0	0	0	0	0	0	0	0	0	0	0	0	0	0	0	0	0	0	0	0	0	0	0	0	0	0	0	0	0	0	0	0	0	0	0	0	0	0	0	0	0	0	0	0	2.99874	0	0	0	0	0.829444	3.13258	0	0	0	0	0	0	0	0	0	0.829444	0	0	0	0	0	0	0	0	0	0	0	0	0	0	0	1.35276	0	0	0	0	3.13258	0	1.35276	0	0	0	0	0	0	0	0	1.35276	0.829444	3.36793	0.829444	0	0	0	0	0	0	0	0	0	0	0	0	0	0	0	0	0	2.68684	0	0	0	0	1.35276	0	0	0	1.73596	0	0	0	0	0	0	0	1.35276	2.03844	0	0	0	0	0	0	0	0	0	0	0	0	0.829444	0	0.829444	0	0.829444	0	0	4.17744	0	0	0	0	0.829444	2.50131	4.04789	0	0	0	0	0	0	0.829444	0	0	0	0	0	0	0	0	0	0	0	0	0	0	0	0	0	0	0.829444	0	0	0	0	0	0	0	0	0	0	0	0	0	0	0	1.73596	1.73596	0	0	0	0.829444	0	0	0	0	0.829444	0	0	0	0	0	0	0	0	0	0	0	0	0	0	0	0	0	0	0	0	0	0	0	0	0	0	0	0	0	0	0	0	0	0	0	0	0	0	1.35276	0	0	0.829444	0	0	0	0
528662_P1_P5	0	2.05211	3.58676	0	0	0	0	2.30273	0	0.837364	0	3.01454	0	0	0	0	0	0	0	0	0	0	0	3.14858	0	0.837364	0	0	0	0	0	2.05211	0	0	0	0	0	0	0	0.837364	0	0	0	0	0	4.75295	0	0.837364	7.68344	6.72304	0.837364	0	0	0	0	0	0	0	0	0	0	0	0	0	0	0	0	0	0	0	0	0	0	0	0	0	0	0	0	0	0	0	0	0	0	0.837364	0	0	0	0	0	0	0	0	0.837364	0	1.36377	0	0	0	0	3.38424	0	0	0	0	3.84552	0	0	0	0	0	0	0	0	0	0	1.74861	0	0	0	0	0	0	0	0	3.27122	0	0	0	0	0	0	0	0	0	0	0	0	2.7021	5.18607	0.837364	0.837364	7.93142	0	0	0	0	0.837364	0	0	0	0	0	0	0	1.36377	0.837364	0	0	0	0	0	0	0	0	0	0	0	0	0	0	0	0	0	1.74861	0	0	0	0	0.837364	0	0	0	0	0.837364	0	0	0	0	2.51619	0	0	0.837364	1.36377	0	2.30273	0	0	0	0	0	0	0	0	0	0	0	0	4.5739	3.27122	0.837364	0.837364	0	3.27122	0	0	2.05211	0	3.76432	0	0	0	0	0.837364	0	0	0	0	0	0	0	0	0	0	0	0	0	0	0	0	0	0	0	0	0	0	0	0	0	0	2.05211	6.21278	0	0	0	0	0	0	0	0	0	0	0	0	0	0.837364	0	0	6.01635	0	0	0.837364	0	0	0	0	0	0	0	0	0	1.36377	0	0	0	0	0	0	0	0	0	0	0	0	0	0	0	0	0	0	0	0.837364	0	0.837364	0	0	0	0	2.05211	1.74861	0	0	0	0	0	0	0	0	0	0	0	0	0	0	0	0	0	0	0	0	0	0	0	0	0	0	0	0	0	0	3.14858	0	0	0	0	0	0	0	0.837364	0	0.837364	0	0	0	0	0	0	0.837364	0	0	0.837364	0	2.51619	0	0	0	0	0	0	0	0	0	0	0	0	0	0	0	0	0	0	0	0	0	0	0	0.837364	0	3.14858	0	0	0	1.36377	0	0	0	0	0	0	0	0.837364	1.74861	0	0	0	2.05211	0	0	0	0	0	1.36377	0	0	0.837364	0	0	0	0	0	0	0	0	0	0	0	0	0	0	3.27122	0	0	0.837364	0	0	0.837364	0	0	0	0	0	0	0	0	0	0	0	0	0	0	0.837364	4.79445	0	0	0	0	0	0	0	0.837364	0	0	0	0	0	0	0	0	0	0	0	0	0	0	0	0	0.837364	0	0.837364	0.837364	0	0	0	0
388169_P1_P5	0	3.01952	0.83987	0	0	0	0	2.05643	0	0.83987	0	1.36725	0	0	0	0	0	0	0	0	0	0.83987	0	0.83987	0	0	0	1.36725	0	0	0	4.7157	0	1.36725	0	0	0	1.36725	1.36725	1.36725	0	0	0	0	0	0	0	0	6.34994	5.44804	0	0	0	0	0	0	0	0	0	0	0	0	0	1.75261	0	0	0	0	0	0	0	0	0	0	0	0	0	0	0	0	0	0	0	0	0	1.75261	0	0	0	0	0	1.75261	1.36725	1.36725	2.87167	0	2.70691	0	0	0	0	4.26059	0	0	0	0	3.27632	0	0	0	0	0	0	0	0	0	0	1.75261	0	0	0.83987	0	0	0	0	0	0	0.83987	0	0.83987	0	0	0	0	0	0	0	0	1.36725	0.83987	5.25266	0	0	7.78522	0	0	0	0	0	0	0	0	0.83987	0	0	0	4.53088	0.83987	0	0	2.87167	0.83987	0	0	0	0	0	0	0	0	0	0	0	0	0	3.49423	0	0	0	0	4.84027	0	0	0	1.36725	0	0	0	0	1.36725	3.27632	0	0	0.83987	2.05643	0.83987	3.15363	0	0.83987	0	1.36725	0.83987	0	0	0	0	0	0	0	4.62625	4.91771	1.36725	3.15363	0	4.7157	0	0	2.05643	0	1.36725	0	0.83987	0.83987	0	0	0	0	0	0	0	0	0	0	0	0	0	0	0	0	0	0	0	0	0	0	0	0	0	0	0	0	0	6.71789	0	0	2.05643	0	0	0	0	0	0	0	0	0	0	0.83987	0	0	4.84027	0	0	0	0	0	0.83987	0	0	2.70691	0	1.75261	0	1.75261	2.30727	0	0.83987	0	0	0	0	2.30727	0	0	0	0	0	0	0	0	0	0	0	1.36725	0	0.83987	0	0	0	0	2.87167	2.05643	0.83987	0	0	0	0	0	0	0	0	0	2.05643	4.57935	0	0	0	0	0	0	0	0	0	0	0	0	0	0	0	0	0	0	2.87167	0	0.83987	0.83987	0	0	0	0	4.13649	0	0	0	0	0	0	0	0	0	1.75261	0	0	0	2.30727	0	0	0.83987	0	0	0	1.36725	0	0	0	0.83987	0	0	0	0	1.75261	0	0.83987	0	0	0.83987	0	1.75261	3.01952	0	5.47391	0	0	0.83987	0.83987	0	0	0	0	0	0	0	0	2.05643	0	0	0	1.36725	0	0	0	0	0	1.36725	0	0	0	0.83987	0	0	0	0	0	0	0	0	0	0	0	2.05643	0	4.13649	0	0	1.75261	0	0	0	0	0	0	0	0	0	0	0	0	0	0	0.83987	0.83987	0	0	2.05643	0	0	0	0	0	0	0	0	0	0	0	0.83987	0	0	0	0	0	0.83987	0	0	0	0	0.83987	0	1.36725	0.83987	0	0	0	0	0	0
749111_P1_P5	0	0.820717	0	0.820717	0.820717	0	0	1.3406	0	2.48483	0	0	0	0.820717	0.820717	0	0	0	0	0	0	0	0	2.83396	0	0.820717	1.72196	0.820717	0	0	0	3.34985	0	2.98122	0	0	0.820717	3.72907	1.72196	2.27245	0	0	0	0	0	0	0	0	2.48483	0	0.820717	1.3406	0	0	0	0	0	0	0	0	0	0	0	3.11484	0	0	0	0	0	0	0	0	0.820717	0	0	0	0	0	0	0	1.72196	0	0.820717	0	0	2.83396	0	0	0	0	0	0	3.55188	1.3406	3.81012	0	4.43894	0	0	0	0	6.2642	0	0	0	0	3.23712	1.3406	0	0	0	0	0	0	0	0.820717	0.820717	1.3406	0	0	0	0	0	0	0	0	0	0	0	1.3406	2.0233	0	0	0	0	0	0	0	2.83396	0	5.29698	4.02907	0	7.2032	0	0	0	0	2.0233	0	0	0	1.72196	0	0.820717	0	4.58427	2.98122	0	0	4.43894	0	0	0	0	0	0	0	0	0	0	0	0	0.820717	0	3.95971	0	0.820717	1.3406	0	4.62964	0	0	0	3.95971	0	0	0	0	1.3406	3.11484	0	1.3406	0.820717	3.81012	0.820717	4.79805	0	0	0	2.48483	0.820717	0	0	0	0	0	0	0	4.7163	6.27851	1.72196	4.48903	1.72196	5.50603	0	0	2.66993	0	3.23712	0	1.72196	2.98122	0	1.3406	0	1.3406	0	0	0	0	0	0	0	0	0	0	0	0	0	0	0	0	0	0	0	0	0	0	0	0	0	4.53743	0	0	0.820717	0	0	0	0	0	0	0	0	0	0	0	0	0	0	0	0	1.3406	0	0	0	0	2.27245	3.72907	0	2.0233	0	1.3406	0.820717	0.820717	0.820717	0	0	0	0	0.820717	0	0	0	0	0	0	0	0.820717	0	0	0	1.72196	0	1.72196	0	0	0	0	4.33322	3.34985	1.3406	0	2.66993	0	1.3406	0	0	0	0	1.3406	2.27245	4.15852	0	0	0	0	0	0	0	0	0	0	0	0	0	0	0	0	0	0	3.11484	0	0	0	0	0	0	0.820717	0.820717	1.3406	0	0	0	0	0	0	0	0.820717	0	0	1.3406	0	1.3406	0	0	1.3406	0.820717	0	0.820717	0	0	0	0	0	0	0	0	0	0.820717	0	0.820717	0	0	0	1.72196	2.48483	0	0	3.34985	0	0	2.0233	0.820717	0	0.820717	0	0	0	2.48483	0	0	0	0	2.0233	0	0.820717	0	0	0	0	0	2.0233	0	0.820717	0	1.3406	0	0	0	0	0	0	0	0	0	0	0	3.72907	0	3.81012	0	0	3.11484	0	0	0	0	0	0	0	0	0	0	0	0	0	0	1.3406	0.820717	0	0	0	0	0	0	0	0	0	0	0.820717	0	0	0	0	0	0	0	0	0	0	0.820717	0	0.820717	0	1.3406	0	0	0	0	0.820717	0	0	0	0
138117_P1_P5	0.85264	3.04478	0	0	0	0	0	2.89655	0	2.54469	0	1.7729	0	0	0.85264	0	0	0	0	0	0	0.85264	0	2.54469	0	0	0	0	0	0	0	5.08907	0	0	0	0	0	0	0	0.85264	0	0	0	0	0	2.54469	0	0	6.37837	4.28787	0	0	0	0	0	0	0	0	0	0	0	0	0	1.38494	0	0	0	0	0	0	0	0	0	0	0	0	0	0	0	0	0	0	0	0	2.07834	2.54469	0	0	0	0	0	0.85264	0.85264	0	3.52048	0	2.33027	0	0	0	0	4.4562	0	0	0	0	1.7729	0	0	0	0	0	0	0	0	0	0	1.7729	0	0	0.85264	0	0	0	0	0.85264	0	0	0	0	0	0	0	0	0	0	0	0	0.85264	0	3.52048	1.38494	0	8.18531	0	0	0	0	0.85264	0	0	0	0.85264	0	0	0	3.30215	0.85264	0	0	0	0	0	0	0	0	0	0	0	0	0	0	0	0.85264	0	3.04478	0	0	0	0	4.55842	0	0	0	1.7729	0.85264	0	0	0	1.38494	3.30215	0	0	0	2.89655	0.85264	3.41544	0	0	0	0.85264	0	0	0	0	0	0	0	0	4.16365	5.01909	2.07834	0.85264	0.85264	4.50822	0	0	1.7729	0	2.07834	0	0.85264	0	0	0	0	0.85264	0	0	0	0	0	0	0	0	0	0	0	0	0	0	0	0	0	0	0	0	0	0	0	0	1.38494	5.90264	0	0	0.85264	0	0	0	0	0	0	0	0	0	0	0	0	0	4.74339	0	0	0	0	0	0	0.85264	0.85264	3.1792	0	2.07834	0	1.38494	0.85264	0	0	0	0	0	0	0.85264	0	0	0	0	0	0	0	0	0	0	0	0.85264	0	0	0.85264	0	0	0	2.33027	1.7729	0	0	1.38494	0	1.38494	0	0	0	0	1.7729	1.38494	5.60117	0	0	0	0	0	0	0	0	0	0	0	0	0	0	0	0	0	0	3.71007	0	0	0.85264	0	0.85264	0	0	2.89655	0	0	0	0	0	0	0	0	0	0.85264	0	0.85264	0	3.1792	0	0	0	0	0	0	0	0	0	0	0	0	0	0	0	0.85264	0	0.85264	0	0	0.85264	0	2.73132	2.73132	0	5.60117	0	0	1.38494	0.85264	0	0	0	0	0	0	0	0	2.33027	0	1.7729	0	1.38494	0	0	0	0	0	1.38494	0	0	0	0	0	0	0	0	0	0	0	0	0	0	0	1.7729	0	4.86805	0	0	2.73132	0.85264	0	0.85264	0	0	0	0	0	0	0	0	0.85264	0	0	0	1.38494	0	0	0	0	0	0	0	0	0	0	0	0	0	0	0	0	0	0	0	0	0	2.07834	0	0	0	1.38494	0	2.73132	0	0	0.85264	0	0	0	0
95484_P1_P5	0	1.37356	2.06426	0.844422	0	0	0	2.88056	0	0	0	3.50361	0	0	0	0	0	0	0	0	0	0	0	2.06426	0	0.844422	0	0	0	0	0	1.37356	0	0.844422	0	0	1.75985	0.844422	1.37356	0	0	0	0	0	0	4.32863	0	0	7.02102	6.7602	0	0	0	0	0	0	0	0	0	0	0	0	0	0	0	0	0	0	0	0	0	0	0	0	0	0	0	0	0	0	0	0	0.844422	0	0	1.75985	0	0	0	0	0	0.844422	2.31549	0	0.844422	0	0	0	0	0	0	2.31549	0	0	0	0	2.88056	0	0	0	0	0	0	0	0	0	0	0.844422	0	0	0	0	0	0	0	0	0	0	0	0.844422	0	0	0	0	0	0	0	0	3.28555	0	4.76834	2.31549	0	7.33718	0	0	0	0	0	0	0	0	0	0	0	0	4.20961	1.37356	0	0	3.77913	1.37356	0	0	0	0	0	0	0	0	0	0	0	0	0	2.71563	0	0	0	0	2.06426	0	0	0	3.3987	0	0	0	0	0	0.844422	0	0	0.844422	3.28555	1.37356	3.693	0	0	0	0	0	0	0	0	0	0	0	0	4.43857	4.80985	0	0	0	1.75985	0	0	2.06426	0	1.37356	0	2.06426	3.02855	0	0	0	0.844422	0	0	0	0	0	0	0	0	0	0.844422	0	0	0	0	0	0	0	0	0	0	0	0	0	0	0	7.2034	0	0	1.75985	0	0	1.75985	0	0	0	0	0	0	0	0	0	0	6.25883	0	0	2.06426	0	0	0	0	0.844422	2.06426	0	0	0	0.844422	1.75985	0	0	0	0	0	1.37356	1.37356	0	0	0	0	0	0	0	0	0	0	0	0.844422	0	0	0	0	0	0	2.06426	2.06426	1.37356	0	2.31549	0	1.37356	0	1.37356	0	0	0	3.3987	0	0	0	0	0	0	0	0	0	0	0	0	0	0	0	0	0	0	0	3.693	0	0	0	0	0	0	0.844422	0.844422	0	0	0	0	0	0	0	0	0.844422	3.93733	0	2.88056	0	1.37356	0	0	0	0	0	0	0	0	0	0	0	0	0	0	0.844422	0	0	0	0	0	0	0	1.37356	0	0	0	0	0	0	2.88056	0	0	0	0	0	0	0	0	1.75985	0	0	0	2.52939	0	0	0	0	0	1.37356	0.844422	0	1.37356	0	0	0	0	0	0	0	0	0	0	0	0	0.844422	0	0.844422	0	0	1.37356	0	0	0	0	0	0	0	0	0	0	0	0	0	0	0	0	0	0	4.49055	0	0	0	0	0	0	0	0	0	0	0.844422	0	0	0	0	0	0	0	0.844422	0	0	0	0	0	0	0	0	0	0	0	0	0
764783_P1_P5	0	3.87005	2.53797	0.849024	0	0	0	2.88952	0	0.849024	0	3.17198	0	0	0	0	0	0	0	0	0	0	0	2.88952	0	0	0	1.76717	0	0	0	3.17198	0	0	0	0	0	0	0	1.37993	0	0	0	0	0	5.70824	0	0.849024	6.92115	5.93301	0	0	0	0	0	0	0	0	0	0	0	0	0	2.07215	0	0	0	0	0	0	0	0	0	0	0	0	0	0	0	0	0	0	0	0	0	1.37993	0	0	0	0	0	1.37993	1.37993	0	3.17198	0	0	0	0	0	0	4.44846	0	0	0	1.37993	2.88952	0	0	0	0	0	0	0	0	0	0.849024	1.76717	0	0	0.849024	0	0	0	0	0	1.76717	0	0	1.37993	0.849024	0	0	0	0	0	0	0	2.53797	0	2.53797	0	0	7.20589	0	0	0	0	0.849024	0	0	0.849024	0.849024	0	0	0	1.76717	1.37993	0	0	3.61093	0.849024	0	0	0	0	0	0	0	0	0	0	0	0	0	2.72443	0	0	0	0	4.08964	0	0	0	2.88952	0	0	0	0	1.37993	2.53797	0	0	0.849024	3.03765	1.37993	4.55065	0	0	0	0	0.849024	0	0	0	0	0	0	0.849024	4.15599	4.93769	0	0.849024	0	4.21942	0	0	2.72443	0	5.04663	0	0.849024	0	0	0	0	0.849024	0	0	0	0	0	0	0	0	0	0	0	0	0	0	0	0	0	0	0	0	0	0	0	0	0	5.44188	0	0	0	0	0	0	0	0.849024	0	0	0	0	0	0.849024	0	0	4.44846	0	0	0	0	0	0	0.849024	2.07215	3.17198	0	0.849024	0	2.07215	0.849024	0	0.849024	0	0	0	0	1.37993	0	0	0	0	0	0	0	0	0	0	0	0	0	0	0	0	0	0	2.88952	2.72443	0.849024	0.849024	0	1.37993	0	0	0	0	0	0.849024	2.53797	2.72443	0	0	0	0	0	0	0	0	0	0	0	0	0	0.849024	0	1.76717	0	0	3.51307	0	0	0	0	1.76717	0	0	0	0.849024	0	0	0	0	0	0	0	0.849024	0	0	1.76717	0	3.94702	0	0	0	0	0	0.849024	0	0	1.37993	0	0	0	0	0	0.849024	0.849024	0	0	0	0	1.37993	0	3.17198	2.88952	0	5.24256	0	0	0.849024	2.07215	0	0	0	0	0	0	0	0.849024	3.70257	0	0.849024	0	2.72443	0	0	0	0	0	2.72443	0	0	0	0	0	0	0	0	0	0	0	0	0	0	0	0	0	6.04229	0	0	3.70257	0.849024	0	0	0	0	0	0	0	0	0	0	0	0	0	0	0.849024	0	1.76717	0.849024	0	0	0	0	0	0	0	0.849024	0	0	0	0	0	0	0	0	0	0	0	0	0	0	0	0	0	0	0	0.849024	0	0	0	0
762185_P1_P5	0	2.70595	0	0	0	0	0	2.51994	0	0	0	1.75181	0	0	0	0	0	0	0	0	0	0.839368	0	1.36655	0	0.839368	0	0	0	0	0	4.31777	0	0.839368	0	0	0	0.839368	0	1.75181	0	0	0	0	0	3.84975	0	0	6.70589	5.83385	0	0	0	0	0	0	0	0	0	0	0	0	0	3.15261	0	0	0	0	0	0	0	0	0	0	0	0	0	0	0	0	0.839368	0	0	0	0	0	0	0	0	0	0	0	2.05556	0.839368	0	0	1.36655	0	0	0	0	3.76853	0	0	0	0	2.51994	0	0	0	0	0	0	0	0	0	0	1.75181	0	0	0	0	0	0	0	0.839368	1.75181	0	0	0	0.839368	0	0	0	0	0	0	0	1.75181	1.75181	6.37649	5.96723	0	7.93595	0	0	0	0	0	0	0	0	2.70595	0	0	0	4.06913	2.05556	0	0	0.839368	0	0	0	0	0	0	0	0	0	0.839368	0	0	0	0	2.30636	0.839368	0.839368	0	0	1.75181	0	0	0	3.76853	0	0	0	0	0	3.15261	0	0	0.839368	3.15261	0	4.06913	0	0	0	1.36655	0	0	0	0	0	0	0	0	4.1988	4.57826	0	0	0.839368	4.75733	0	0	0.839368	0	2.51994	0	0	0	0	0	0	0	0	0	0	0	0	0	0	0	0	0	0	0	0	0	0	0	0	0	0	0	0	0	0	0	0	4.91661	0	0	0	0	0	0.839368	0	0	0	0	0	0	0	0	0	0	4.1988	0	0	0	0	0	0	0	1.36655	0.839368	0	0	0	2.05556	0.839368	0	0	0	0	0	0.839368	0.839368	0	0	0	0	0	0	0	0	0	0	0	0	0	0	0	0	0	0	2.05556	1.75181	0	0	2.05556	0	0	0	0	0	0	0	2.51994	2.51994	0	0	0	0	0	0	0	0	0	0	0	0	0	0	0	0	0	0	2.87069	0	0	0	0	0	0	0	0.839368	0	0	0	0	0	0	0	0	0	0.839368	0	1.36655	0	3.92664	0	0	0	0	0	0	0	0	0	0.839368	0	0.839368	0	0	0	0	0	0	0	0	0	0.839368	2.30636	3.27529	0	3.49319	0	0	0	1.36655	0	0	0	0	0	0	0	0	0	0	0.839368	0	2.51994	0	0	0	0	0	1.36655	0	0	0.839368	0.839368	0	0	0	0	0	0	0	0	0	0	0	0	0	5.89253	0	0	1.75181	0.839368	0	0	0	0	0	0	0	0	0	0	0	0	0	0	0	0	0	0	0	0	0	0	0	0	0	0.839368	0	0	0	0	0	0	0	0	0	2.05556	2.30636	0	0	0	0	0	2.05556	0	0	0	0	0	0	0
797180_P1_P5	0	3.54583	0	0	0	0	0	1.3366	0	0.81785	0	2.82827	0	0	0	0	0	0	0	0	0	0.81785	0	3.54583	0	0	0	0	0	0	0	3.88068	0	1.3366	0	0	0	1.3366	0	0.81785	0	0	0	0	0	3.95352	0	0.81785	5.86315	3.54583	0.81785	0	0	0	0	0	0	0	0	0	0	0	0	1.71735	0	0	0	0	0	0	0	0	0	0	0	0	0	0	0	0	0	0	0	0	0	0.81785	0	0	0	0	0	2.01832	1.3366	0.81785	2.4794	0	1.71735	0.81785	0	0	0	4.57793	0	0	0	0	3.88068	0.81785	0	0	0	0	0	0	0	0	1.71735	2.01832	0	0	0	0	0	0	0	0	0	0	0	1.71735	0	0	0	0	0	0	0	0	1.3366	0	5.54741	2.01832	0	8.06182	0	0	0	0	0	0	0	0	0	0	0	0	2.66435	2.66435	0	0	0.81785	0	0	0	0	0	0	0	0	0	0	0	0	0.81785	0	1.71735	0	0	0	0	4.57793	0	0	0	2.01832	0	0	0	0	1.71735	2.97544	0	0	0	3.10899	0	2.66435	0	0	0	0	0	0	0	0	0	0	0	0	3.88068	5.14262	1.3366	1.71735	0	4.08902	0	0	2.2672	0	1.71735	0	0.81785	0	0	0	0	0	0	0	0	0	0	0	0	0	0	0	0	0	0	0	0	0	0	0	0	0	0.81785	0	0	0	0	6.55549	0	0	0	0	0	0.81785	0	0	0	0	0	0	0	1.3366	0	0	4.08902	0	0	0	0	0	0	0	0	3.34388	0	1.71735	0	0.81785	0	0	0	0	0	0	0	0	0	0	0	0	0	0	0	0	0	0	0	0.81785	0	0	0	0	0	0	0.81785	0.81785	0	0	0.81785	0	0	0	0	0	0	0.81785	1.71735	4.4827	0	0	0	0	0	0	0	0	0	0	0	0.81785	0	0	0	0.81785	0	0	4.5311	0	0	0	0	0	0	0	4.08902	0.81785	0	0	0	0	0	0	0	0	1.71735	0	1.3366	0	1.3366	0	0	0	0	0	0	0	0	0.81785	0	0	0	0	0	0	0	0	0.81785	0	0	0.81785	0	1.71735	2.97544	0	5.63859	0	0	1.3366	2.2672	0	0	0	0	0	0	0	0	1.71735	0	1.71735	0	1.71735	0.81785	0.81785	0	0	0	0.81785	0	0	0	0	0.81785	0	0	0	0	0	0	0	0	0	0	1.3366	0	5.91878	0.81785	0	2.4794	1.3366	0	0	0	0	0	0	0	0	0	0	0	0	0	0.81785	1.3366	0	0	0.81785	0	0	0	0	0	0	0	0.81785	0	0	0	0	0	0	0	0	0	1.3366	0	0	1.3366	0	0	0	2.4794	0	0	0.81785	0	0	0	0
824044_P1_P5	0	2.87364	0.840877	0	0	0	0	2.05816	0	0.840877	0	0.840877	0	0	1.36864	0	0	0	0	0	0	0	0	3.49631	0.840877	0.840877	0	0	0	0	0	3.27836	0	0	0	0	0.840877	0	0	0.840877	0	0	0	0	0	1.36864	0	0	6.28059	5.50156	0	0	0	0	0	0	0	0	0	0	0	0	0	1.75421	0	0.840877	0	0	0	0	0	0	0	0	0	0	0	0	0	0.840877	0	0.840877	0.840877	0	0	2.05816	0	0	0	0	0	1.75421	1.75421	2.05816	3.59406	0	0.840877	0.840877	0	0	0	3.92984	0	0	0	0	4.13864	0	0.840877	0	0	0	0	0	0	0	0.840877	2.87364	0	0	0	0	0	0	0	0.840877	0	0	0	0	0	0	0	0	0	0	0	0	0.840877	1.75421	3.15565	1.36864	0.840877	7.11539	0	0	0	0	0	0	0	0	1.36864	0	0	0	4.26275	3.02152	0	0	0	0.840877	0	0	0	0	0.840877	0	0	0	0	0	0	0	0	2.87364	0	0.840877	0	0	5.13007	0	0	0	1.75421	0	0	0	0	0.840877	3.02152	0	0.840877	0.840877	1.75421	0	2.30909	0	0	0	0	0	0	0	0	0	0	0	0	4.4829	4.76063	2.30909	1.75421	0	4.80213	0	0	3.02152	0	0.840877	0	1.36864	1.36864	0	0	0	0.840877	0	0	0	0	0	0	0	0	0	0	0	0	0	0	0	0	0	0	0	0	0	0	0	0	0	6.81443	0	0	1.75421	0	0	0	0	0	0	0	0	0	0	0.840877	0	0	5.62233	0	0	0.840877	0	0	0	0.840877	0.840877	3.85293	0	2.87364	0	0.840877	0	0.840877	0	0	0	0	0	0.840877	0	0	0	0	0	0	0	0	0	0	0	2.70884	0	0.840877	0	0	0	0	3.27836	3.02152	0.840877	0	1.36864	1.36864	0.840877	0	0	0	0	1.36864	0	5.47614	0	0	0	0	0.840877	0	0	0	0	0	0	0	0	0.840877	0	0.840877	0	0	3.7717	0	0	0	0	1.36864	0	0.840877	3.59406	0	0	0	0	0	0	0	0	0.840877	3.7717	0	1.36864	0	0	0	0	0.840877	0	0	0	0.840877	0	0.840877	0	0	0	0	0	0.840877	0	0.840877	0.840877	0	0	1.36864	0	2.70884	2.87364	0	5.77604	0	0	0.840877	2.52277	1.36864	0	0	0	0	0	0.840877	0.840877	0	0	0	0	2.87364	0	0	0	0	0	1.75421	0	0.840877	0	0.840877	0	0	0	0	0	0	0	0	0	0	0	2.05816	0	5.02882	0	0	2.30909	1.36864	0	0	0	0	0	0	0	0	0	0	0	0	0	0	0	0	0	0	0	0	0.840877	0	0.840877	0	0	0	0	0	0	0.840877	0	0	0	0	0	0	0	0	0.840877	0	0	0	1.75421	0	0	1.36864	0	0	0	0
758143_P1_P5	0	2.73033	0	0	0	0	0	2.73033	0	2.07745	0	1.38422	0	0	2.07745	0	0	0	0	0	0	1.38422	0	3.17816	0	0	0.852121	0	0	0	0	3.87653	0	2.73033	0	0	0	0	0	1.38422	0	0	0	0	0	2.32934	0	0	2.73033	0	0	0	0	0	0	0	0	0	0	0	0	0	0	2.54372	0	0	0	0	0	0	0	0	0	0	0	0	0	0	0	0	0	0	0.852121	0	2.32934	2.89554	0	0	0	0	0	3.04376	3.17816	2.54372	2.32934	0	1.77208	0	0	0	0	5.77992	0	0	0	0	3.87653	1.38422	0	0	0	0.852121	0	0	0	0	0.852121	2.54372	0	0	0	0	0	0	0	0.852121	1.38422	0	0	1.38422	0	0	0	0	0.852121	0	0	0	0	0	4.40114	0	0	7.22837	0	0	0	0	1.38422	0	0	0	0.852121	0	0.852121	0	4.50711	3.61732	0	0	3.70899	0	0	0	0	0	0.852121	0	0	0	0	0	0	0	0	3.17816	0	1.38422	0	0	3.41438	0	0	0	1.77208	0	0	0	0	0.852121	2.32934	0.852121	0	0	2.32934	0	4.16255	0	0.852121	0	0.852121	1.77208	0	0	0	0	0	0	0	4.226	5.44867	2.54372	2.54372	0	5.88193	0	0	3.95352	0	0	0	0	0	0	2.07745	0	0	0	0	0	0	0	0	0	0	0	0	0	0	0	0	0	0	0	0	0	0	0	0	0	0	0.852121	6.11765	0	0	2.32934	0	0	0	0	0	0	0	0	0	0	1.38422	0	0	5.73701	0	0	2.32934	0	0.852121	0.852121	0.852121	1.77208	3.61732	0	2.73033	0	0.852121	0	0	0	0	0	0	0.852121	0.852121	0	0	0	0	0	0	0	0	0	0	0	1.38422	0	0	1.77208	0	0	0	4.16255	3.04376	0.852121	0	0.852121	0	0.852121	0	0	0	0	2.07745	2.54372	5.57588	0	0	0	2.07745	0.852121	0	0	0	0	0	0	0.852121	0	0	0	0	0	0	3.04376	0	0.852121	0.852121	0	0	0	0.852121	2.89554	1.77208	0	0	0	0	0	0	0	0	0.852121	0	1.38422	0	0.852121	0	0	1.38422	0.852121	0	0	0	0	0.852121	0	0.852121	0	0	0	0	0	0.852121	1.38422	0	0	2.07745	0	3.79519	2.73033	0	5.84199	0	0	0.852121	1.38422	1.38422	0.852121	0	0	0	0	0.852121	1.38422	0	0	2.07745	0	0.852121	0	0	0	0	0	0.852121	0	0	0	0.852121	0	0	0	0	0	0	0	0	0	0	0	1.38422	0	4.34509	0	0	3.17816	0	0	0	0	0	0	0	0	0	0	0	0	0	0	0	0	0	0	0	0	0	0	0	0	0	0	0.852121	0	0	0	0	0	0	0	0	0	1.77208	0	0	0.852121	0	0	0	1.38422	0	0	0.852121	0	0	0	0
647287_P1_P5	0	0	1.91656	0.94491	0	0	0	3.70331	0	1.51103	1.51103	0	0	3.07048	0	0	0	0	0	0	0	0.94491	0	0	0	0	0.94491	0	0	0	0	2.90217	0	2.90217	0	0	0	0	0	2.49194	0	0	0	0	0	0	0	0	3.07048	0	0	0	0	0	0	0	0	0	0	0	0	0	0	0	0	0	0	0	2.23275	0	0	0	1.91656	0	0	0	0	0	0	0	1.51103	0.94491	1.91656	0	0	3.07048	0	0	0	0	0	0.94491	3.98195	0.94491	3.70331	0.94491	2.23275	0.94491	0.94491	0	0	7.94877	0	0	0	0	4.69916	1.51103	0	0	0	0	0	0	0	2.23275	0	0	0	0	0	0	0	0	0	0.94491	0	1.51103	0	1.51103	0	0	0.94491	0	0	0	0	0	0.94491	0	0	0	0	0	0	0	0	0	3.4823	0	0	0	1.51103	0	0.94491	0	4.35237	1.51103	0	0	0	0	0	0	0	0	0.94491	0	0	0	0	0	0	0	3.98195	1.51103	0	0.94491	0	0	0	0	0	0	3.07048	0.94491	0	1.51103	0	0	0	0	0	1.51103	3.4823	0	4.59256	0	0.94491	0	0.94491	2.23275	0	0	0	0	0	0	0.94491	3.59703	5.9118	3.98195	6.17453	3.80229	6.81933	0	0	1.51103	0	0	0	2.71159	1.91656	0	1.51103	0	0	0	0	0	0	0	0	0	0	0	0	0	0	0	0	0	0	0	0	0	0	0	0	0	0	1.91656	1.51103	0	0	0	0	0	0	0	0	0	0	0	0	0	0	0	0	0	0	0	3.07048	0	1.91656	1.91656	0	1.91656	4.1417	0	2.23275	0	0.94491	0.94491	0	0.94491	0	0	0	0	2.23275	0	0	0	0	0	0	0	0	0	0	0	1.51103	0	0	0.94491	0	0	0	4.53616	2.49194	3.07048	0	0	1.91656	0	0	0	0	0	2.49194	3.80229	4.1417	0	0	0	0	0	0	0	0	0	0	0	0	0	0	0.94491	0	0	0	1.91656	0	0	0	0	0	0	0	0	2.71159	0	0	0	0	0.94491	0	0	0.94491	1.51103	0	0	0	2.90217	0	0	0	0	0	0	0.94491	0	2.23275	0	0.94491	0	0.94491	0	0	1.51103	0	0	0	0	0.94491	1.51103	3.89492	0.94491	0	3.4823	0	0	0	1.51103	1.51103	0	0	0	0	0	0	0	1.51103	0	0	0	0	0	0	0	0	0	2.23275	0	0	0	0.94491	0	0	0	0	0	0	0	0	0	0	0	1.51103	0	0	0	0	3.80229	1.51103	0	0	0	0	0	0	0	0	0	0	0	0	0	0	1.51103	0	0	0	0	0	0	0	0	0	0	0	0	0	0	0	0	0	0	0	0	0	0.94491	0	0	0	2.23275	0	0.94491	0	0	0	0	0	0	0
68686_P1_P5	0	0.909169	0	0.909169	0	0	0	3.15408	0	2.64795	0	0	0	3.00427	2.17372	0	0	0	0	0	0	0.909169	0	2.43024	0	0	1.46254	0	0	0	0	2.83708	0	3.28978	0	0	0	1.46254	0	1.46254	0	0	0	0	0	0	0	0	2.43024	0	0.909169	0	0	0.909169	0.909169	0	0	0	0	0	0	0	0	4.52036	0	0.909169	0	0	0	0	0	0	0.909169	0	0	0	0	0	0	0	0.909169	0	2.17372	0	0	3.41381	0	0	0	0	0	0	2.64795	0	0	0	3.15408	0.909169	0	0	0	5.59723	0	0	0.909169	0	3.52802	1.46254	0	0	0	0	0	0	0	0	0	0.909169	0	0	0.909169	0	0	0	0	2.83708	0	0	0	0.909169	1.86151	0	0	0	0	0	0	0	2.17372	0	2.64795	4.62673	0.909169	7.14439	0	0	0	0	3.00427	0	0	0.909169	1.46254	0	0	0	4.86269	3.41381	0	0	3.52802	0	0	0.909169	0	0	0.909169	0	0	0	0.909169	0	0	0	0	2.83708	0	0.909169	0	0	4.77288	0	0	0	3.91144	0	0	0	0	0.909169	3.28978	0	0.909169	1.86151	0	0.909169	5.30853	0	1.46254	0	3.63384	1.86151	0	0	0	0	0	0	0.909169	4.52036	5.88131	2.17372	2.64795	0	4.62673	0	0	1.86151	0	0	0	0.909169	1.46254	0	1.46254	0	1.46254	0	0	0	0	0	0	0	0	0	0	0	0	0	0	0	0	0	0	0	0	0	0	0	0	0	4.21407	0	0	0.909169	0	0	0	0	0	0	0	0	0	0	0	0	0	0	0	0	2.43024	0	0.909169	2.17372	1.46254	0	3.73243	0	1.86151	0	1.46254	0	0	0.909169	0	0	0	0.909169	1.46254	0	0	0	0	0	0	0	0	0	0	0	0.909169	0	0.909169	0	0	0	0	4.52036	3.73243	2.64795	0	1.86151	0.909169	1.46254	0.909169	0	0	0	1.46254	2.83708	5.37108	0	0	0	1.46254	0	0	0	0	0	0	0	0	0	0	0	0	0	0	3.00427	0	0	0	0	0	0	0	1.86151	0.909169	0	0	0	0	0	0	0	0	0	0	1.46254	0.909169	2.64795	0	0	0	0	0	0	0.909169	0	1.46254	0	1.46254	0.909169	0	0	0	1.46254	0	0.909169	0	0	0	2.17372	4.40553	2.83708	0	6.18969	0	0	1.46254	2.43024	0	0.909169	0	0	0	0.909169	0	0.909169	1.46254	0	0.909169	0	0	0	0	0	0	0	3.28978	0	0	0	0	0	0	0	0	0	0	0	0	0	0	0	2.43024	1.46254	4.94723	0	0	2.83708	0	0	0	0	0	0	0	0	0	0	0	0	0	0	0	0	0	0	0	0	0	0	0	0	0	0	0	0	0	0.909169	0	0	0	0	0	0	2.17372	0	0	0	0	1.46254	0	0	0.909169	0	1.46254	0	0	0	0
227801_P1_P5	0	0.871203	1.41054	0	0	0	0	2.10995	0	0	0	0	0	0	0	0	0	0	0	0	0	0	0	3.45289	0	0	0	0	0	0	0	3.74823	0	0	0	0	0	0	0	0.871203	0	0	0	0	0	0	0	0	5.7567	3.65634	0	0	0	0	0	0	0	0.871203	0	0	2.76645	0	0	0	0	0	0	0	0	0	0	0	0	0	0	0	0	0	0	0	0.871203	0	0	0	0	2.36343	0	0	0	0	1.41054	2.57897	2.10995	0	2.36343	0	1.41054	0	0	0	0	6.93146	0	0	0	0	3.45289	2.93234	0	0	0	0	0	0	0	2.10995	0	0.871203	0	0	0.871203	0	0	0	0	0.871203	0	0.871203	0	0	0	0	0	0	0	0	0	0	1.41054	0	5.02277	0	0.871203	6.89172	0	0	0	0	0	0	0	0.871203	1.80222	0	0	0	3.99326	2.57897	0	0	1.41054	0	0	0	0	0	0	0	0	0	0	0	1.41054	0	0.871203	0.871203	0	0	0	0	2.36343	0	0.871203	0	3.21597	0	0	0	0	0	0	0	0	0.871203	2.36343	0	4.06648	0	0	0	0	0	0	0	0	0	0	0	0	4.20265	3.83461	3.08112	5.56786	2.10995	7.57027	0	0	3.21597	0	0.871203	0	0.871203	0.871203	0	0.871203	0	0	0	0	0	0	0	0	0	0	0	0	0	0	0	0	0	0	0	0	0	0.871203	0	0	0	0	0	6.25656	0	0	0.871203	0	0	0	0	0	0	0	0	0	0	1.41054	0	0	2.10995	0	0	0	0	0	0.871203	0	0	2.36343	0	0	0	0.871203	0.871203	0	0	0	0	0	0.871203	0.871203	0	0	0	0	0	0	0	0	0	0	0	0	0.871203	0.871203	0	0	0	0	4.06648	2.36343	1.41054	0	0	1.80222	0.871203	0	0	0	0	0.871203	2.36343	3.5582	0	0	0	0	0	0	0	0	0	0	0	0	0	0	0.871203	0.871203	0	0	0	0	0	0	0	0.871203	0	0	0	1.41054	0	0	0	0	0	0	0	0	0	0	0.871203	0	0	0	0	0	0	0	0	0	0	0.871203	0	0	0.871203	0	0	0	3.45289	0	0.871203	0	0	1.41054	0	4.06648	1.80222	0	0.871203	0	0	0	1.41054	0.871203	0	0	0	0	0	0	0	0	0	0	0	0.871203	0	0	0	0	0	1.41054	0	0	0	1.41054	0	0	0	0	0	0	0	0	0	0	0	1.80222	0	0.871203	0	0	2.36343	0.871203	0	0	0	0	0	0	0	0	0	0	0	0	0	0	0	0	0	5.49015	0	0	0	0	0	0	0	0	0	0	0	0	0	0	0	0	0	0	0.871203	0	0	0	0	0	0.871203	0	0	0.871203	0	0	0	0
203529_P1_P5	0	0	0	0	0	0	0	0.932262	0	0	0	0	0	1.89716	0	0	0	0	0	0	0	0.932262	0	4.62146	0	0	0	0	0	0	0	3.04721	0	0	0	0	0	0	0	0	0	0	0	0	0	0	0	0	2.68921	0	0	0	0	0	0	0	0	0	0	0	1.49392	0	0	0	0	0	0	0	0	0	0	0	0	0	0	0	0	0	0	0	0	0	0.932262	0	0	1.49392	0	0	0	0	0	0.932262	2.87929	0	0	0	1.49392	0	0	0	0	7.99613	0	0	0	0	3.3338	1.89716	0	0	0	0	0	0	0	0	0	0	0	0	0	0	0	0	0	0	0	3.19761	0	0.932262	0	0	0	0	3.04721	0	0	0	3.45824	0	0.932262	0	0	5.79431	0.932262	0	0	0.932262	3.57279	0	0	0.932262	1.49392	0	0	0	4.72418	3.45824	1.49392	0	0	0	0	0	0	0	0	0	0	0	0	0	0	0	0	0	0	0	0	0	0	0	0.932262	0	1.89716	0	0	0	0	0	0.932262	0	0	0.932262	0	1.89716	4.99463	0	0	0	0	0	0	0	0	0	0	0	0	5.18675	5.67114	1.89716	5.90779	2.68921	7.37768	0	0	3.45824	0	0	0	0	0	0	0	0	1.89716	0	0	0	0	0	0	0	0	0	0	0	0	0	0	0	0	0	0	0	0.932262	0	0	0	0	0.932262	3.95719	1.49392	0	0.932262	0	0	0	0	0	0	0	0	0	0	0	0	0	0	0	0	1.89716	0	0	1.49392	0	0	0.932262	0	0.932262	0	0	1.49392	0	1.49392	0	0	0	0	0	0	0	0	0	0	0	0	0	0	0	0	0	0	1.89716	0.932262	0	0	0	4.51086	0	2.68921	0	0	0	0	0	0	0	0	1.49392	2.47023	4.26042	0	0	0	1.49392	0	0	0	0	0	0	0	0	0	0.932262	0	0	0	0	0.932262	0	0	0	0	0	0	0	1.89716	2.68921	0	0	0	0	0	0	0	0	1.89716	0	0	0	0	0	0	0	0	0	0	0	0	1.89716	0.932262	0	0	1.49392	0	0	2.87929	0	0	0	0	2.21197	2.68921	4.26042	0	0	0.932262	0	0	0	0.932262	0	0	0	0	0	0.932262	0	0	1.49392	0	0	0	0	0	0	0.932262	0	0	2.87929	1.49392	0.932262	0	0	1.49392	0	0	0	0	0	0	0	0	0	0	0.932262	0	0	0.932262	0	2.47023	0	0	0	0	0.932262	0	0	0	0	0	0	0	0	0	0	0	0	0	3.57279	0	0	0	0	0	0	0	0	0	0	0	0	0	0	0	0	0	0	0	0	0	0	1.49392	0	0	0	0	0.932262	0	0	0	0
51515_P1_P5	0	1.51887	1.92543	2.24225	0	0	0	3.49329	0	1.51887	0	0	0	0.950719	3.08112	0.950719	0	0	0	0	0	1.51887	0	2.91262	0	0	1.51887	0	0	0	0	4.07538	0	3.71445	0	0	0	3.49329	2.24225	1.51887	0	0	0	0	0	0	0	0	2.72181	0	0	0	0	0	0	0	0	0	0	0	0	0	0	0	0	0	0	0	0.950719	0	0	0.950719	0	0	0	0	0	0	0	0	2.72181	0	0.950719	0	0	2.72181	0	0	0	0	0	1.51887	3.6081	3.23197	5.42551	0	4.07538	0	0	0	0	6.43997	0	1.51887	0	0	2.50187	0.950719	0	0	0	0	0	0	0	0	0	0	0	0	0.950719	0	0	0	0	0.950719	0	0	0	2.50187	0.950719	0	0	2.24225	0	0	0	0	1.51887	0	0	0	0.950719	0	0	0	0	0	3.08112	0	0	0.950719	2.91262	0	1.51887	0	5.98868	3.08112	0	0	1.51887	0	0	0	0	0	0	0	0	0	1.51887	0	0	2.91262	0	5.32837	0	0.950719	5.51652	0	5.15035	0	0	0	3.49329	0	0	0.950719	0	2.72181	2.50187	0	1.51887	2.24225	0	0	3.36854	0.950719	0.950719	0	3.23197	0.950719	0	0	0	0	0	0	0.950719	5.11195	5.7089	2.50187	4.71076	3.23197	5.68294	0	0	2.24225	0	0	0	3.23197	4.5477	0	0.950719	0	0	0	0	0	0	0	0	0	0	0	0	0	0	1.51887	0	0	0	0	0	0	0	0	0	0	0	0	0.950719	0	0	0	0	0	0	0	0	0	0	0	0	0	0	0	0	0	0	0	0	0	1.51887	0.950719	0	2.72181	4.15308	0	2.50187	0	2.91262	0.950719	0.950719	0	0	0	0	0	3.71445	0	0	0	0	0	0	0	0	0	0	0	1.51887	0	0.950719	0	0.950719	0	0	3.49329	3.08112	2.24225	0	3.6081	0	2.24225	1.51887	0	0	0	0.950719	3.6081	2.72181	0	0	0	0.950719	0	0	0	0	0	0	0	1.51887	0	0	0	0	0	0	2.72181	0	0	0	0	0	0	0	0.950719	3.6081	0	0	0	0	0	0	0	0	0	0	1.51887	1.51887	0	0	0	1.51887	0.950719	0	0	0	0	2.50187	0	0	0	0.950719	0	0.950719	0	0	0	0	0	1.92543	1.51887	2.24225	0	0	4.22681	0	0	1.92543	0.950719	0	3.23197	0	0	0	2.50187	0.950719	0	1.92543	0	0.950719	0	2.50187	0	0	0	0	0	0.950719	0.950719	0	0	0	0	0	0	0	0	0	0	0	0	0	0	2.24225	0	0.950719	0.950719	0	3.23197	0.950719	0	0.950719	0	0	0	0	0	0	0	0	0.950719	0	2.91262	0	3.08112	0	0	0	0	0	0	0	0	0	0	0	0	0	0	0	0	0	0	0	0	1.51887	0	0	0	0	0	0	1.51887	0	0.950719	0	0	0	0	0
279402_P1_P5	0	1.79373	0	0	0	0	0	3.07062	0	1.40312	0	1.79373	0	0.865815	0	0	0	0	0	0	0	0	0	3.82353	0	1.79373	0	0	0	0	0	4.68207	0	1.40312	0	0	0.865815	4.12494	0	2.56906	0	0	0	0	0	0	0	0	3.64537	0	0	0	0	0	0	0	0	0	0	0	0	0	0	4.05528	0	0	0	0	0	0	0	0	0	0	0	0	0.865815	0	0	0	0.865815	0.865815	0	0	1.40312	2.75629	0	0	0	0	0	1.40312	1.40312	0	1.79373	0	3.20534	0	0	0	0	4.81446	0	0	0	0	3.32856	0.865815	0	0	0	0	0	0	0	0	0	0	0	0	0	0	0	0	0	1.79373	0	0	0	1.79373	0.865815	0	0	0	0	0	0	0	1.79373	0.865815	3.32856	3.20534	0.865815	7.16259	0	0	0	0	3.07062	0	0	0.865815	1.40312	0	0	0	3.32856	1.79373	0	0	2.1008	0	0	0	0	0	0	0	0	0	0	0	0	0	0	2.56906	0	1.40312	0	0	5.33891	0	0	0	4.12494	0	0	0	0	3.32856	2.1008	0.865815	0.865815	0	0	0	4.68207	0.865815	0	0	2.1008	2.35384	0	0	0	0	0	0	0	4.58654	5.5812	1.79373	0.865815	1.40312	3.44207	0	0	0.865815	0	0.865815	0	2.35384	0.865815	0	0.865815	0	0.865815	0	0	0	0	0	0	0	0	0	0	0	0	0	0	0	0	0	0	0	0	0	0	0	0	0	4.48424	0	0	0.865815	0	0	0.865815	0	0	0	0	0.865815	0.865815	0	0.865815	0	0	0	0	0	0	0	0	0	0.865815	0	2.922	0	2.1008	0	1.40312	0	0	0.865815	0	0	0	0	0	0	0	0	0	0	0	0	0	0	0	0	2.35384	0	0	0.865815	0	0	0	3.90499	1.40312	0	0	2.922	0	0	0	0	0	0	1.40312	2.1008	5.11757	0	0	0	0.865815	0	0	0	0	0	0	0	0.865815	0	2.1008	0	0.865815	0	0	3.07062	0	0	0	0	0.865815	0.865815	0	1.79373	1.79373	0	0	0	0	0	0	0	0	0	0	1.40312	0	3.44207	0	0	0	0	0	0	0	0	1.40312	0	0	0.865815	0	0	1.40312	0	2.35384	0.865815	0	0	1.40312	0	4.2549	3.90499	0	7.67331	0	0	2.56906	3.07062	2.35384	1.40312	0	0	0	0	2.1008	0	2.56906	0	1.40312	0.865815	0.865815	0	0	0	0	0	2.75629	0	0	0	0.865815	0	0.865815	0	0	0	0	0	0	0	0	0	0.865815	0	0	0	0	0.865815	0.865815	0	0	0	0	0	0	0	0	0	0	0	0	0	0.865815	2.35384	0	1.79373	0	0	0	0	0	0	0	0	0.865815	0	0	0	0	0	0	0	0	0	1.79373	0	0	1.40312	0	0.865815	0	1.79373	0	0	0	0	0	0	0
512129_P1_P5	0	0	0	0	0	0	0	2.66081	0	1.47229	0.916333	0	0	2.44269	0.916333	0	0	0	0	0	0	1.87261	0	0	0	0	1.47229	0	0	0	0	2.18563	0	0.916333	0	0	0	0	0	0.916333	0	0	0	0	0	0	0	0	1.47229	0	0	0	0	0	0	0	0	0.916333	0	0	0	0	0	0	0	0.916333	0	0	4.6414	0	0	0	0.916333	0	0	0	0	0	0	0.916333	0	0	1.47229	0	1.47229	2.85024	0	0	0	0	0.916333	0	3.54198	1.87261	4.58917	0	2.66081	0	0	0	0	7.86163	0	0	0	0	0	1.47229	0	0	0	0	0	0	0	5.04191	0	0	0	0	0	0	0	0	0	0	0	0	0	0.916333	0	0	0	0.916333	0	0	0	0	1.47229	0	0	0	0	1.47229	0	0	0	0	2.85024	0	0	0	1.87261	0	1.87261	0	4.78761	0	0	0	0	0	0	1.47229	0	0	0	0	0	0	0	0	0	0.916333	5.18953	3.30351	0	0	0	0	2.44269	0	0	0	2.44269	0	0	0	0	0.916333	0.916333	0	0	0	0	0	3.74657	0.916333	0.916333	0	1.87261	0.916333	0.916333	0	0	0	0	0	0.916333	5.08025	5.83037	4.08505	5.8527	5.32343	6.77152	0	0	0	0	0	0	1.87261	1.47229	0	1.47229	0	0	0	0	0	0	0	0	0	0	0	0	0	0	0	0	0	0	0	0	0	0	0	0	0	0	0.916333	3.01765	0	0	0	0	0	0.916333	0	0.916333	0	0	0	0	0	0.916333	0	0	0	0	0	0.916333	0	0.916333	0.916333	0	2.44269	4.08505	0	2.85024	0	0.916333	1.47229	0	0	0	0	0	0	2.66081	0	0	0	0	0	0	0	0	0	0	0	2.44269	0	1.87261	0	0	0	0	4.29525	3.01765	1.87261	0	1.47229	0.916333	0.916333	0	0	0	0	0.916333	1.87261	5.32343	0	0	0	0.916333	0	0	0	0.916333	0	0	0	2.18563	0	0	0.916333	0	0	0.916333	0	0	0	0	0	0	0	0	0.916333	1.87261	0	0	0	0	0	0	0.916333	0	0	0	0	0	0	0	0	0	0	0	0	0	0	2.66081	0	0	0	0	0	0	2.18563	0	2.66081	0	0	0.916333	0	3.74657	0	0	0.916333	0	0	0	1.47229	0	2.44269	0	0	0	0	0	0	0	0	0	0	0	0	0	0.916333	0	0	0	0	0	0	0	0.916333	0	0	0	0	0	0	0	0	0	0	2.44269	0	0	0	0	1.87261	0	0	1.47229	0	0	0	0	0	0	0	0	0	0	0	0	0	0	0	0	0	0	0	0	0	0	0	0	0	0	0	0	0	0	0	0	0	0	0	0	0	0	1.47229	2.18563	0.916333	0	0	1.47229	0	0	0	0
403959_P1_P5	0	1.88102	0.921782	0	0	0	0	3.17793	0	0.921782	0	0	0	4.23948	0	0	0	0	0	0	0	1.88102	0	0	0	0	0.921782	0	0	0	0	3.65854	0	2.45214	0	0	0	0	0	0.921782	0.921782	0	0	0	0	0	0	0	1.88102	0.921782	0	0	0	0	0	0	0	0	0	0	0	0	0	1.4797	0	0	0	0	0	0	0	0	0	0	0	0	0	0	0	0	0	0	1.4797	0	1.4797	2.45214	0	0	0	0	0	1.4797	2.8602	0	2.45214	0	1.88102	0.921782	0	0	0	7.2238	0	0	0	0	2.45214	0.921782	0	0	0	0	0	0	0	3.17793	0	0	0	0	0	0	0	0	0	1.4797	0	0	0	0.921782	0.921782	0	0	0	0	0	0	0	2.19466	0	4.75163	2.19466	0.921782	5.36634	0	0	0	0	3.0278	0	0	0.921782	1.88102	0	0.921782	0	3.43816	2.8602	0	0	0	0	0	0	0	0	0.921782	0	0	0	0	0	0	1.4797	4.16949	2.8602	0	0	0	0	3.43816	0	0	0	4.37002	0.921782	0	0	0	2.19466	2.45214	0	0.921782	1.4797	0	0.921782	5.42758	0	0	0	0	0.921782	0	0	0	0	0	0	0	4.43112	5.88605	2.8602	5.42758	2.67055	6.25047	0	0	2.19466	0	3.0278	0	1.4797	1.4797	0	3.0278	0	2.45214	0	0	0	0	0	0	0	0	0	0	0	0	0	0	0	0	0	0	0	0	0	0	0.921782	0	0.921782	4.16949	0	0	0.921782	0	0	0.921782	0	0	0	0	0	0	0	0.921782	0	0	0	0	0	1.4797	0	0	0	0	1.88102	2.8602	0	2.19466	0	1.88102	0.921782	0	0	0	0	0	0	0.921782	0	0	0	0	0	0	0	0	0	0	0	1.88102	0	1.88102	0.921782	0	0	0	5.01373	1.88102	1.88102	0	2.67055	0	0.921782	0	0.921782	0	0	2.19466	2.8602	5.57021	0	0	0	0	0	0	0	0	0	0	0	0	0	0	0	0	0	0.921782	3.65854	0	0	0	0	0	0	0	2.45214	2.45214	0	0	0	0	0	0	0	0.921782	0	0	0.921782	0	2.19466	0	0	1.4797	2.19466	0	0	0	0	1.4797	0	0	0	0.921782	0	0	3.43816	0.921782	1.4797	0	0	0	0.921782	4.23948	0	0.921782	5.20078	0	0	0.921782	1.88102	0	0	0	0	0	0	0	0	2.67055	0	0	0	0	0	0	0	0	0	1.4797	0.921782	0	0	0.921782	0	0	0	0	0	0	0	0	0	0	0	3.17793	0	1.88102	0	0	3.31391	0.921782	0	1.4797	0	0	0	0	0	0	0	0	0	0	0.921782	0.921782	0	0	0	0	0	0	0	0	0	0	0	0	0	0	0	0	0	0	0	0.921782	0	2.45214	2.67055	0	0	0	1.88102	0	2.19466	0	0	2.19466	0	0	0	0
358724_P1_P5	0	2.15132	3.5017	2.15132	0	0	0	2.97905	0	0.895756	0.895756	2.62375	0	0	1.44423	0	0	0	0	0	0	0	0	3.26391	0.895756	1.44423	0	0	0	0	0	4.18679	0	0	0	0	1.44423	0	0.895756	1.44423	0	0	0	0	0	0	0	0	5.91601	4.59907	0.895756	0	0	0	0	0	0	0	0	0	0	0	0	0	0	0	0	0	0	0	0	0	0	0	0	0	0	0	0	0	0	0	0	0	0	0.895756	0	0	0	0	0	2.15132	2.81231	0.895756	0.895756	0	0	0	0.895756	0	0	3.88454	0	0	0	0	3.1285	1.44423	0	0	0	0	0	0	0	0	0	0	0	0	0.895756	0	0	0	0	0	0	0	0	0	0	0	0	0	0	0	0	0	2.15132	0	2.15132	0	0	7.26851	0	0	0	0	0	0	0	0	1.84067	0	0	0	4.69805	3.3877	0	0	0	0	0	0	0	0	0	0	0	0	0	0	1.84067	0	0	2.97905	0	0.895756	1.84067	0	2.40679	0	0	0	3.26391	0	0	0	0	0.895756	2.62375	0	0.895756	0	4.25341	0	2.40679	0	0	0	0.895756	0	0	0	0	0	0	0	0	4.64941	5.31202	0	2.15132	0	3.60734	0	0	3.1285	0	1.44423	0	2.40679	3.96624	0	1.84067	0	0	0	0	0	0	0	0	0	0	0	0	0	0	0	0	0	0	0	0	0	0	1.44423	0	0	0	1.84067	7.40663	0	0	0	0	0	0	0	0	0	0	0	0	0	0	0	0	6.84043	0	0	1.44423	0	0	0.895756	0.895756	2.40679	2.97905	0	1.44423	0	0.895756	2.62375	0	0	0	0	0	1.44423	4.25341	0	0	0	0	0	0	0	0	0	0	0	0.895756	0	0.895756	0	0	0	0	2.97905	0.895756	0.895756	0	0	0	0	0	0.895756	0	0	0	4.11696	0.895756	0	0	0	0	0	0	0	0	0	0	0	0	0	0	0	0	0	0	4.18679	0	0	0	0	1.84067	0	0	1.44423	0.895756	0	0	0	0	0	0	0	0	2.15132	0	3.88454	0	0.895756	0	0	0	0	0	0	0	0	1.44423	0	0	0	0	0	0	0	0	0	0	0	0	0.895756	1.84067	0.895756	0	0	0	0	0	3.3877	0	0	0	0	0	0.895756	0.895756	0	2.97905	0	0	0	2.15132	0	0	0.895756	0	0	2.15132	0	0	0	0	0	0	0.895756	0	0	0	0	0	0	0	0	0.895756	0	0.895756	0	0	2.97905	1.84067	0	0.895756	0	0	0	0	0	0	0	0	0	0	0	0	0	0	0	2.97905	0	0	0	0	0	0	0	0	0	0	0	0	0	0	0	0	0	0	0	0.895756	0	0	0	0	1.44423	0	0	0.895756	0	0	0	0
461864_P1_P5	0	3.32557	0.927917	0	0	0	0	3.32557	0	0.927917	0	0.927917	0	0	0.927917	0	0	0	0	0	0	0	0	3.03918	0	0	0	0.927917	0	0	0	3.56442	0	0.927917	0	0	0	0	0	1.48803	0	0	0	0	0	0	0	0	5.68766	4.44348	0	0	0	0	0	0	0	0	0	0	1.89048	0	0	1.48803	0	0.927917	0	0	0	0	0	0	0	0	0	0	0	0	0	0	0	0	0	0	0.927917	0.927917	0	0	0	0	0	2.46274	2.87139	0	1.48803	0	2.46274	0	0	0	0	6.3773	0	0	0	0	2.2048	0	0	0	0	0	0	0	0	0.927917	0	2.87139	0	0	0	0	0	0	0	0.927917	0	1.48803	0	0	0	0	0	0	0	0	0	0	1.48803	0	2.2048	2.2048	0	6.72374	0	0	0	0	1.89048	0	0	0	2.46274	0	0	0	5.28193	2.68149	0	0	2.2048	0	0	0	0	0	0.927917	0	0	0	0	0	0.927917	0	2.2048	2.46274	0	0.927917	0	0	4.0306	0	0	0	2.68149	0.927917	0	0	0	0	1.89048	0	0	0	2.68149	0	5.0657	0	0	0	0	0	0	0	0	0	0	0	0	3.94864	4.66495	2.46274	3.86175	1.89048	6.64786	0	0	2.2048	0	2.68149	0	2.2048	2.2048	0	0	0	1.48803	0	0	0	0	0	0	0	0	0	0	0	0	0	0	0	0	0	0	0	0	0	0	0	0	0.927917	5.68766	0	0	0.927917	0	0	0	0	0	0	0	0	0	0	0	0	0	0	0	0	0.927917	0	0	0	0.927917	0	2.46274	0	1.89048	0	1.48803	1.48803	0	0	0	0	0	0	1.48803	0	0	0	0	0	0	0	0	0	0	0	0	0	0.927917	0	0	0	0	4.31854	2.68149	0.927917	0	1.48803	0	0	0	0	0	0	1.48803	2.68149	6.24621	0	0	0	0	0	0	0	0	0	0	0	0.927917	0	0	0	1.89048	0	0	3.56442	0	0	0	0	0	0	0	1.48803	0	0	0	0	0	0	0	0	0.927917	0	0	1.89048	0	2.46274	0	0	0	0	0	0	0	0	0.927917	0	0	0.927917	0	0	0	0	0.927917	1.89048	0	0	0	0	4.18174	2.87139	0	5.87681	0	0	0.927917	3.03918	0.927917	0	0	0	0	0	1.48803	0	0	0	0	0	1.48803	0.927917	0.927917	0	0	0	1.89048	0	0.927917	0.927917	0	0	0	0	0	0	0	0	0	0	0	0	0	0	4.71539	0	0	3.03918	0	0	0	0	0	0	0	0	0	0	0	0	0	0	0	0.927917	0	0	1.89048	0	0	0	0	0	0	0	0	0	0	0	0.927917	0	0	0	0	0	0	0	0	0	0	0.927917	0	0.927917	0	0	1.48803	0	0	0	0
853928_P1_P5	0	3.20112	0	0	0	0	0	1.90004	0	2.47346	0	2.21505	0	0	2.21505	0	0	0	0	0	0	0.934137	0	3.05067	0	0	1.49646	0	0	0	0	2.21505	0	1.49646	0	0	1.49646	4.72797	0	0	0	0	0	0	0	0	0	0	4.72797	0	0	0.934137	0	0	0.934137	0	0	0	0	0	0	0	0	4.33097	0	2.21505	0	0	0	0	0	0	0	0	0	0	0	0	0	0	0	0.934137	2.21505	0	0	3.20112	0	0	0	0	0	2.21505	2.69253	1.49646	0.934137	0	2.21505	0	0	0	0	2.88269	0	0	0	0	2.21505	1.49646	0	0	0	0	0	0	0	0	0	2.69253	0	0	0	0	0	0	0	0	0	0	0	2.21505	1.90004	0	0	0	0	0	0	0	2.69253	0	4.82387	0	0	6.18882	0	0	0	0	0	0	0	0	2.88269	0	0.934137	0	5.48271	2.69253	0	0	0	0	0	0	0	0	0	0	0	0	0	0	0	0	0	3.68254	0	0	0	0	5.22612	0	0	0	3.96088	0	0	0	0	4.1941	3.5764	0	1.90004	1.49646	0	1.49646	3.05067	1.49646	0.934137	0	0.934137	1.49646	0	0	0	0	0	0	1.49646	5.54032	5.56828	0	1.49646	2.21505	2.47346	0	0	0	0	0	0	2.21505	2.21505	0	0	0	0	0	0	0	0	0	0	0	0	0	0	0	0	0	0	0	0	0	0	0	0	0	0	0	0	0	0	0	0	0	0	0	0.934137	0	0	0	0	0	0	0	1.49646	0	0	0	0	0	0	0	1.49646	0.934137	0.934137	2.47346	3.87393	0	2.88269	0	3.33735	2.21505	0	0	0	0	0	0	1.90004	0	0	0	0	0	0	0	0	0	0	0	3.05067	0	0.934137	0.934137	0	0	0	3.05067	0.934137	0	0	2.88269	0	0.934137	0	0	0	0	0	1.90004	5.45303	0	0	0	0.934137	0	0	0	0	0	0	0	0.934137	0	0.934137	0	0	0	0.934137	4.57099	0	0	0	0	0	0	0	1.90004	1.49646	0	0	0	0	0	0	0	0.934137	0.934137	0	1.90004	0	0.934137	0	0	0	0	0	0	0	0	2.47346	0	0.934137	0	0.934137	0	0	0	2.21505	1.49646	0	0	0.934137	0	3.46182	4.67752	0.934137	7.29221	0	0	0.934137	3.46182	3.46182	3.05067	0	0	0	0.934137	0	2.21505	2.21505	0	1.90004	0	0.934137	0.934137	0.934137	0	0	0	0.934137	0.934137	1.49646	0	0	0	0	0	0	0	0	0	0	0	0	0	3.20112	0	1.49646	0	0	2.88269	1.90004	0	0	0	0	0	0	0	0	0	0	0	0	2.47346	0	0.934137	0	0	0	0	0	0	0	0	0	0	0	0	0	0	0.934137	0.934137	0	0	0	0	3.87393	0	0	2.47346	0	0	0	0	0	0	1.90004	0	0	0	0
714909_P1_P5	0	2.76611	0	0	0	0	0	1.55298	0	1.96397	0	0	0	0	0	0	0	0	0	0	0	0	0	4.04211	0	0	0	1.96397	0	0	0	3.65597	0	0	0	0	1.55298	0	0	1.55298	0	0	0	0	0	0	0	0	4.41342	2.54488	0	0	0	0	0	0	0	0	0	0	3.41565	0	0	0	0	0	0	0	0	0	0	0	0	0	0	0	0	0	0	0	0	0	0	0	0	1.55298	0	0	0	0	1.55298	2.54488	2.28347	0	1.96397	0	0	0.976083	0	0	0	7.41147	0	0	0.976083	0.976083	3.86192	2.95788	0	0	0	0	0	0	0	0	0	0.976083	0	0	0	0	0	0	0	0.976083	0	2.28347	0	0	0	0	0	0	0	0	0	0	3.12713	0	3.54081	0	0	7.26496	0	0	0	0	1.55298	0	0	0	2.28347	0	0	0	3.54081	1.55298	0	0	0	0	0	0	0	0	0	0	0	0	0	0	0	0	0.976083	0	0	0.976083	0	0	1.55298	0	0	0	2.54488	0	0	0	0	0	2.95788	0	0	0	3.27859	0.976083	4.20227	0	0.976083	0	0	0.976083	0	0	0	0	0	0	0	4.27614	4.27614	3.12713	5.04067	3.41565	7.61022	0	0	2.28347	0	1.96397	0	0	0	0	0.976083	0	0.976083	0	0	0	0	0	0	0	0	0	0	0	0	0	0	0	0	0	0	0	0	0	0	0	0	0	5.44471	0	0	2.54488	0	0	0.976083	0	0	0	0	0	0	0	0	0	0	2.28347	0	0	0	0	0	0	0	0	2.28347	0	0.976083	0	1.55298	0	0.976083	0	0	0	0	0	0.976083	0	0	0	0	0	0	0	0	0	0	0	0	0	0	0	0	0	0	2.95788	2.54488	0.976083	0	1.96397	0	0	0	0	0	0	0.976083	1.96397	4.20227	0.976083	0	0	0	0	0	0	0	0	0	0	0	0	0	0	0	0	0	4.04211	0	0	0	0	0.976083	0	0	1.55298	1.55298	0	0	0	0	0	0	0	0	0	0	0	0.976083	0	0	0	0.976083	0.976083	0	0	0	0	1.55298	0	0	0	0	0	0.976083	3.12713	0	0	0	0	0	0	3.54081	0	0	0.976083	0	0	0.976083	1.55298	0	0	0	0	0	0	0	0.976083	1.55298	0	0	0	0	0	0	0	0	0	2.54488	0	0	0	1.55298	0	0	0	0	0	0	0	0	0	0	0	2.28347	0	2.54488	0	0	1.96397	0	0	0	0	0	0	0	0	0	0	0	0	0	0	0.976083	1.55298	0	0	0	0	0	0	0	0	0	0	0	0	0	0	0	0	0	0	0	0	0	2.76611	0	0	0	0	0	0	0	0	2.95788	0	0	0	0
102818_P1_P5	0	0	0	0	0	0	0	2.72296	0	0	0	0	0	0	0	0	0	0	0	0	0	0.951369	0	2.91379	0	0	0	0.951369	0	0	0	3.49451	0	0	0	0	0	0	0	2.72296	0	0	0	0	0	0	1.51975	0	0	0	0	0	0	0	0	0	0	0	0	0	3.23318	0	0	0	0	0.951369	0	0	1.51975	0	0	0	0	0	0	0	0	0	0	0	2.24331	0	0	0	1.51975	1.92642	0	0	0	0	0.951369	0	3.0823	0	2.24331	0	0.951369	0	0	0	0	7.57397	0	0	0	0	4.15435	3.71569	0	0	0	0	0	0	0	0.951369	0	0	0	0	0	0	0	0	0	0	0	3.23318	0	0.951369	0	0	0	0	0.951369	0	0	0	4.29823	0	1.51975	0	0	7.13054	0	0	0	0	2.50298	0	0	0	2.72296	0	0	0	2.91379	1.51975	0	0	0	0	0	0	0	0	0	0	0	0	0	0	0	0	2.50298	0.951369	0	0	0	0	1.51975	0	0	0	0.951369	0.951369	0	0	0	0	2.24331	0	0	0	2.24331	0	5.99001	0	0	0	0.951369	0.951369	0	0	0	0	0	0	0.951369	4.94854	5.07381	1.92642	5.96866	4.07665	6.86765	0	0	2.24331	0	0.951369	0	0	3.23318	0	0	0	0	0	0	0	0	0	0	0	0	0	0	0	0	0	0	0	0	0	0	0	1.51975	0	0	0	0	0.951369	1.51975	0	0	0	0	0	0	0	0	0	0	0	0	0	0	0	0	0	0	0	0.951369	0	0	0	1.51975	0	1.51975	0	2.72296	0	1.51975	0	0	0	0	0	0	0	0.951369	0	0	0	0	0	0	0	0	0	0	0	0.951369	0	2.24331	0.951369	0	0	0	4.65972	2.91379	2.72296	0	0.951369	0	0	0	0	0	0	0.951369	2.50298	3.71569	0	0	0	0	0	0	0	0	0	0	0	0.951369	0	0	0	0.951369	0	0	3.99452	0	0	0	0	0.951369	0	0	0.951369	0	0	0	0	0	0	0	0	0	1.51975	0	1.51975	0	0	0	0	0	0	0	0	0	0	1.92642	0	0	0	0	0	0	3.23318	0	0	0	0	0	1.51975	3.71569	0	0	0	0	0	0	2.50298	0	0	0	0	0	0	0	2.24331	3.49451	0	0	0	0.951369	0	0	0	0	0	2.24331	0.951369	0	0	0	0	0	0	0	0	0	0	0	0	0	0	1.92642	0	0	0	0	1.51975	0	0	0.951369	0	0	0	0	0	0	0	0	0	0	2.50298	2.50298	0.951369	0	0	0	0	0	0	0	0.951369	0	0	0	0	0	0	0	0	0	0	0	0	0	2.24331	0.951369	0	0	0	0	0	0.951369	0	0.951369	0	0	0	0
606043_P1_P5	0	1.92642	0.951369	0	0	0	0	2.72296	0	0	0	0	0	0	0	0	0	0	0	0	0	2.50298	0	1.92642	0	0.951369	1.51975	0	0	0	0	3.81474	0	3.0823	0	0	0.951369	1.92642	0	2.91379	0	0	0	0	0	0	0	2.50298	2.50298	0	0	0	0	0.951369	0	0	0	0.951369	0	0	0	0	0	2.91379	0	0.951369	0	0	0	0	0	0	0.951369	0	0	0	0	0	0	0	1.51975	0.951369	0.951369	0	0	3.49451	0	0	0	0	0	1.92642	2.50298	1.51975	4.85854	0	3.0823	0.951369	0	0	0	5.42683	0	0	0	0	3.0823	1.51975	0	0	0	0	0	0	0	0	0	0.951369	0	0	0	0	0	0	0	1.51975	0	0	0	0.951369	0.951369	0	0	0	0	0	0	0	2.24331	0.951369	2.72296	2.91379	0	6.99982	0	0	0	0	0	0	0	0.951369	1.51975	0	0	0	4.49027	2.50298	0	0	4.36512	0	0	0	0	0	0	0	0	0	0	0	0	0	0	3.49451	0	0	0	0	5.51784	0	0	0	3.71569	1.51975	0	0	0	2.24331	3.0823	0	0.951369	0.951369	2.24331	1.51975	4.81134	0	0.951369	0	2.24331	2.91379	0	0	0	0	0	0	0	5.57547	6.22425	0.951369	1.92642	0	4.65972	0	0	2.72296	0	1.51975	0	1.51975	3.0823	0	2.50298	0	0	0	0	0	0	0	0	0	0	0	0	0	0	0	0	0	0	0	0	0	0	0	0	0	0	0	3.36976	0	0	0	0	0	0.951369	0	0	0	0	0	0	0	0	0	0	0	0	0	0.951369	0	0	0	0	3.23318	3.81474	0	1.92642	0	1.51975	1.51975	0	0	0	0	0	0	2.50298	0	0	0	0	0	0	0	0	0	0	0	1.51975	0	1.51975	1.92642	0	0	0	3.49451	2.72296	1.92642	0	2.24331	1.51975	0.951369	0	0	0	0	2.50298	1.92642	5.22553	0	0	0	0.951369	0	0	0	0	0	0	0	0	0	0	0	0.951369	0	0	2.24331	0	0.951369	0.951369	0	1.51975	0	1.51975	0	1.51975	0	0	0	0	0	0	0	0	0	0	0	0.951369	2.91379	0	0	0	0	0	0	0	0	0.951369	0	0	0	0	0	0	1.51975	0.951369	0	0	0	1.51975	0.951369	3.0823	3.71569	0.951369	6.58854	0	0	0	1.51975	0.951369	1.51975	0	0	0	0	0	0.951369	2.72296	0	0	0	1.51975	0	0	0	0	0	1.51975	0	0	0	0.951369	0.951369	0	0	0	0	0	0	0	0	0	0	1.92642	1.92642	4.15435	0.951369	0	3.23318	1.51975	0	0	0	0	0	0	0	0	0	0	0	0	0	0	2.24331	0	0	0	0	0	0	0	0	0	0	1.92642	0	0	0.951369	0	0	0	0	0	0	0.951369	0	0	0.951369	0	0.951369	0	1.51975	0	0	0.951369	0	0	0	0
832308_P1_P5	0	2.4323	0	0	0	0	0	2.4323	0	0.910355	0	1.86335	0	0	0.910355	0	0	0	0	0	0	0	0	1.46415	0	0.910355	1.46415	0.910355	0	0	0	4.28316	0	0	0	0	0	0.910355	0	0	0	0	0	0	0	0	0	0	5.94687	5.17713	0	0	0	0	0	0	0	0	0	0	0	0	0	1.46415	0	0	0	0	0	0	0	0	0	0	0	0	0	0	0	0	0	0	0.910355	0	0.910355	1.46415	0	0	0	0	0	0	0	0	2.17569	0	2.17569	0	0	0	0	4.3469	0	0	0	0	3.63617	1.86335	0	0	0	0	0	0	0	0	0.910355	1.86335	0	0	0	0	0	0	0	0	0	0	0	1.46415	0	0	0	0	0	0	0	0	0	0	4.46651	0	0	7.82116	0	0	0	0	1.46415	0	0	0	0.910355	0	0	0	5.17713	1.86335	0	0	1.86335	0	0	0	0	0	0	0	0	0	0.910355	0	0	0	0	3.91381	0	1.46415	0	0	4.3469	0	0	0	1.46415	0.910355	0	0	0	2.17569	3.00649	0.910355	0	0	2.65009	0.910355	4.3469	0	0	0	2.4323	0.910355	0	0	0	0	0	0	0.910355	4.3469	4.67955	2.17569	0.910355	0	4.28316	0	0	2.65009	0	1.86335	0	1.46415	0	0	0	0	0.910355	0	0	0	0	0	0	0	0	0	0	0	0	0	0	0	0	0	0	0	0	0.910355	0	0	0	0.910355	5.02955	0	0	0	0	0	0	0	0	0	0	0	0	0	0	0	0	4.3469	0	0	0	0	0	0	1.46415	0	3.53033	0	1.46415	0	1.46415	0.910355	0	0	0	0	0	0	0	0	0	0	0	0	0	0	0	0	0	0	1.46415	0	0	0	0	0	0	3.29206	3.63617	0.910355	0	0.910355	0.910355	1.46415	0	0	0	0	1.46415	1.46415	5.21178	0	0	0	0.910355	0	0	0	0	0	0	0	0	0	0	0	0	0	0	4.21647	0	0	0	0	0	0	0	3.00649	0	0	0	0	0	0	0	0	0	1.46415	0	0.910355	0	3.29206	0	0	0	0	0	0	0	0	0	0	0	0.910355	0	0	0.910355	0	0	2.17569	0	0	1.46415	0	3.00649	4.21647	0	6.73526	0	0	0	1.86335	0	0	0	0	0	0	0.910355	0.910355	3.53033	0	0	0	0.910355	0	0	0	0	0	0.910355	0	0	0	0	0	0	0	0	0	0	0	0	0	0	0	1.86335	0	4.77533	0	0	1.86335	1.46415	0	0	0	0	0	0	0	0	0	0	0	0	0	0	0.910355	0	0.910355	0	0	0	0	0	0	0	0	1.46415	0	0	0	0	0	0	0	0	0	0	1.86335	0	0	0	0	0	0	0	0	0.910355	0	0	0	0
849216_P1_P5	0	1.03514	0	0	0	0	0	2.37775	0	1.63163	0	1.03514	0	1.03514	1.03514	0	0	0	0	0	0	0	0	1.03514	0	0	0	0	0	0	0	3.06095	0	2.0524	0	0	0	3.76467	0	2.0524	0	0	0	0	0	0	0	0	4.31381	0	0	0	0	1.03514	0	0	0	0	0	0	0	0	0	2.0524	0	1.03514	0	0	0	0	0	0	0	0	0	0	0	0	0	0	0	0	0	0	1.63163	2.86709	0	0	0	0	0	2.37775	2.86709	1.03514	3.23182	0	4.65159	0	0	0	0	6.37237	0	0	0	0	2.37775	0	0	0	0	0	0	0	0	0	0	1.03514	0	0	0	0	0	0	0	1.03514	0	0	0	1.03514	1.63163	0	0	0	0	0	0	0	1.63163	0	4.2356	4.2356	0	6.31649	0	0	0	0	0	0	0	0	2.0524	0	0	0	3.23182	4.38799	0	0	4.2356	0	0	0	0	0	0	0	0	0	0	0	0	0	0	3.52271	0	0	1.03514	0	4.45854	0	0	0	3.23182	1.03514	0	0	0	2.86709	3.23182	0	0	0	3.23182	1.63163	4.76728	0	1.63163	0	2.0524	2.0524	0	1.03514	0	0	0	0	1.03514	5.15492	6.17699	2.64307	3.64875	0	5.46015	0	0	1.63163	0	0	0	1.03514	3.97181	0	2.37775	0	1.63163	0	0	0	0	0	0	0	0	0	0	0	0	0	0	0	0	0	0	0	0	0	0	0	0	0	3.97181	0	0	2.64307	0	0	0	0	0	0	0	0	1.03514	0	0	0	0	0	0	0	0	0	0	1.03514	0	2.0524	1.63163	0	1.03514	0	1.03514	0	0	0	0	0	0	0	0	0	0	0	0	0	0	0	0	0	0	0	1.63163	0	2.0524	0	0	0	0	4.5258	3.06095	3.38458	0	1.03514	0	1.03514	0	0	0	0	1.03514	2.0524	4.2356	0	0	0	0	1.03514	0	0	0	0	0	0	0	0	1.03514	0	0	0	0	3.64875	0	0	0	0	0	0	1.63163	1.03514	1.63163	0	0	0	0	0	0	0	0	0	0	0	0	1.63163	0	0	2.86709	1.63163	0	0	0	0	1.63163	0	0	0	0	0	0	4.2356	0	0	0	0	1.03514	1.03514	3.06095	2.86709	0	5.82308	0	0	1.03514	3.06095	0	0	0	0	0	0	1.03514	0	0	0	0	0	0	0	0	1.03514	0	0	4.38799	0	0	0	0	0	0	0	0	0	0	0	0	0	0	0	2.0524	0	5.90115	0	0	3.76467	0	0	0	0	0	0	0	0	0	0	0	0	0	0	0	0	0	0	0	0	0	0	0	0	0	0	0	0	0	0	0	0	0	0	0	0	1.63163	2.37775	0	0	0	1.03514	0	1.03514	0	0	2.0524	0	0	0	0
597237_P1_P5	0	0	0	0	0	0	0	3.4555	0	0	0.997841	0	0	2.31847	0	0	0	0	0	0	0	0.997841	0	0	0	0	0.997841	0.997841	0	0	0	3.581	0	1.58208	0	0	0	0	0	0	0	0	0	0	0	0	0	0	4.75073	3.16608	0	0.997841	0	0	0	0	0	0	0	0	0	0	0	0	0	0	0	0	2.31847	0	0	0	0	0	0	0	0	0	0	0	0.997841	0	0	0	0	3.4555	0	0	0	0	0	0.997841	2.80365	2.58136	3.99595	0.997841	1.58208	1.58208	0	0	0	7.92051	0	0	0	0	4.58082	0	0	0	0	0	0	0	0	0	0	0	0	0	0	0	0	0	0	0	0	0.997841	0	0.997841	0	0	0	0	0	0	0	0	2.80365	0	0	0	0	1.58208	0	0	0	0	3.69645	0	0	0	2.99622	0	0	0	3.31804	2.58136	0	0	0	0	0	0	0	0	0	0	0	0	0	0	0	0.997841	0	2.80365	0	0	0	0	0	0	0.997841	0	3.581	0	0	0	0	0	0.997841	0	0	1.99676	0	0	4.85381	0	0	0	0.997841	0.997841	0	0	0	0	0	0	0.997841	4.80319	5.42204	3.16608	6.04014	4.99581	6.86608	0	0	1.58208	0	0	1.58208	1.58208	5.20525	0	0.997841	0	0.997841	0	0	0	0	0	0	0	0	0	0	1.58208	0	0	0	0	0	0	0	0	0	0	0	0	0	1.58208	0.997841	0	0	0	0	0	0	0	0	0	0	0	0	0	0	0	0	0	0	0.997841	3.4555	0	0	0	0	1.58208	3.4555	0	2.31847	0	2.58136	0	0	0	0	0	0	0.997841	0	0	0	0	0	0	0	0	0	0.997841	0	0	0	0	2.31847	0	0	0	0	5.42204	0	2.58136	0	0	0.997841	1.58208	0	0	0	0	1.58208	2.31847	3.99595	0	0	0	0	0	0	0	0	0	0	0	0	0	0	0	0	0	0	1.99676	0	0	0	0	1.58208	0	0	0	0.997841	0	0	0	0	0	0	0	0.997841	0	0	0	0	0	0	0	0	0	0	0	0	0	0	0	0	0	1.99676	0	0.997841	4.51943	0	0	0	0	1.58208	2.80365	4.63971	0	0	0	0	0	0	0	0	0	0	0	0	0	0	0	0.997841	0	0.997841	0	0	0	0	0.997841	0	0	1.99676	0	0	0	0	0	0	0	0	0	0	0	0	0	0	0	0	0	0	0.997841	0	0.997841	0	0	0	0	0	0	0	0	0	0	0	0	0	0	0	0	0	0	0	0	0	0	0	0	0	0	0	0	0.997841	0	0	0	0	0	0	0	0	1.58208	0	0	0	0.997841	0	0	0	0	2.31847	0	0	0	0
869033_P1_P5	0	0	0.981603	0	0	0	0	3.773	0	2.29238	0.981603	0	0	3.42581	0.981603	0	0	0	0	0	0	0.981603	0	0.981603	0	0.981603	0	0	0	0	0	2.96765	0	2.29238	0	0	0	1.97232	0	0	0	0	0	0	0	0	0	0	1.56038	1.97232	1.56038	0	0	0	0	0	0	0	0.981603	0	0.981603	0	0	0	0	0.981603	0	0	2.55417	0	0	0	0.981603	0	0	0	0	0	0	0	1.56038	0.981603	2.55417	0	0	1.56038	0	0	0	0	0	1.97232	0.981603	1.56038	4.05264	0.981603	3.87236	2.29238	0	0	0	7.54813	0	0	0	0	4.28677	0.981603	0	0	0	0	0	0	0	3.96531	0	0	0	0	0	0	0	0	0	0.981603	0	0.981603	0	0.981603	0.981603	0	1.56038	0	0	0	0	0	0.981603	0	0	0	0	0.981603	0	0	0	0	3.55105	0	0	0.981603	0.981603	0	0.981603	0	3.28864	3.42581	0	0	1.56038	0	0	0	0	0	1.56038	0	0	0	0	0	0	2.29238	2.96765	3.55105	0	1.56038	0	0	5.24933	0	0.981603	0	5.48735	0.981603	0	0	0	0.981603	1.97232	0.981603	0	1.56038	2.77567	0	5.24933	0	0	0	1.56038	1.56038	0	0	0	0	0	0	1.56038	4.48816	5.17344	2.96765	4.54949	2.96765	5.96356	0	0	2.55417	0	0.981603	0.981603	1.56038	0.981603	0	0.981603	0	0	0	0	0	0	0	0	0	0	0	0	0	0	0	0	0	0	0	0	0	0	0	0	0	0	0	3.13706	0	0	2.77567	0	0	1.56038	0	0	0	0	0	0	0	0	0	0	0	0	0	2.77567	0	0	0	1.56038	0	4.21287	0	1.97232	0	0.981603	0	0	0	0	0	0	0	3.28864	0	0	0	0	0	0	0	0	0	0	0	0.981603	0	0.981603	0	0	0	0	4.66485	2.96765	2.96765	0	1.56038	1.97232	0.981603	0	0	0	0	0.981603	2.29238	3.87236	0	0	0	0.981603	0	0	0	0	0	0	0	0	0	0	0.981603	0	0	0	2.55417	0	0	0	0	0	0.981603	0.981603	0.981603	3.55105	0	0	0	0	0	0	0	3.13706	0	0	0.981603	0	0	0	0	1.56038	1.56038	0	0	0.981603	0	0.981603	0	0	1.56038	0.981603	0	1.56038	2.55417	0.981603	1.56038	0	0	1.56038	0.981603	5.45566	1.97232	0	5.09332	0	0	1.56038	0.981603	2.29238	1.56038	0	0	0	0	0	0	0	0	2.55417	0	0	0	0	0.981603	0	0	2.96765	0	0	0	0	0	0.981603	0	0	0	0	0	0	0	0	0	2.55417	0	0	0.981603	0	2.77567	0.981603	0	0	0	0	0	0	0	0	0	0	0	0	0	0	0	0	0	0.981603	0	0	0	0	0	0	0	1.97232	0	0	0	0	0	0	0	0	0	1.56038	2.29238	0	0	0	0.981603	0	1.56038	0.981603	0	1.56038	0	0	0	0
187198_P1_P5	0	1.02898	2.04326	0	0	0	0	2.04326	0	0	2.36802	0	0	1.02898	0	0	1.02898	0	0	0	0	2.36802	0	0	0	0	1.02898	0	0	0	0	2.63295	0	1.02898	0	0	0	0	0	2.36802	0	0	0	0	0	0	0	0	1.62348	1.62348	5.64118	0	0	0	0	0	0	0	0	0	0	0	0	0	2.04326	0	0	0	0	0	0	0	0	1.62348	0	0	0	0	0	1.02898	0	0	0	0	0	2.36802	0	3.22105	3.37368	0	0	1.02898	1.02898	0	1.62348	0	4.22419	2.04326	1.02898	0	0	4.96241	0	0	0	0	0	0	4.30235	2.63295	0	0	0	2.04326	0	0	0	0	0	0	0	0	0	0	0	0	0	3.37368	0	1.02898	1.02898	0	2.36802	0	0	0	0	0	0	0	0	0	0	0	0	0	0	0	3.96053	0	0	0	2.63295	0	0	0	2.63295	3.86072	0	0	0	0	0	0	0	0	0	0	0	0	0	0	1.02898	0	0	0	0	0	1.02898	0	0	2.04326	0	0	1.62348	0	0	0	0	0	0	0	0	2.36802	0	0	6.65672	0	1.02898	0	1.62348	1.62348	0	6.10093	4.14154	1.02898	3.5117	1.62348	0	5.51554	6.24645	0	2.04326	0	3.63766	0	2.04326	0	0	0	1.02898	1.62348	2.04326	0	1.02898	2.63295	1.62348	0	0	0	0	0	0	0	0	0	0	0	0	0	0	0	0	1.62348	0	0	0	1.62348	0	1.02898	1.02898	0	0	0	0	0	0	0	0	0	2.36802	0	0	6.03378	0	0	0	0	0	0	0	0	0	0	0	2.04326	0	0	3.22105	0	2.36802	0	1.62348	2.63295	0	0	3.96053	0	0	0	2.36802	2.04326	1.02898	2.04326	2.63295	0	0	0	0	2.63295	0	0	0	0	1.62348	0	0	3.05034	0	2.63295	1.02898	1.02898	0	0	0	0	0	0	0	0	0	2.04326	0	1.62348	1.62348	0	0	0	1.02898	0	0	0	0	0	0	0	0	0	1.02898	0	0	0	0	0	0	0	0	0	5.57973	0	1.02898	0	0	0	0	4.51426	0	1.62348	2.36802	0	0	1.02898	0	0	0	0	0	0	0	0	0	0	2.63295	0	1.02898	0	1.02898	0	0	5.48235	0	0	0	0	2.63295	3.05034	3.37368	0	0	0	1.02898	0	0	1.02898	0	1.02898	0	0	0	0	0	0	0	0	0	0	1.02898	0	0	0	0	0	1.02898	1.02898	0	1.02898	1.02898	0	1.02898	0	1.02898	2.04326	0	0	0	0	1.02898	0	0	0	0	0	0	2.36802	0	0	0	0	0	0	0	0	0	0	0	0	0	0	0	0	0	0	1.02898	0	0	3.7535	1.02898	3.7535	0	0	0	1.02898	0	0	0	0	0	0	4.22419	3.05034	0	0	0	1.02898	0	0	0	0	1.02898	0	0	1.62348	0	0	0
820061_P1_P5	0	2.26481	2.26481	0.964565	0	0	0	3.2575	0	1.53752	0	2.26481	0.964565	0	0.964565	0	0	0	0	0	0	0.964565	0	3.84002	0	0	0	0	0	0	0	2.52541	0	0	0	0	0	0	0.964565	0	0	0	0	0	0	3.84002	0	0	7.74874	7.52108	0	0	0	0	0	0	0	0	0	0	0	0	0	0	0	0	0	0	0	0	0	0	0.964565	0	0	0	0	0	0	0	0	0	0.964565	0	0	0	0	0	0	0	0	1.94652	2.74607	0	1.94652	0	0	0	0	0	0	3.39434	0	0	0	0	4.83758	0	0	0	0	0	0	0	0	0	0	0	0	0	0	0	0	0	0	0	0	0	0	0	0	0	0	0	0	0	0	0	2.74607	0	0	0	0	5.38934	0	0	0	0	0	0	0	0	0	0	0	0	4.10224	0.964565	0	0	0	0	0	0	0	0	0	0	0	0	0	0	1.53752	0	0	2.26481	0	0.964565	3.10631	0	0.964565	0	0	0	2.52541	0	0	1.53752	0	0	2.93741	0.964565	0	1.53752	2.26481	1.53752	1.53752	0	0	0	0	0.964565	0	0	0	0	0	0	0	3.63433	5.32231	0	1.53752	0	3.74084	0	0	3.39434	0	2.26481	0	1.53752	1.94652	0	1.53752	0	0	0	0	0	0	0	0	0	0	0	0	0	0	0	0	0	0	0	0	0	0	0	0	0	0	0	6.07902	0	0	1.53752	0	0	0.964565	0	0	0	0	0	0	0	0	0	0	5.81213	0	0	1.94652	0	0	0	0	0.964565	3.39434	0	1.53752	0	0.964565	2.26481	0	0	0	0	0	1.94652	2.74607	0	0	0	0	0	0	0	0	0	0	0	1.53752	0	0	0	0	0	0	0	1.53752	0	0	1.94652	0	0	0	0	0	0	0	4.32405	1.53752	0	0	0	0	0	0	0	0	0	0	0	0	0	0	0	0	0	0	4.32405	0	0	0	0	0	0	0	1.53752	0	0	0	0	0	0	0	0	0	5.76242	0	3.2575	0	0.964565	0	0	0.964565	0	0	0	0	0	0.964565	0	0	0	0	0	0	0	0	0	0	0	1.53752	0	1.53752	0	0	0.964565	0	0	0	2.52541	0	0	0	0	0	0.964565	0	0	0	0	0	0	3.51932	0	0	1.53752	0	0	1.53752	0	0.964565	0	1.53752	0	0	0	0	0	0	0	0	0	0	0	0	0	0	0	0	1.94652	0	0	0	0	0	0	0	0	0	0	0	0	0	0	0	0	0	0	3.2575	0	0	0	0	0	0	0	0	0	0	0	0	0	0	0	0	0	0	0	0.964565	0	0	0	0	0	0	0	0	0	0	0	0
731392_P1_P5	0.954633	1.9314	0	0	0	0	0	2.91965	0	1.9314	0	0.954633	0	0	1.52415	0	0	0	0	0	0	0.954633	0	2.50854	0	0.954633	0.954633	0	0	0	0	4.16072	0	0	0	0	0	3.72193	0	1.52415	0	0	0	0	0	0	0	0	5.36939	0	0	0	0	0	0	0	0	0	0	0	0	0	0	3.37585	0	0	0	0	0	0	0	0	0	0	0	0	0	0	0	0	0.954633	0	0	0	0.954633	2.24864	0	0	0	0	0	0	2.24864	0	0.954633	0	2.91965	0	0	0	0	4.23447	0	0	0	0	3.37585	0	0	0	0	0	0	0	0	0	0	2.50854	0	0	0	0	0	0	0	0.954633	0	0	0	1.52415	1.52415	0	0	0	0	0	0	0	3.72193	0	5.43342	5.79205	0	7.58068	0	0	0	0	3.61554	0	0	0	0.954633	0	0	0	4.86506	4.00085	0	0	3.61554	0	0	0	0	0	0	0	0	0	0	0	0	0	0	3.61554	0	1.9314	0	0	4.71854	0	0	0	4.91077	0	0	0	0	2.91965	3.72193	0	0	0	3.91373	1.52415	4.16072	0	0.954633	0	2.24864	0.954633	0	0	0	0	0	0	0	4.083	5.55355	0.954633	2.24864	0	4.16072	0	0	1.9314	0	2.50854	0	1.9314	1.9314	0	1.9314	0	0	0	0	0	0	0	0	0	0	0	0	0	0	0	0	0	0	0	0	0	0	0	0	0	0	0	4.81785	0	0	0.954633	0	0	0	0	0	0	0	0	1.9314	0	0	0	0	0	0	0	0.954633	0	0	0	0.954633	1.52415	3.08826	0	1.52415	0	2.50854	2.24864	0	0.954633	0	0	0	0	0.954633	0	0	0	0	0	0	0	0	0	0	0	1.52415	0	0	0	0	0	0	3.08826	2.24864	2.50854	0	0.954633	1.52415	0.954633	0	0	0	0	0.954633	1.52415	3.72193	0	0	0	0.954633	0	0	0	0	0	0	0	0	0	0	0	0	0	0	4.30464	0	0	0	0	0	0	0	1.52415	1.9314	0	0	0	0	0	0	0	0.954633	0	0	0	0	2.24864	0	0	0	0.954633	0	0	0	0	1.52415	0	0.954633	0.954633	0.954633	0	0	2.24864	0	0.954633	0	0	0	0	2.50854	3.61554	0	5.9753	0	0	0.954633	2.24864	0	0	0	0	0	0	0	0.954633	2.50854	0	0.954633	0	0	0	0.954633	0	0	0	1.52415	0	0	0	0	0	0	0	0	0	0	0	0	0	0	0	2.50854	0	3.61554	0.954633	0	2.24864	0	0	0	0	0	0	0	0	0	0	0	0	0	0	0	1.52415	0	0	0	0	0	0	0	0	0	0	1.9314	0	0	0	0	0	0.954633	0	0	0	0.954633	0.954633	0	0	0	0	0	0	0	0	0.954633	0	0	0	0
837710_P1_P5	0	0	0.974714	1.9619	0	0	0	3.85932	0	1.55115	0	0	0	0.974714	1.9619	0	0	0	0	0	0	0.974714	0	0.974714	0	0	0.974714	0.974714	0	0	0	2.54257	0	3.65341	0	0	1.55115	3.53826	1.55115	1.55115	0	0	0	0	0	0	0	0	4.34376	3.65341	0	0	0	0	0	0	0	0	0	0	0	0	0	2.54257	0	1.55115	0	0	1.55115	0	0	0	0	0	0	0	0	0	0	0	2.28125	0.974714	0.974714	0	0	2.28125	0	0	0	0	0	1.55115	1.55115	2.28125	0	0	0	0	0	0	0	6.69093	0	0	0	0	2.54257	0	0	0	0	0	0	0	0	0	0.974714	0	0	0	0	0	0	0	0	0	0	0	0	2.54257	0.974714	0	0	0.974714	0	0	0	0	1.55115	0	3.65341	0	0	3.65341	0	0	0	0	3.53826	0	0	0	2.28125	0	1.55115	0	5.37645	0	0	0	0	0	0	0.974714	0	0	0	0	0	0	1.55115	0	0.974714	0.974714	0	2.54257	0	0.974714	4.90485	0	4.99494	0	0	0	2.76373	0	0	0	0	2.28125	2.28125	0.974714	1.55115	0	0	0.974714	3.27609	0.974714	0	0	2.28125	0.974714	0	0	0	0	0	0	1.55115	5.90401	5.92708	2.76373	4.70579	4.34376	5.94979	0	0	1.55115	0	2.76373	0	3.12466	5.03797	0	0.974714	0	0	0	0	0	0	0	0	0	0	0	0	0	0.974714	0	0	0	0	0	0	0	0	0	0	0	0	0	2.76373	0	0	0	0	0	1.9619	0	0	0	0	0	0	0	0	0	0	0	0	0	1.55115	0	2.28125	0	1.55115	2.95545	4.59491	0	1.55115	0	3.76004	3.95222	0	0	0	0	0	0	2.76373	0	0	0	0	0	0	0	0	0	0	0	0	0	2.28125	2.54257	0	0	0	4.5361	0.974714	1.9619	0	3.53826	0	2.54257	0.974714	0	0	0	1.9619	2.28125	4.34376	0	0	0	0	0	0	0	0	0	0	0	3.12466	0	0	0	0	0	0	1.9619	0	0	0	0	0	0	0	0	1.55115	0	0	0	0	0.974714	0	1.9619	0.974714	0.974714	0	2.76373	0.974714	1.9619	0	0	0	0	0	0.974714	0	0	2.95545	0	0	0	0	0	0	0	0	0.974714	0	0	2.76373	2.28125	2.95545	0	0	5.47367	0	0	0	2.28125	0.974714	2.95545	0	0	0	1.55115	0	0	1.55115	0	2.54257	0	0	0	0	0	0	0	0.974714	0	0	0	0	0	0	0	0	0	0	0	0	0	0	0	1.9619	0	0.974714	0	0	1.9619	1.55115	0	0.974714	0	0	0	0	0	0	0	0	0.974714	0	1.55115	0	2.28125	0	0.974714	0	0	0	0	0	0	0	0	0	0	0	0	0.974714	0	0	0	0	0	2.54257	0	0	0	0	1.55115	0	0.974714	0	0	0.974714	0	0	0	0
763799_P1_P5	0	3.18947	0	0.927917	0.927917	0	0	2.2048	0	0	0	3.32557	0	0	0.927917	0	0	0	0	0	0	0	0	3.56442	0	0	0	0	0	0	0	2.87139	0	0	0	0	0.927917	0	0	1.48803	0	0	0	0	0	0	0	0.927917	5.10406	5.14143	0	0	0	0	0	0	0	0	0	0	0	0	0	3.32557	0	0	0	0	0	0	0	0	0	0	0	0	0	0	0	0	1.48803	0	0	0	0	1.89048	0	0	0	0	0	0	0.927917	0	0.927917	0	3.18947	0	0	0	0	4.55846	0	0	0	0.927917	0	0	0	0	0	0	0	0	0	0	1.48803	2.2048	0	0	0	0	0	0	0	0	0	0	0	0	0	0	0	0	0	0	0	0	0	0	1.89048	0	0	7.51815	0	0	0	0	1.89048	0	0	0.927917	2.2048	0	0	0	4.66495	0.927917	0	0	0	0	0	0	0	0	0	0	0	0	0	0	0	0	0	2.68149	0	0.927917	0	0	3.03918	0	0	0	1.89048	0	0	0	0	2.87139	1.48803	0	0	0	2.46274	1.48803	5.76153	0	0	0	0	0.927917	0	0	0	0	0	0	0	5.17786	5.21339	0	0.927917	0	5.28193	0	0	2.46274	0	2.87139	0	1.48803	1.89048	0	0	0	0	0	0	0	0	0	0	0	0	0	0	0	0	0	0	0	0	0	0	0	0	0	0	0	0	0	5.44025	0	0	0.927917	0	0	0	0	0	0	0	0	0	0	0.927917	0	0	4.66495	0	0	0	0	0	0	2.46274	0	2.46274	0	2.2048	0	0	0.927917	0	0	0	0	0	0	2.46274	0	0	0	0	0	0	0	0	0	0	0	0	0	0.927917	0	0	0	0	4.10815	3.03918	0	0	2.68149	0	0	0	0	0	0	0.927917	3.03918	3.67048	0	0	0	0	0	0	0	0	0	0	0	0	0	0	0	0	0	0	4.94408	0	0	0	0	0	0	0.927917	0.927917	0	0	0	0	0	0	0	0	0	0	0	2.87139	0	2.46274	0	0	0	0	0	0.927917	0	0	1.89048	0	0	0.927917	0	0	0	0.927917	0	1.48803	0	0	1.48803	0.927917	2.87139	3.44993	0	6.29678	0	0	0.927917	2.46274	0	0	0	0	0	0	0	0	3.67048	0	0	0	1.48803	0	0	0	0	0	1.48803	0	0.927917	0	0	0	0	0	0	0	0	0	0	0	0	0	0	0	6.36155	0	0	2.87139	1.89048	0	0	0	0	0	0	0	0	0	0	0	0	0	0	0.927917	0	0	0	0	0	0	0	0	0	0	1.89048	0	0	0	0	0	0	0	0	0	2.87139	0.927917	0	0	0	0	0	0.927917	0	0	1.48803	0	0	0	0
727359_P1_P5	0	1.99892	0	0	0	0	0	1.584	0	1.584	0.999279	1.99892	0	0	1.99892	0	0	0	0	0	0	0	0	2.99874	0	0	0.999279	0	0	0	0	3.58364	0	2.99874	0	0	0.999279	1.584	0	0	0	0	0	0	0	0	0	0	5.72651	2.99874	0	0	0	0.999279	0	0	0	0	0	0	0	0	0	1.99892	0	1.584	0	0	0	0	0	0	0	0	0	0	0	0	0	0	0	0	0	0	0	2.58376	0	0	0	0	0	0.999279	1.99892	1.99892	0	0	2.32077	0	0	0	0	4.16856	0	0	0	0	3.16864	0.999279	0	0	0	0	0	0	0	0	0.999279	1.584	0	0	0	0	0	0	0	0	0	0	0	1.584	1.584	0	0	0	0	0	0	0	0.999279	0	2.32077	0	0	7.78647	0	0	0	0	1.584	0	0	0	0.999279	0	1.584	0	3.16864	2.58376	0	0	1.584	0.999279	0	0	0	0	0.999279	0	0	0	0	0	0	0	0	2.80612	0	0	0	0	4.52218	0	0	0	0.999279	0	0	0	0	1.99892	2.99874	0	1.584	0	2.32077	0	3.90554	1.584	0.999279	0	0	0	0	0	0	0	0	0	0.999279	4.52218	5.284	0.999279	1.584	0.999279	3.58364	0	0	3.32063	0	1.99892	0	0.999279	0.999279	0	0.999279	0	0	0	0	0	0	0	0	0	0	0	0	0	0	0.999279	0	0	0	0	0	0	0	0	0	0	0	0	6.28398	0	0	0	0	0	0.999279	0	0	0	0	0	0	0	0	0	0	0	0	0	0	0	0	0	0	0	1.99892	0	3.32063	0	0	1.584	0	0	0	0	0	0	1.99892	0	0	0	0	0	0	0	0	0	0	0	1.99892	0	0	0	0	0	0	1.99892	0.999279	0	0	1.99892	0.999279	0	0	0	0	0	1.99892	0.999279	5.85656	0	0	0	0.999279	0	0	0	0	0	0	0	0	0	2.32077	0	0.999279	0	0	3.99865	0	0	0	0	0	0	0	3.16864	0	0	0	0	0	0	0	0	0	0.999279	0	0	0	4.52218	0	0	0	0	0	0	0.999279	0	0.999279	0	0	0.999279	0	0	0	0	0	1.99892	0	0	0.999279	1.584	2.99874	2.99874	0	6.62793	0	0	0	1.584	1.99892	0	0	0	0	0	0	0	3.16864	0	1.584	0	1.584	0	0	0	0	0	0.999279	0	0.999279	0	0	0	0	0	0	0	0	0	0	0	0	0	3.32063	0	5.77994	0	0	3.32063	0	0	2.32077	0	0	0	0	0	0	0	0	0	0	0	1.584	0	0	0	0	0	0	0	0	0	0	0	0.999279	0	0	0	0	0	0	0	0	0	0.999279	0	0	0	0	0	0	1.99892	0	0	0.999279	0	0	0	0
648587_P1_P5	0	0	1.03051	1.03051	0	0	0	3.22373	0	1.03051	1.03051	1.03051	0	2.37045	1.03051	0	0	0	0	0	0	2.04553	0	2.63547	0	0	1.62551	0	0	0	0	3.3764	0	2.04553	1.03051	0	1.03051	2.37045	0	1.62551	0	0	0	0	0	0	0	0	2.37045	0	0	0	0	0	0	0	0	1.62551	0	0	0	0	0	1.03051	0	0	0	0	1.03051	0	0	0	1.03051	0	0	0	0	0	0	0	1.62551	0	0	0	0	3.51444	0	0	0	0	0	1.62551	3.64042	1.62551	4.86564	0	3.3764	0	0	0	0	6.73224	1.03051	0	0	0	3.05298	2.04553	0	0	0	1.03051	0	0	0	1.03051	0	0	0	0	0	0	0	0	0	2.37045	0	1.03051	0	1.03051	1.03051	0	0	0	0	0	0	0	3.51444	0	2.04553	0	0	5.84068	0	0	0	0	3.75628	0	0	0	0	0	0	0	5.84068	5.8667	0	0	5.01268	0	0	1.62551	0	0	0	0	0	0	0	0	0	0	0	3.22373	0	2.04553	2.85928	0	4.14438	0	0	0	3.51444	1.03051	0	0	0	1.62551	2.37045	0	1.03051	0	4.30521	2.04553	3.75628	0	0	0	3.96334	1.03051	0	0	0	0	0	0	1.03051	4.81309	5.7872	3.05298	4.75856	3.05298	5.30677	0	0	2.37045	0	0	0	3.3764	5.01268	0	2.37045	0	1.03051	0	0	0	0	0	0	0	0	0	0	0	0	0	0	0	0	0	0	0	0	0	0	0	0	1.62551	3.22373	0	0	0	0	0	1.03051	0	0	0	0	0	2.04553	0	1.03051	0	0	0	0	0	0	0	0	1.62551	0	1.03051	3.64042	0	2.37045	0	2.63547	0	0	0	0	0	0	0	2.37045	0	0	0	0	0	0	0	0	0	0	0	1.03051	0	1.62551	0	0	0	0	3.22373	3.75628	3.05298	0	1.62551	0	1.03051	0	1.03051	0	0	1.62551	2.37045	3.96334	0	0	0	0	0	0	0	0	0	0	0	0	0	0	0	0	0	0	1.62551	0	0	0	0	2.04553	0	0	2.63547	3.05298	0	0	0	0	0	0	0	1.03051	1.62551	0	1.03051	0	1.03051	0	0	0	1.03051	0	0	0	0	1.62551	0	1.03051	0	0	0	1.62551	4.22703	0	0	0	0	1.03051	1.03051	3.05298	0	0	1.03051	0	0	1.03051	2.37045	1.03051	0	0	0	0	1.03051	0	1.03051	1.03051	0	2.37045	0	0	0	0	0	0	0	1.62551	0	1.03051	0	0	0	0	0	0	0	0	0	0	0	0	0	1.03051	0	0	0	0	3.64042	1.03051	0	0	1.03051	0	0	0	0	0	0	0	0	0	0	0	1.03051	0	0	1.03051	0	0	0	0	0	0	0	0	0	0	0	0	1.03051	0	0	0	0	0	1.62551	0	0	0	0	0	1.62551	0	0	3.22373	0	0	0	0
471971_P1_P5	1.88479	2.67491	0	0	0	0	0	2.45637	0	2.67491	0	0.924226	0	0.924226	1.88479	0	0	0	0	0	0	0	0	1.88479	0	0	0	0	0	0	0	5.24048	0	1.88479	0	0	0	0.924226	0	1.48302	0	0	0	0	0	0.924226	0	0	6.61394	5.27434	0	0	0	0.924226	0	0	0	0	0	0	0	0	0	1.48302	0	0	0	0	0	0	0	0	0	0	0	0	0	0	0	0	0.924226	0	0.924226	0	0.924226	2.45637	0	0	0	0	0	2.67491	1.48302	0.924226	2.1987	0	1.88479	0	0	0	0	5.0965	0	0	0	0	4.75661	0	0	0	0	0	0	0	0	0	0	3.18253	0	0	0	0	0	0	0	0	0	0	0	0	0.924226	0	0	0	0	0	0	0	1.88479	0	4.43605	0	0	7.54548	0	0	0	0	0	0	0	0	0.924226	0	0	0	3.94136	1.48302	0	0	1.48302	0.924226	0	0	0	0	0	0	0	0	0	0	0	0	0	2.1987	0	0	0	0	4.37495	0	0	0	3.18253	0	0	0	0	2.67491	2.67491	0	0	0.924226	2.1987	0	3.66331	0.924226	0	0	1.88479	0	0	0	0	0	0	0	0	4.37495	5.17028	2.67491	2.67491	0	4.24438	0	0	1.48302	0	2.1987	0	1.48302	1.48302	0	1.88479	0	0	0	0	0	0	0	0	0	0	0	0	0	0.924226	0	0	0	0	0	0	0	0	0	0	0	0	0.924226	6.32183	0	0	1.88479	0	0	0	0	0	0	0	0	0	0	0	0	0	0	0	0	2.86466	0	1.48302	0.924226	0	0.924226	3.66331	0	3.03234	0	1.48302	1.88479	0	0	0	0	0	0.924226	0.924226	0	0	0	0	0	0	0	0	0	0	0	0	0	0	0	0	0	0	1.88479	2.45637	0	0	2.45637	0	0.924226	1.48302	0	0	0	1.48302	2.1987	5.43264	0	0	0	0	0	0	0	0	0	0	0	0	0	0	0	0	0	0	3.76206	0	0	0	0	0.924226	0	0	3.44285	0.924226	0	0	0	0	0	0	0	0	0	0	1.48302	0.924226	2.1987	0	0	0.924226	0	0	0	0	0	1.88479	0	0	0	1.48302	0	0	0.924226	0	1.48302	0	0	0	0	3.85449	0.924226	0	3.85449	0	0	1.48302	2.67491	0.924226	0	0	0	0	0	0	1.48302	1.48302	0	2.45637	0	2.1987	0	0	0	0	0	0.924226	0	0.924226	0	0	0	0	0	0	0	0	0	0	0	0.924226	0	1.48302	0.924226	5.0965	0	0	2.45637	0.924226	0	0	0	0	0	0	0	0	0	0	0	0	0	0	0	0	0	0.924226	0	0	0	0	0	0	0	0	0	0	0	0	0	0	0	0	0	1.48302	0	0	0	0	0.924226	0	0.924226	0	0	2.1987	0	0	0	0
274662_P1_P5	0	2.25723	0.959903	0	0	0	0	2.5175	0	0.959903	0	0.959903	0	0	2.25723	0	0	0	0	0	0	0.959903	0	3.24893	0	1.93943	0.959903	0	0	0	0	3.09785	0	0	0	0	0	0	0	0.959903	0	0	0	0	0	2.25723	0	0	4.87555	5.31297	0	0	0	0	0	0	0	0	0	0	4.01104	0	0	0.959903	0	0	0	0	0	0	0	0	0	0	0	0	0	0	0	0	0	0	0	0	0.959903	0.959903	0	0	0	0	0	1.53125	1.93943	0.959903	0	0	1.53125	0	0	0	0	6.42737	0	0	0	0	3.62552	0	0	0	0	0	0	0	0	0.959903	0	0	0	0	0.959903	0	0	0	0	0.959903	0	1.53125	0	0.959903	0	0	0.959903	0	0	0	0	0	0.959903	0	4.729	0	0	8.00643	0	0	0	0	0	0	0	0	0.959903	0	0	0	4.56586	3.92388	0	0	0	0	0	0	0	0	0	0	0	0	0.959903	0	0	0	0.959903	2.25723	0	0	0	0	2.5175	0	0	0	3.24893	0	0	0	0	0	2.25723	0	0	0.959903	3.09785	0.959903	4.56586	0	0	0	0	0	0	0	0	0	0	0	0.959903	2.5175	4.56586	0	3.92388	0.959903	6.29471	0	0	3.09785	0	4.09323	0	0	1.53125	0	0	0	0	0	0	0	0	0	0	0	0	0	0	0	0	0	0	0	0	0	0	0	0	0	0	0	0	0	6.25954	0	0	0.959903	0	0	0	0	0	0	0	0	0	0	0	0	0	0	0	0	0	0	0	0	0	0	0.959903	0	0.959903	0	0.959903	1.53125	0	0	0	0	0	0	1.53125	0	0	0	0	0	0	0	0	0	0	0	1.93943	0	0	0	0	0	0	2.5175	3.38568	0	0	1.53125	0.959903	0.959903	0	0	0	0	0.959903	3.09785	3.83112	0	0	0	0	0	0	0	0	0	0	0	0	0	0	0	0	0	0	3.51058	0	0	0	0	1.53125	0	0.959903	0	1.93943	0	0	0	0	0	0	0	0	0.959903	0	0.959903	0	0.959903	0	0	0.959903	0	0	0	0	0	2.25723	0	0	0.959903	0	0	0.959903	0.959903	0	1.53125	0	0	0	0	3.51058	2.25723	0	2.5175	0	0	0	3.09785	0	0	0	0	0	0	0	0	2.25723	0	0	0	2.73792	0	0	0	0	0	2.5175	0	0	0	0	0	0	0	0	0	0	0	0	0	0	0	0.959903	0	5.16879	0	0	0	0	0	0.959903	0	0	0	0	0	0	0	0	0	0	0	0	0	0	0	0	0	0	0	0	0	0	0	1.53125	0	0	0	0.959903	0	0	0	0	0	1.53125	1.53125	0	0	0	0	0	1.93943	0	0	0.959903	0	0	0	0
83005_P1_P5	0	1.54749	0	0	0	0	0	0.971986	0	0.971986	0	0.971986	0	0	1.95777	0	0	0	0	0	0	0	0	0.971986	0	0	0	0	0	0	0	2.95061	0	1.54749	0	0	0	0	0	0	0	0	0	0	0	0	0	0	6.96623	5.96667	0	0	0	0	0	0	0	0	0	0	0	0	0	0	0	0	0	0	0	0	0	0	0	0	0	0	0	0	0	0	0	0	0	0	0	0.971986	0	0	0.971986	0	0	0.971986	0.971986	0	3.11974	0.971986	1.95777	2.27684	0	0	0	3.53318	0	0	0	0	2.95061	0	0	0	0	0	0	0	0	0	0.971986	3.40808	0	0	0	0	0	0	0	0	0	0	0	1.54749	0	0	0	0	0	0	0	0	0	0	3.94702	0	0	7.98255	0	0	0	0	1.54749	0	0	0.971986	0.971986	0	0	0	3.2711	0.971986	0	0	1.54749	0	0	0	0	0	0	0	0	0	0	0	0	0	0	3.11974	0	0	0	0	4.26823	0	0	0	1.54749	0	0	0	0	0.971986	2.75899	0	0	0.971986	0.971986	0	3.11974	0	0	0	1.95777	0	0	0.971986	0	0	0	0	0	4.19438	4.53078	1.54749	0.971986	0	4.64607	0	0	1.54749	0	0.971986	0	0	0	0	0	0	0	0	0	0	0	0	0	0	0	0	0	0	0	0	0	0	0	0	0	0	0	0	0	0	0	0	6.11414	0	0	0	0	0	0	0	0	0	0	0	0	0	0	0	0	6.03173	0	0	0	0	0	0.971986	0.971986	1.54749	2.75899	0	1.95777	0	0	0.971986	0	0	0	0	0	0	0.971986	0	0.971986	0	0	0	0	0	0	0	0	0	1.54749	0	0	0	0	0	0	2.53797	3.53318	0	0	0.971986	0.971986	0	0	0	0	0	0	2.75899	4.46949	0	0	0	0.971986	0	0	0	0	0	0	0	0	0	0	0	0	0	0	3.53318	0	0	0	0	0	0	0	2.27684	0	0	0	0	0	0	0	0	0	0	0	0.971986	0	3.11974	0	0	0	0	0	0	0.971986	0	0.971986	0	0	0.971986	0	0	0.971986	0	0	0	0	0	0	0	1.95777	4.26823	0	5.69937	0	0	0	1.54749	0	0	0	0	0	0	0.971986	0	2.27684	0	0	0	0.971986	0	0	0	0	0	2.27684	0	0	0	1.54749	0	0	0	0	0	0	0	0	0	0	0	1.54749	0	4.46949	0	0	2.95061	1.54749	0	0	0	0	0	0	0	0	0	0	0	0	0	0.971986	0.971986	0	1.95777	0.971986	0	0	0	0	0	0	0	0	0	0	0	0	0	0	0	0	0	1.54749	0	0	0	0	0	0	0.971986	0	0	0.971986	0	0	0	0
409849_P1_P5	0	1.58304	0	0	0	0	0	1.99784	0	0	0	1.58304	0	0	0.998559	0	0	0	0	0	0	0.998559	0	2.31962	0	0	1.58304	0	0	0	0	3.16736	0	0	0	0	0	0.998559	0	0.998559	0	0	0	0	0	1.58304	0	0	5.87981	3.80468	0.998559	0	0	0	0	0	0	0	0	0	0	0	0	0.998559	0	0	0	0	0	0	0	0	0.998559	0	0	0	0	0	0	0	0	0.998559	0	0	0	1.99784	0	0	0	0	0	1.99784	2.80488	0	2.80488	0	1.58304	0	0	0	0	5.0416	0	0	0	0	3.31933	1.58304	0	0	0	0	0	0	0	0	0	2.99748	0	0	0	0	0	0	0	0	0	0	0	0.998559	1.58304	0	0	0	0	0	0	0	0.998559	0	4.2452	2.31962	0	8.64818	0	0	0	0	0.998559	0	0	0	0	0	0	0	2.80488	0.998559	0	0	0	0	0	0	0	0	0	0	0	0	0	0	0	0	0	2.58256	0	0	0	0	4.31919	0	0	0	3.16736	0	0	0	0	1.99784	2.58256	0.998559	0	0	2.58256	0	3.16736	0	0	0	1.99784	0	0	1.58304	0	0	0	0	0	4.1672	4.45668	2.31962	2.58256	0	4.99721	0	0	0	0	2.58256	0	0	0	0	0.998559	0	0	0	0	0	0	0	0	0	0	0	0	0	0	0	0	0	0	0	0	0	0	0	0	0	0	0	5.87981	0	0	0.998559	0	0	1.58304	0	0	0	0	0.998559	0	0	0	0	0	0	0	0	0	0	0	0	0.998559	0.998559	3.16736	0	1.58304	0	0	2.31962	0	0	0	0	0	0.998559	0.998559	0	0	0	0.998559	0	0	0	0	0.998559	0	0	0.998559	0	0	0	0	0	0	1.99784	2.31962	0	0	0.998559	0	0	0	0	0	0	0.998559	2.58256	3.9973	0	0	0	0	0	0	0	0	0	0	0	0	0	0.998559	0.998559	1.99784	0	0	2.99748	0	0	0	0	0	0	0	4.08475	0	0	0	0	0	0	0	0	0.998559	0	0	0.998559	0	0	0	0	0	0	0	0	0	0	0.998559	0	0	0	0	0	0	0	0	0.998559	0	0	0.998559	0	3.58232	2.31962	0	5.35474	0	0	0.998559	1.58304	0	0.998559	0	0	0	0	0	0.998559	2.31962	0	0	0	1.58304	0	0	0	0	0	0	0	0	0	0	0	0	0	0	0	0	0	0	0	0	0	2.31962	0	3.9042	0	0	0.998559	0.998559	0	0	0	0	0	0	0	0	0	0	0	0	0	0	0	0	0	4.38957	0	0	0	0	0	0	0	0.998559	0	0	0	0	0	0	0	0	0	0	0	0	0	0	0	0	0	0	0	0	0	0	0	0
539597_P1_P5	0	2.58016	1.99568	0.997123	0	0	0	3.57968	0	0	0	2.58016	0	0	1.58113	0	0	0	0	0	0	0	0	2.99496	0	0.997123	0.997123	0	0	0	0	4.6949	0	0.997123	1.99568	3.57968	0.997123	1.58113	0	0	0	0	0	0	0	0	0	0	5.97161	5.08187	0	0	0	0	0	0	0	0	0	0	0	0	0	0	0	0	0	0	0	0	0	0	0.997123	0	0	0	0	0	0	0	0.997123	0	0	0	0	3.4542	0	0	0	0	0.997123	2.80242	1.99568	0.997123	2.58016	0	2.31732	0	0	0	0	6.08179	0	0.997123	0	0.997123	3.16481	0	0	0	0	0	0	0	0	0	0	0	0	0	0	0	0	0	0	0	0	0	0	0	0	0	0	0	0	0	0	0	3.90152	0	3.57968	0	0	6.88911	0	0	0	0	0	0	0	1.58113	2.31732	0	0	0	4.38683	2.80242	0	0	0	0	0	0	0	0	0	0	0	0	0	0	1.99568	0	0	2.80242	0	1.99568	2.31732	0	1.99568	0	0	0	1.99568	0	0	0	0	0.997123	2.58016	0	0	0	3.31675	1.99568	3.31675	0	0	0	1.58113	0	0	0	0	0	0	0	0.997123	4.08204	5.48622	1.99568	4.31646	1.58113	6.08179	0	0	3.80201	0	1.99568	0	2.58016	3.90152	0	1.58113	0	0	0	0	0	0	0	0	0	0	0	0	0	0	0	0	0	0	0	0	0	0	0	0	0	0	2.58016	5.72227	0	0	0.997123	0	0	0.997123	0	0	0	0	0	0	0	0	0	0	5.51793	0	0	0	0	0	0	0	1.58113	4.38683	0	1.99568	0	1.58113	0	0	0	0	0	0	2.31732	3.4542	0	0	0	0	0	0	0	0	0	0	0	2.31732	0	0	0	0	0	0	3.31675	1.99568	2.58016	0	2.80242	0	0.997123	0	2.58016	0	0	0.997123	3.9946	0.997123	0	0	0	0	0	0	0	0	0	0	0	0	0	0	0	0	0	0	4.31646	0	0	0	0	1.58113	0	0.997123	0.997123	0.997123	0	0	0	0	0	0	0	0	2.80242	0	2.99496	0	0.997123	0	0	1.58113	0	0	0	0	0	1.58113	0	0	0	0	0	0	0	0	0	0	0	0	0.997123	1.99568	0	0	0.997123	0	0	0	3.69512	0	0	0	0	0	0	0	0	0	0	0.997123	0	3.31675	0	0	0	0	0	1.99568	0	0	0	2.31732	0.997123	0	0	0	0	0	0	0	0	0	0	0	0	2.58016	0	0	2.58016	0.997123	0	1.58113	0	0	0	0	0	0	0	0	0	0	0	0	0	0	0	4.08204	0	0	0	0	0	0	0	0	0	0	0	0	0	0	0	0	0	0	0	0	0	0	1.58113	0	1.58113	0	0	0.997123	0	0	0	0
402185_P1_P5	0	1.03747	0	0	0	0	0	1.03747	0	1.03747	0	0	0	2.64689	0	0	0	0	0	0	0	2.05585	0	0	0	2.05585	0	0	0	0	0	3.3887	0	1.63472	0	0	0	0	0	1.03747	0	0	0	0	0	0	0	0	1.63472	0	0	0	0	0	0	0	0	0	0	0	0	0	0	0	0	0	0	0	0	0	0	0	0	0	0	0	0	0	0	0	1.03747	0	0	0	0	2.87101	0	0	0	0	0	0	3.23589	2.05585	3.87619	1.03747	2.05585	1.03747	0	0	1.03747	7.80837	0	0	0	0	4.46288	1.03747	0	0	0	0	0	0	0	1.03747	0	0	0	0	0	0	0	0	0	1.63472	0	0	0	1.63472	0	0	0	0	0	0	0	0	2.64689	0	0	0	0	1.03747	0	0	0	0	1.63472	0	0	1.03747	1.03747	0	0	0	4.15721	3.52686	1.63472	0	0	0	0	0	0	0	0	0	0	0	0	0	0	0	0	1.63472	0	0	0	0	0	0	1.03747	0	3.3887	0	0	0	0	0	3.06496	0	0	1.03747	1.63472	0	4.87878	0	0	0	1.03747	1.03747	0	0	0	0	0	0	0	4.59442	6.39503	3.06496	6.62782	5.20122	6.95603	0	0	0	0	0	0	3.52686	4.71497	0	1.63472	0	0	0	0	0	0	0	0	0	0	0	0	0	0	0	0	0	0	0	0	0	0	0	0	0	0	0	2.64689	0	0	0	0	0	0	0	0	0	0	0	0	0	0	0	0	0	0	2.38143	0	0	1.03747	1.63472	2.05585	2.38143	3.65294	0	1.63472	0	1.63472	0	0	1.03747	0	0	0	0	1.03747	0	0	0	0	0	0	0	0	0	0	0	1.63472	0	0	1.63472	0	0	0	3.87619	1.63472	2.38143	0	1.63472	0	1.03747	0	0	0	0	1.03747	2.87101	4.39232	0	0	0	0	0	0	0	0	0	0	0	0	0	0	0	0	0	0	1.63472	0	0	0	0	1.03747	0	0	1.03747	3.06496	0	0	0	0	1.03747	0	0	1.03747	2.87101	0	2.38143	0	0	0	0	0	1.03747	0	0	0	0	2.05585	0	0	0	0	0	1.03747	4.31813	0	0	0	0	0	2.05585	2.05585	1.03747	0	0	0	0	1.03747	0	0	0	0	0	0	0	0	0	1.63472	0	0	0	0	0	0	0	0	0	3.52686	0	0	0	1.03747	0	0	0	0	0	0	0	0	0	1.03747	0	2.05585	1.63472	0	0	0	1.63472	0	0	0	0	0	0	0	0	0	0	0	0	0	0	0	0	0	0	0	0	0	0	0	0	0	0	0	0	0	0	0	0	0	0	0	0	0	2.87101	0	0	0	0	0	1.03747	0	0	0	0	0	0	0
640441_P1_P5	0	1.06058	0	0	0	0	0	3.69416	0	1.66519	1.66519	0	0	2.08995	1.06058	0	0	0	0	0	0	0	0	3.10441	1.06058	0	1.66519	1.06058	0	0	0	3.42921	0	2.41768	0	0	0	0	0	1.66519	0	1.06058	0	0	0	0	0	0	3.56776	2.08995	1.06058	1.06058	0	0	0	0	0	0	0	0	0	0	0	0	0	2.41768	0	1.06058	1.06058	0	0	0	0	0	0	0	0	0	0	0	1.06058	1.06058	1.66519	0	1.06058	2.90971	0	0	0	0	0	1.06058	2.68457	2.08995	3.27593	1.06058	2.41768	1.06058	0	0	0	7.35638	0	0	0	0	4.97277	0	0	0	0	0	0	0	0	0	0	0	0	0	0	0	0	0	0	0	0	0	0	0	0	0	0	0	0	0	0	0	0	0	3.27593	0	1.66519	5.57557	0	0	0	0	1.66519	0	0	0	2.08995	0	1.06058	0	3.42921	2.41768	0	0	0	0	0	0	0	0	0	0	0	0	0	0	0	0	3.27593	2.90971	0	2.08995	0	0	4.63733	0	0	0	2.90971	1.66519	0	0	0	2.68457	2.68457	0	1.06058	1.06058	2.90971	1.06058	4.50561	1.06058	0	0	1.06058	1.06058	0	0	0	0	0	0	0	5.11516	5.4378	4.63733	5.50833	0	6.54367	0	0	4.36064	0	2.08995	0	2.08995	1.66519	0	0	0	1.66519	0	0	0	0	0	0	0	0	0	0	0	0	1.06058	0	0	1.06058	0	0	0	0	0	0	0	0	0	3.69416	0	0	1.06058	0	0	0	0	0	0	0	1.06058	1.06058	0	0	0	0	0	0	0	2.90971	0	1.66519	1.06058	1.06058	1.06058	4.43495	0	1.66519	0	0	2.08995	1.66519	0	0	0	0	0	0	0	0	0	0	0	0	0	0	0	0	0	0	0	2.90971	1.06058	0	0	0	4.63733	0	2.08995	0	0	1.06058	1.06058	0	0	0	0	2.41768	2.41768	5.4378	0	0	0	1.06058	0	0	0	0	0	0	0	0	0	1.06058	0	0	0	0	3.81037	0	0	0	0	0	1.06058	0	2.90971	0	0	0	0	0	0	0	0	1.06058	1.66519	0	1.66519	1.66519	1.06058	0	0	0	1.06058	0	0	0	0	1.66519	0	0	0	0	0	0	0	0	1.66519	0	0	2.41768	0	3.81037	0	0	4.57297	0	0	0	1.06058	1.06058	0	0	0	0	1.06058	0	0	1.66519	0	0	0	0	0	0	0	0	0	0	2.41768	0	0	0	0	0	0	0	0	0	0	0	0	0	0	2.41768	0	0	0	0	3.27593	0	0	0	0	0	0	0	0	0	0	0	0	0	0	1.66519	1.06058	0	0	0	0	0	0	0	0	0	0	1.06058	0	0	0	1.06058	0	1.06058	0	0	0	1.06058	0	0	0	0	1.06058	0	0	0	0	0	0	0	0	0
781411_P1_P5	0	3.46182	0	0	0	0	0	3.20112	0	1.49646	0	1.49646	0	0	0.934137	0	0	0	0	0	0	0	0	2.88269	0	0.934137	0	0	0	0	0	3.05067	0	0	0	0	0.934137	0.934137	0	1.90004	0	0	0	0	0	4.26416	0	0	6.46649	4.04288	0	0	0	0	0	0	0	0	0	0	0	0	0	1.90004	0	0	0	0	0	0	0	0	0	0	0	0	0	0	0	0	0	0	0	0	0	1.49646	0	0	0	0	0	0	1.90004	0	3.33735	0	3.20112	0	0	0	0	4.1941	0	0	0	0	3.33735	0	0	0	0	0	0	0	0	0	0	2.69253	0	0	0	0	0	0	0	1.49646	0	0	0	0	0	0	0	0	0	0	0	0	0.934137	0	5.5118	4.12047	0	8.05048	0	0	0	0	2.47346	0	0	0	0	0	0.934137	0	2.69253	2.69253	0	0	0	0	0	0	0	0	0	0	0	0	0	0	0	0	0	2.69253	0	0.934137	0	0	4.72797	0	0	0	0.934137	0	1.49646	0	0	0.934137	1.49646	0	0	0	2.21505	0.934137	3.5764	0	0	0	1.49646	0	0	0	0	0	0	0	0	3.78141	4.95674	1.49646	1.49646	0	4.12047	0	0	1.49646	0	2.88269	0	0	0	0	0.934137	0	0	0	0	0	0	0	0	0	0	0	0	0	0	0	0	0	0	0	0	0	0	0	0	0	0	0	6.27618	0	0	0.934137	0	0	0.934137	0	0	0	0	0.934137	0	0	0	0	0	1.90004	0	0	0	0	0	0	0.934137	0	3.05067	0	0.934137	0	0.934137	0	0.934137	0	0	0	0	0	0	0	0	0	0	0	0	0	0	0	0	0	0	0	0	0.934137	0	0	0	2.88269	2.47346	0	0	0.934137	0	0	0	0	0	0	1.90004	1.49646	4.77672	0	0	0	0	0	0	0	0	0	0	0	0	0	0	0.934137	0.934137	0	0	4.12047	0	0.934137	0.934137	0	0.934137	0	0	3.87393	0.934137	0	0	0	0	0	0	0	0	0.934137	0	0.934137	0	3.5764	0	0	0	0	0	0	0	0	1.49646	0	0	0.934137	0	0	0	0	0	0.934137	0	0	1.49646	0	2.88269	2.69253	0	5.07839	0	0	0	2.21505	0	0	0	0	0	0	0	0.934137	1.49646	0	1.49646	0.934137	2.47346	0	0	0	0	0	0	0	0	0	0	0	0	0	0	0	0	0	0	0	0	0	0	0	5.45303	0	0	1.49646	0.934137	0	0	0	0	0	0	0	0	0	0	0	0	0.934137	0	0	0	0.934137	2.47346	0	0	0	0	0	0	0	0	0	0	0	0	0	0	0	0	0	1.90004	1.49646	0	1.49646	0	0	0	1.49646	0	0	0.934137	0	0	0	0
32007_P1_P5	0	1.56038	0.981603	0	0	0	0	3.28864	0	0	0	0	0	2.29238	0.981603	0	0	0	0	0	0	1.97232	0	3.66629	0	0	1.56038	0	0	0	0	3.773	0	1.97232	0	0	0	2.29238	0	0.981603	0	0	0	0	0	0	0	0.981603	3.66629	0	0	0	0	1.97232	0	0	0	0	0	0	0.981603	0	0	2.29238	0	0.981603	0	0	0	0	0	0	0	0	0	0	0	0	0	0	2.29238	1.97232	2.29238	0	0.981603	2.55417	0	0	0	0	0.981603	2.55417	2.29238	0.981603	0	0	3.42581	0	0	0	0	4.48816	0	0	0	0	3.55105	1.56038	0	0	0	0.981603	0	0	0	0	0	2.29238	0	0	0	0	0	0	0	0.981603	0	0	0	1.97232	2.77567	0	0	0	0	0	0	0	2.29238	0	2.96765	3.13706	0	7.68425	0	0	0	0	1.56038	0	0	0	1.56038	0	0	0	4.21287	2.29238	0	0	3.13706	0	0	0.981603	0	0	0	0	0	0	0	0	0	0	0	3.773	0	1.56038	0	0	4.13498	0	0	0	3.66629	0.981603	0	0	0	1.56038	1.97232	0	2.29238	0	2.96765	0.981603	5.48735	0	0	0	0	2.29238	0	0	0	0	0	0	0	5.13394	5.77099	0	1.56038	0	2.77567	0	0	1.97232	0	3.13706	0	0	2.29238	0	1.56038	0	0	0	0	0	0	0	0	0	0	0	0	0	0	0	0	0	0	0	0	0	0	0	0	0	0	1.56038	5.84625	0	0	1.97232	0	0	0	0	0	0	0	0	0	0	0	0	0	0	0	0	0.981603	0	0	0	1.97232	2.29238	3.42581	0	1.97232	0	0.981603	1.56038	0.981603	0	0	0	0	0.981603	0	0	0	0	0	0	0	0	0	0	0	0	1.56038	0	1.56038	0	0	0	0	4.05264	2.77567	1.56038	0	2.29238	1.56038	0	0	0	0	0	0.981603	2.96765	3.96531	0	0	0	1.56038	0	0	0	0	0	0	0	0.981603	0	0	0	0.981603	0	0	1.56038	0	0.981603	0.981603	0	1.56038	0	0.981603	1.56038	0	0	0	0	0	0	0	0	1.56038	0	0	1.97232	0.981603	2.29238	0	0	1.56038	0	0	0	0.981603	0	0.981603	0	0	0	0.981603	0	0	0	0	2.29238	0	0	0	0	5.32144	3.42581	0	6.26722	0	0	1.56038	2.29238	2.55417	0	0	0	0	0	0	0	1.56038	0	2.29238	0	0.981603	0	0	0	0	0	1.97232	0	0	0	0.981603	0	0	0	0	0	0	0	0	0	0	0	1.56038	0.981603	3.42581	0	0	2.55417	0.981603	0	0	0	0	0	0	0	0	0	0	0	0	0	0	1.97232	0	0	2.29238	0	0	0	0	0	0	0	2.77567	0	0	0	0	0	0	0	0	0	1.56038	1.56038	0	0	0	0	0	1.56038	0	0	2.55417	0	0	0	0
292172_P1_P5	0	1.61541	2.84638	2.03421	0	0	0	2.35839	0	1.02289	0	1.61541	0	0	2.03421	0	0	0	0	0	0	1.02289	0	3.94934	0	0	0	1.61541	0	0	0	3.62666	0	1.02289	2.62292	2.35839	1.61541	0	1.02289	0	0	0	0	0	0	2.35839	0	0	6.64488	6.52066	0	0	0	0	0	0	0	0	0	0	0	0	0	1.02289	0	0	0	0	0	0	0	0	1.02289	0	0	0	0	0	0	0	0	0	0	0	0	0	0	0	0	0	0	2.62292	0	0	0	0	0	0	0	0	0	5.56802	0	0	0	0	3.50079	0	0	1.02289	0	0	0	0	0	0	0	0	0	0	0	0	0	0	0	0	0	0	0	0	0	0	0	0	0	0	0	0	2.03421	0	0	0	0	6.77293	0	0	0	0	1.02289	0	0	0	0	0	1.02289	0	5.32969	3.74243	0	0	1.02289	0	0	0	0	0	0	0	0	0	0	0	0	0	0	3.36288	0	1.02289	1.61541	0	2.35839	0	0	0	3.62666	0	0	1.02289	0	0	2.35839	1.02289	0	0	3.74243	1.02289	2.35839	0	0	0	1.02289	1.02289	0	0	0	0	0	0	0	4.56705	6.17408	1.02289	3.94934	1.02289	5.92732	0	0	4.36512	0	1.61541	0	2.62292	3.50079	0	1.61541	0	0	0	0	0	0	0	0	0	0	0	0	0	0	0	0	0	0	0	0	0	0	2.03421	0	0	0	1.02289	5.97544	0	0	0	0	0	0	0	0	0	0	0	0	0	1.02289	0	0	5.71698	1.02289	0	0	0	0	0	0	1.02289	2.84638	0	1.61541	0	1.61541	1.02289	0	0	0	0	0	2.62292	4.21287	0	0	0	0	0	0	0	0	0	0	0	1.02289	0	1.61541	0	0	0	0	0	2.62292	0	0	3.36288	0	0	0	0	0	0	0	2.35839	1.02289	0	0	0	0	0	0	0	0	0	0	0	0	0	0	0	0	0	0	3.21038	0	0	0	0	0	0	0	0	0	0	0	0	0	1.02289	0	0	0	3.21038	0	3.36288	0	0	0	0	0	0	0	1.02289	0	0	1.02289	0	0	0	0	0	1.61541	0	0	0	0	0	1.61541	0	2.84638	0	0	0	0	0	0	2.35839	0	0	0	0	0	1.02289	1.02289	0	0	0	0	0	2.62292	0	0	0	0	0	0	1.61541	0	0	1.61541	0	0	0	0	0	0	0	0	0	0	0	0	0	0	1.02289	0	2.35839	2.35839	0	1.61541	0	0	0	0	0	0	0	0	0	0	0	0	0	0	0	1.61541	0	0	0	0	0	0	0	0	0	0	0	0	0	0	0	0	0	0	0	1.02289	0	0	0	0	1.02289	0	0	0	0	0	0	0
772849_P1_P5	0	3.25628	2.7449	0	0	0	0	2.7449	0	1.53662	0	2.52428	0	0	0.963896	0	0	0	0	0	0	0	0	2.7449	0	0.963896	0	0.963896	0	0	0	4.10095	0	0	0	0	0	0	0.963896	0	0	0	0	0	0	0	0	0	7.31963	6.13733	0	0	0	0	0	0	0	0	0	0	0	0	0	0	0	0	0	0	0	0	0	0	0	0	0	0	0	0	0	0	0	0	0	0	0	0.963896	0	0	0	0	0	0.963896	1.9455	0	0.963896	0	1.53662	0.963896	0	0	0	4.45369	0.963896	0	0	0	3.1051	0	0	0	0	0	0	0	0	0	0.963896	1.9455	0	0	0	0	0	0	0	0	0	0	0	0	0	0	0	0	0	0	0	0	1.53662	0	4.57372	0.963896	0	7.77268	0	0	0	0	1.53662	0	0	0	1.53662	0	0	0	1.9455	0.963896	0	0	1.9455	0	0	0	0	0	0	0	0	0	0	0	0	0	0	0.963896	0	0	0	0	2.7449	0	0	0	3.51807	0	0	0	0	0.963896	3.73957	0.963896	0	0	2.93621	0.963896	4.51495	0	0	0	0	0	0	0	0	0	0	0	0	3.83875	4.10095	1.53662	0.963896	1.53662	5.05829	0	0	2.26372	0	2.52428	0	0	0.963896	0	0	0	0	0	0	0	0	0	0	0	0	0	0	0	0	0	0	0	0	0	0	0	0	0	0	0	0	0	6.2316	0	0	0	0	0	0	0	0	0	0	0	0	0	0.963896	0	0	4.57372	0	0	1.9455	0	0	0	0	1.53662	0.963896	0	0	0	1.9455	0.963896	0	0	0	0	0	0.963896	0	0	0	0	0	0	0	0	0	0	0	0	0	0	0	0	0	0	0	2.52428	3.3931	0.963896	0	0	0.963896	0	0	1.53662	0	0	0.963896	1.53662	1.53662	0	0	0	0	0	0	0	0	0	0	0	0	0	0	0	1.53662	0	0	4.01873	0	0	0	0	0.963896	0	0	0.963896	0	0	0	0	0	0	0	0	0.963896	0	0	3.3931	0	1.9455	0	0	0	0	0	0	0	0	0	0	0	0	0	0	0.963896	0	0	0	0	0	0.963896	0	0.963896	0	0	3.25628	0	0	0	1.53662	0	0	0	0	0	0	0	0	4.25254	0	0	0	3.3931	0	0	0	0	0	2.26372	0	0	0	0	0	0	0	0	0	0	0	0	0	0	0	0	0	6.17578	0	0	0.963896	2.26372	0	0	0	0	0	0	0	0	0	0	0	0	0	0	0	0	0	0.963896	0	0	0	0	0	0	0.963896	0	0	0	0	0	0	0	0	0	0	0	0	0	0	0	0	0	0.963896	0	0	0	0	0	0	0
658276_P1_P5	0	1.03437	0	0	0	0	0	2.86578	0	2.6418	0	2.37653	0	1.03437	1.63061	0	0	0	0	0	0	1.63061	0	3.38322	0	0	2.6418	1.03437	0	0	0	4.06379	0	3.76326	0	0	1.63061	4.31237	0	2.86578	0	0	0	0	0	0	0	0	0	0	1.03437	0	0	1.03437	0	0	0	0	0	0	0	0	0	4.31237	0	0	0	0	0	0	0	0	1.63061	0	0	0	0	0	0	0	0	0	1.63061	0	1.63061	1.63061	0	0	0	0	0	1.63061	2.86578	1.03437	0	0	2.05125	0	0	0	0	5.01999	0	0	0	0	1.03437	2.37653	0	0	0	0	0	0	0	0	1.03437	2.37653	0	0	0	0	0	0	0	1.03437	0	1.03437	0	2.05125	2.37653	0	0	0	0	0	0	0	0	0	2.37653	0	0	3.64736	0	0	0	0	2.37653	0	0	1.63061	2.37653	0	0	0	5.8216	1.03437	0	0	0	0	0	0	0	0	2.05125	0	0	0	0	0	0	1.63061	0	4.15149	0	2.05125	0	0	5.42387	0	0	0	2.05125	0	0	0	0	3.05962	1.63061	0	2.37653	1.63061	0	0	3.76326	2.05125	1.03437	0	3.64736	1.03437	0	0	0	0	0	0	1.03437	5.7671	5.42387	1.63061	1.03437	2.05125	3.64736	0	0	0	0	1.03437	0	1.03437	3.52132	0	2.05125	0	1.03437	0	0	0	0	0	0	0	0	0	0	0	0	1.63061	0	0	0	0	0	0	0	1.03437	0	0	0	0	2.37653	0	0	1.03437	0	0	1.63061	0	0	0	0	0	0	0	0	0	0	0	0	0	0	0	1.03437	0	2.86578	0	4.45709	0	2.05125	0	2.37653	2.05125	2.37653	1.03437	0	0	0	0	2.05125	0	0	0	0	0	0	0	0	0	0	0	2.05125	0	1.63061	2.37653	0	0	0	4.31237	2.6418	1.03437	0	1.63061	0	1.03437	1.03437	0	0	0	0	2.6418	6.04416	0	0	0	2.05125	0	0	0	0	0	0	0	2.86578	0	1.63061	1.63061	0	0	0	3.23047	0	1.03437	1.03437	0	0	1.03437	1.03437	2.05125	0	0	0	0	0	0	0	0	0	1.63061	0	0	1.03437	0	0	0	0	0	0	0	0	0	2.6418	0	1.03437	1.03437	0	0	0	0	1.63061	1.63061	0	0	0	1.03437	4.58861	5.31412	0	6.93774	0	0	1.03437	3.87055	2.86578	3.05962	0	0	0	0	0	1.63061	1.63061	0	2.86578	1.03437	0	1.03437	1.03437	0	0	0	3.23047	1.03437	0	0	0	1.03437	0	0	0	0	0	0	0	0	0	0	2.86578	0	1.63061	0	0	3.23047	1.03437	0	0	0	0	0	0	0	0	0	0	0	0	1.63061	1.63061	2.37653	0	0	0	0	0	0	0	0	0	0	1.03437	0	0	0	1.03437	0	0	0	0	0	2.6418	0	0	1.63061	0	0	0	0	0	0	1.03437	0	0	0	0
573780_P1_P5	0	3.32583	3.32583	0	0	0	0	2.81107	0	1.00217	0	2.00325	0	0	0	0	0	0	0	0	0	1.00217	0	3.00379	0	0	0	0	0	0	0	3.17378	0	0	0	0	1.00217	0	0	1.00217	0	0	0	0	0	0	0	0	5.98155	5.58921	0	0	0	0	0	0	0	0	0	0	0	0	0	1.00217	0	0	0	0	0	0	0	0	0	0	0	0	0	0	0	0	0	0	0	0	0	2.00325	0	0	0	0	0	2.58858	1.58785	1.00217	0	0	2.3254	0	0	0	0	4.09154	0	0	0	1.00217	1.00217	0	0	0	0	0	0	0	0	0	1.00217	2.81107	0	0	0	0	0	0	0	1.58785	0	0	0	0	0	0	0	0	0	0	0	0	2.00325	0	5.25215	3.00379	0	7.58927	0	0	0	0	1.58785	0	0	0	1.00217	0	0	0	5.0486	3.00379	0	0	1.00217	0	0	0	0	0	0	0	0	0	0	0	0	0	0	2.00325	0	0	0	0	3.58894	0	0	0	3.00379	0	0	0	0	0	3.32583	0	0	1.00217	0	1.00217	4.86217	0	0	0	0	1.00217	0	0	0	0	0	0	0	4.70461	5.0042	2.00325	2.3254	1.00217	5.39655	0	0	2.00325	0	3.81138	0	0	0	0	0	0	1.00217	0	0	0	0	0	0	0	0	0	0	0	0	0	0	0	0	0	0	0	0	1.00217	0	0	0	0	5.98155	0	0	1.00217	0	0	1.00217	0	0	0	0	1.00217	0	0	0	0	0	0	0	0	0	0	0	0	0	1.58785	1.58785	0	1.00217	0	2.3254	2.3254	0	0	0	0	0	0	1.58785	0	0	0	0	0	0	0	0	0	0	0	1.58785	0	1.00217	0	0	0	0	3.00379	2.81107	0	0	2.00325	1.00217	0	0	1.00217	0	0	0	3.46337	1.58785	0	1.00217	0	0	0	0	0	0	0	0	0	0	0	1.00217	0	0	0	0	5.09167	0	0	0	0	0	0	0	1.58785	0	0	0	0	0	0	0	0	0	1.00217	0	2.00325	0	4.58912	0	0	0	0	0	1.00217	1.00217	0	1.58785	0	0	0	0	0	0	0	0	0	0	0	0	1.00217	2.58858	2.81107	0	3.58894	0	0	0	1.58785	0	0	0	0	0	0	1.58785	1.00217	3.58894	0	0	0	3.46337	0	0	0	0	0	1.58785	0	0	0	0	1.00217	0	0	0	0	0	0	0	0	0	0	3.00379	0	6.1742	0	0	2.81107	1.58785	0	0	0	0	0	0	0	0	0	0	0	0	0	0	0	0	2.00325	0	0	0	0	0	0	0	0	0	0	0	0	0	0	0	0	0	0	2.81107	2.3254	0	0	0	0	0	0	0	0	1.58785	0	0	0	0
170162_P1_P5	0	2.79751	0	0	0	0	0	1.99139	0	2.79751	0	1.57731	0	0	0.994264	0	0	0	0	0	0	1.57731	0	3.57443	0	1.57731	0.994264	0.994264	0	0	0	4.74382	0	1.57731	0	0	0.994264	1.99139	0	0.994264	0	0	0	0	0	1.57731	0	0	6.36368	5.11812	0	0	0	0	0	0	0	0	0	0	0	0	0	2.31274	0	0	0	0	0	0	0	0	0	0	0	0	0	0	0	0	1.57731	0	0	0	0	2.98995	0	0	0	0	0	1.99139	1.99139	0.994264	3.44898	0	2.57539	0	0	0	0	5.31072	0	0	0	0	5.31072	0.994264	0	0	0	0	0	0	0	0	0	2.98995	0	0	0	0	0	0	0	0	0	0	0	0	0	0	0	0	0	0	0	0	1.99139	0	4.51257	1.57731	0	6.43158	0	0	0	0	1.57731	0	0	0	0	0	0	0	5.15875	2.31274	0	0	1.99139	0	0	0	0	0	0	0	0	0	0	0	0	0	0	4.15907	0	1.57731	0.994264	0	4.84688	0	0	0	3.89616	0.994264	0	0	0	2.31274	2.98995	0	1.57731	1.57731	2.57539	0	2.79751	0	0	0	0.994264	0	0	0	0	0	0	0	0	4.38137	5.15875	2.31274	3.89616	0	4.63282	0	0	3.79668	0	2.31274	0	1.57731	1.99139	0	1.57731	0	0	0	0	0	0	0	0.994264	0	0	0	0	0	0	0	0	0	0	0	0	0	0	0	0	0	0	0	6.19811	0	0	1.57731	0	0	0.994264	0	0	0	0	0	0	0	0	0	0	0	0	0	0.994264	0	0.994264	0	0.994264	0.994264	3.44898	0	2.57539	0	2.79751	1.99139	0.994264	0	0	0	0	0	1.57731	0	0	0	0	0	0	0	0	0	0	0	1.57731	0	0.994264	0	0	0	0	1.99139	3.31159	0	0	1.99139	0.994264	0.994264	0	0	0	0	0	2.57539	5.51232	0	0	0	0	0	0	0	0	0	0	0	0.994264	0	0	0.994264	0	0	0	3.89616	0	0	0	0	0.994264	0	0	3.68983	0.994264	0	0	0	0	0	0	0.994264	0	0	0	0.994264	0	3.15971	0	0	0.994264	0	0	0	0	0	0.994264	0	0	0	0	0	0	0	0	0.994264	0	0	0	0	1.99139	1.99139	0	4.89578	0	0	0.994264	2.31274	0	0.994264	0	0	0	0	0	2.57539	2.98995	0	0.994264	0	0.994264	0	0	0	0	0	1.57731	0.994264	0	0	0	0	0.994264	0	0	0	0	0	0	0	0.994264	0	1.99139	0	4.89578	1.57731	0	0.994264	1.99139	0	0	0	0	0	0	0	0	0	0	0	0	0.994264	0	0.994264	0	0	1.57731	0	0	0.994264	0	0	0	0	0	0	0	0	0.994264	0	0	0	0	0	0	1.99139	0	0	0	0	0	2.57539	0	0	0	0	0	0	0
690772_P1_P5	0	2.45796	0	0	0	0	0	1.69919	0	1.08651	0	2.72639	0	2.12789	2.12789	0	0	0	0	0	0	0	0	3.32031	0	0	1.08651	0	0	0	0	2.72639	0	2.45796	0	0	0	5.2077	0	2.12789	0	0	0	0	0	0	0	0	1.69919	1.08651	0	0	0	0	0	0	0	0	0	0	0	0	0	3.9641	0	0	0	0	0	0	0	0	0	0	0	0	0	0	0	0	0	0	1.69919	0	1.08651	1.08651	0	0	0	0	0	2.72639	1.69919	1.69919	1.69919	0	3.7398	0	0	0	0	5.16315	0	0	0	0	2.12789	0	0	0	0	0	0	0	0	0	0	2.12789	0	0	0	0	0	0	0	1.69919	0	0	0	1.69919	1.69919	0	0	0	0	0	0	0	1.69919	0	3.61305	0	0	5.41187	0	0	0	0	2.45796	0	0	1.69919	2.45796	0	1.08651	0	6.16564	0	0	0	0	0	0	0	0	0	0	0	0	0	0	0	0	0	0	3.61305	0	1.08651	1.69919	0	5.44945	0	0	0	2.72639	0	0	1.08651	0	3.14815	2.45796	1.08651	1.08651	0	0	0	3.9641	1.69919	0	0	2.95263	0	0	0	0	0	0	0	0	5.37328	5.99823	0	2.95263	2.12789	3.47409	0	0	0	0	2.45796	0	1.08651	1.08651	0	2.12789	0	1.08651	0	0	0	0	0	0	0	0	0	0	0	0	0	0	0	0	0	0	0	0	0	0	0	0	0	3.32031	0	0	0	0	0	1.08651	0	0	0	0	0	0	0	1.08651	0	0	0	0	0	1.08651	0	0	0	1.69919	1.08651	4.06439	0	2.95263	0	0	2.45796	1.69919	0	0	0	0	0	2.72639	0	0	0	0	0	0	0	0	0	0	0	2.12789	0	0	1.08651	0	0	0	3.14815	1.69919	0	0	2.72639	1.08651	0	0	0	0	0	1.08651	2.12789	5.11719	0	0	0	1.69919	0	0	0	0	0	0	0	2.12789	0	1.08651	1.08651	0	0	2.12789	2.45796	0	0	0	0	1.08651	0	1.08651	0	1.69919	0	0	0	0	0	0	1.69919	0	0	0	0	1.69919	1.69919	0	0	0	0	0	0	0	0	1.08651	0	1.69919	0	1.08651	0	0	0	1.69919	2.95263	0	0	1.08651	0	3.61305	4.9698	1.08651	7.48001	0	0	3.14815	2.95263	2.95263	1.69919	0	0	0	0	1.69919	1.08651	2.95263	0	0	0	1.08651	0	0	0	0	0	1.08651	0	2.45796	0	1.08651	0	0	0	0	0	0	0	0	0	0	0	2.12789	0	1.08651	0	0	2.95263	1.08651	0	0	0	0	0	0	0	0	0	0	0	0	1.08651	0	1.08651	0	2.12789	0	0	0	0	0	0	0	0	2.12789	0	0	0	0	0	0	0	0	0	3.14815	0	0	2.12789	0	1.08651	0	1.08651	0	0	1.08651	0	0	0	0
396270_P1_P5	0	0	1.14831	0	0	0	0	2.55242	0	2.21712	0	0	0	0	2.21712	0	0	0	0	0	0	1.77951	0	1.14831	0	0	1.77951	0	0	0	0	2.21712	0	3.57881	0	0	1.14831	3.25033	1.14831	1.14831	0	0	0	0	0	0	0	0	3.71868	0	0	0	0	0	0	0	0	0	0	0	0	0	0	2.21712	0	0	0	0	0	0	0	0	0	0	0	0	0	0	0	0	1.14831	0	0	0	0	2.8243	0	0	0	0	0	1.14831	3.4239	1.14831	4.17246	0	3.25033	0	0	0	0	6.7393	0	1.14831	0	0	2.8243	0	0	0	0	0	0	0	0	0	0	2.21712	0	0	0	0	0	0	0	0	0	0	0	1.77951	0	0	0	1.14831	0	0	0	0	2.21712	0	0	0	0	2.21712	0	0	0	0	3.4239	0	0	0	1.77951	0	1.77951	0	5.89225	0	0	0	0	0	0	1.14831	0	0	0	0	0	0	0	0	0	1.77951	0	4.35507	0	1.14831	5.70307	0	5.86239	0	0	0	4.43838	0	0	0	0	3.4239	1.14831	1.14831	1.77951	1.77951	0	0	3.4239	0	1.77951	0	3.57881	0	0	0	0	0	0	0	1.14831	5.44556	6.08555	3.57881	4.17246	3.05298	4.59182	0	0	0	0	0	0	3.05298	4.26665	0	2.8243	0	1.14831	0	0	0	0	0	0	0	0	1.14831	0	0	1.14831	0	0	0	0	0	0	0	1.14831	1.77951	0	0	0	0	0	0	0	0	0	0	0	0	0	0	0	0	0	0	0	0	0	0	0	0	2.21712	0	1.77951	1.14831	0	2.55242	3.57881	0	3.05298	0	2.55242	1.77951	2.21712	0	0	0	0	2.21712	4.7305	0	0	0	0	0	0	0	0	0	0	0	1.14831	0	1.14831	0	0	0	0	3.96334	3.71868	0	0	3.4239	0	0	0	0	0	0	1.14831	3.05298	4.7305	0	0	0	0	0	0	0	0	0	0	0	3.05298	0	0	1.77951	0	0	1.14831	1.14831	0	1.14831	1.14831	0	2.55242	0	0	0	0	0	0	0	0	0	0	0	1.77951	0	0	0	0	0	0	0	0	0	0	0	0	0	2.21712	0	0	0	1.14831	0	0	2.21712	0	1.14831	0	0	2.21712	0	3.71868	0	0	4.59182	0	0	2.21712	2.55242	0	2.21712	0	0	0	2.55242	0	0	1.77951	0	2.21712	0	1.14831	0	0	1.14831	0	0	1.77951	1.14831	0	0	1.14831	0	0	0	0	0	0	0	0	0	0	0	1.14831	0	0	0	0	2.21712	2.21712	0	1.14831	0	0	0	0	0	0	0	0	1.14831	0	4.07168	2.8243	2.55242	0	0	0	0	0	0	0	0	0	0	0	0	0	1.14831	0	0	0	0	0	0	1.14831	0	0	0	0	1.14831	0	0	0	0	2.55242	0	0	0	0
779804_P1_P5	0	1.01021	0	0	0	0	0	1.01021	0	0	0	2.01528	0	1.01021	0	0	0	0	0	1.01021	0	0	0	3.01781	0	1.01021	0	0	0	0	0	3.71923	0	0	0	0	0	0	0	1.59855	0	0	0	0	0	2.82481	0	0	6.63484	4.10661	0	0	0	0	0	0	0	0	0	0	0	0	0	1.01021	0	1.01021	0	0	0	0	0	0	0	0	0	0	0	0	0	0	0	0	0	0	1.01021	1.01021	0	0	0	0	0	0	1.01021	0	3.01781	0	2.33822	0	0	0	0	1.01021	0	0	0	0	2.33822	0	0	0	0	0	0	0	0	0	0	1.59855	0	0	0	0	0	0	0	0	0	0	0	1.01021	1.59855	0	0	0	0	0	0	0	2.01528	0	5.26774	2.82481	0	8.32862	0	0	0	0	1.01021	0	0	0	1.01021	0	0	0	2.82481	2.01528	0	0	2.33822	0	0	0	0	0	0	0	0	0	0	0	0	0	0	2.60193	0	0	0	0	4.01908	0	0	0	3.01781	0	0	0	0	1.59855	3.18802	0	0	0	2.33822	1.01021	3.34025	0	1.01021	0	0	0	0	0	0	0	0	0	0	3.47793	4.60446	1.01021	0	0	3.18802	0	0	0	0	1.01021	0	0	0	0	0	0	0	0	0	0	0	0	0	0	0	0	0	0	0	0	0	0	0	0	0	0	0	0	0	0	0	1.01021	5.44614	0	0	1.59855	0	0	0	0	0	0	0	0	0	0	0	0	0	5.26774	0	0	0	0	0	1.01021	0	1.01021	3.01781	0	1.59855	0	1.59855	0	0	0	0	0	0	1.01021	0	1.01021	0	0	0	0	0	0	0	0	0	0	1.01021	0	0	0	0	0	0	2.82481	3.01781	1.01021	1.59855	1.01021	0	1.01021	0	0	0	0	0	2.60193	4.82697	0	0	0	0	0	0	0	0	0	0	0	0	0	0	0	1.59855	0	0	3.71923	0	1.01021	1.01021	0	0	0	0	3.34025	0	0	0	0	0	0	0	0	0	1.59855	0	1.01021	0	3.47793	0	0	0	0	0	0	0	0	0	0	0	0	0	0	1.01021	0	0	1.59855	0	0	0	0	3.47793	2.82481	0	6.24889	0	0	1.01021	1.01021	0	0	0	0	0	0	0	0	1.59855	0	1.01021	0	0	0	0	0	0	0	0	0	1.01021	0	0	0	0	0	0	0	0	0	0	0	0	0	1.59855	0	5.41218	0	0	1.59855	1.59855	0	0	0	0	0	0	0	0	0	0	0	0	0	0	0	0	0	0	0	0	0	0	0	0	0	0	0	0	0	0	0	0	0	0	0	0	2.82481	0	1.01021	0	0	0	1.01021	0	0	0	0	0	0	0
256287_P1_P5	0	2.03084	1.02063	0	0	0	0	2.84254	0	1.02063	0	2.84254	0	0	1.02063	0	0	0	0	0	0	0	0	1.02063	0	0	0	0	0	0	1.02063	4.03844	0	0	0	0	0	0	0	1.61241	0	0	0	0	0	0	0	0	5.08414	4.62425	0	0	0	0	0	0	0	0	0	0	0	0	0	3.84544	0	0	0	0	0	0	0	1.02063	0	0	0	0	0	0	0	0	1.02063	0	0	0	0	0	0	0	0	0	0	1.02063	1.02063	0	1.61241	0	3.62256	0	0	0	0	5.08414	0	0	0	1.02063	2.3548	0	0	0	0	1.02063	0	0	0	0	0	2.61919	0	0	0	0	0	0	0	1.02063	0	0	0	0	1.61241	0	0	0	0	0	0	0	2.84254	0	4.43136	4.03844	0	7.5326	0	0	0	0	0	0	0	1.61241	2.03084	0	0	0	4.68321	1.02063	0	0	0	0	0	0	0	0	0	0	0	0	0	0	0	0	0	2.3548	0	0	0	0	3.35885	0	0	0	2.61919	0	0	0	0	1.02063	2.61919	0	1.02063	0	2.3548	0	4.94652	0	0	0	2.84254	0	0	0	0	0	0	0	0	4.68321	5.03971	2.03084	3.35885	1.61241	5.87315	0	0	1.02063	0	1.61241	0	1.02063	1.61241	0	0	0	1.02063	0	0	0	0	0	0	0	0	0	0	0	0	0	0	0	0	0	0	0	0	0	0	0	0	0	6.38032	0	0	0	0	0	0	0	0	0	0	0	1.02063	0	0	0	0	3.84544	0	0	0	0	0	0	0	1.02063	1.02063	0	0	0	1.02063	1.02063	0	0	0	0	0	1.02063	2.03084	0	0	0	0	0	0	0	0	0	0	0	1.02063	0	1.02063	0	0	0	0	2.84254	3.2064	0	0	2.03084	1.02063	0	0	0	0	0	1.61241	3.62256	2.84254	0	0	0	1.02063	0	0	0	0	0	0	0	0	0	0	0	0	0	0	4.56278	0	0	0	0	0	0	0	2.03084	0	0	0	0	0	0	0	0	1.02063	0	0	2.84254	0	4.84688	0	0	0	0	0	0	0	0	0	0	0	0	0	0	0	0	0	0	0	0	0	0	3.03591	3.2064	0	4.89756	0	0	0	1.61241	0	0	0	0	0	0	0	0	4.03844	0	1.61241	0	2.3548	0	0	0	0	0	2.3548	0	0	0	0	0	0	0	0	0	0	0	0	0	0	0	0	0	6.08475	0	0	1.61241	1.02063	0	0	0	0	0	0	0	0	0	0	0	0	0	0	0	0	0	0	0	0	0	0	0	0	0	1.61241	0	0	0	0	0	0	0	0	0	3.2064	3.2064	0	0	0	0	0	0	1.02063	0	0	0	0	0	0
412387_P1_P5	0	1.04296	0	0	0	0	0	1.64196	0	1.64196	0	1.04296	0	0	0	0	0	0	0	0	0	1.04296	0	2.06396	0	1.04296	2.06396	1.04296	0	0	0	1.64196	0	3.98607	1.04296	0	0	3.77877	0	1.64196	0	0	0	0	0	0	0	0	3.53661	0	0	0	0	0	0	0	0	0	0	0	0	0	0	0	0	0	0	0	0	0	0	0	0	0	0	0	0	0	0	0	1.04296	0	0	0	0	3.24543	0	0	0	0	0	2.39006	2.65586	2.39006	3.77877	0	3.07435	0	0	0	0	6.29301	0	0	0	0	3.77877	0	0	1.04296	0	0	0	0	0	0	0	0	1.04296	0	1.04296	0	0	0	0	0	0	0	0	1.04296	1.64196	0	0	0	0	0	0	0	3.24543	0	0	0	0	6.54317	0	0	0	0	0	0	0	2.06396	2.65586	0	0	0	6.4235	4.25002	0	0	3.98607	0	0	0	0	0	0	0	0	0	0	0	0	0	0	2.65586	1.04296	1.04296	3.66276	0	4.78194	0	0	0	4.16729	0	0	0	0	0	3.66276	1.64196	0	0	3.66276	1.04296	4.16729	0	0	0	4.25002	2.06396	1.04296	0	0	0	0	0	0	4.98882	6.65366	2.06396	4.72523	1.04296	5.16971	0	0	1.64196	0	0	0	3.88614	5.25231	0	0	0	1.04296	0	0	0	0	0	0	0	0	0	0	0	0	0	0	0	0	0	0	0	1.64196	0	0	0	0	1.04296	1.64196	0	0	0	0	0	1.04296	0	0	0	0	0	0	0	1.04296	0	0	0	0	0	1.64196	0	0	0	0	1.04296	4.25002	0	3.24543	0	2.39006	3.39835	0	0	0	0	0	0	3.98607	0	0	0	0	0	0	0	0	0	0	0	2.06396	0	0	0	0	0	0	3.66276	2.06396	2.06396	0	3.24543	1.64196	2.65586	1.64196	0	0	0	2.06396	3.53661	2.88023	0	0	0	0	0	0	0	0	0	0	0	0	0	0	1.04296	0	0	0	0	0	0	0	0	1.64196	0	1.04296	1.64196	2.06396	0	0	0	0	0	0	0	1.04296	2.65586	0	1.04296	1.64196	0	0	0	0	0	0	0	0	0	2.06396	0	1.04296	0	0	0	0	0	0	0	0	0	0	1.04296	2.65586	0	0	3.39835	0	0	0	2.65586	0	0	0	0	0	0	0	0	1.04296	0	1.04296	0	0	0	0	0	0	0	2.06396	0	0	0	0	0	0	0	0	0	0	0	0	0	0	0	1.64196	0	0	0	0	3.39835	0	0	0	0	0	0	0	0	0	0	0	0	0	0	0	0	0	0	1.04296	0	0	0	0	0	0	0	0	0	0	1.64196	1.64196	0	0	0	0	0	0	0	0	0	0	1.04296	0	2.06396	0	0	0	0	0	0	0
69072_P1_P5	0	1.62246	1.62246	0	0	0	0	2.36681	0	1.62246	0	1.62246	0	0	0	0	0	0	0	0	0	2.63169	0	1.02822	0	0	0	0	0	0	0	3.37233	0	1.62246	0	0	0	1.02822	0	1.02822	0	0	0	0	0	3.37233	0	0	6.46464	5.54653	0	0	0	0	0	0	0	0	0	0	0	0	0	0	0	1.02822	0	0	0	0	0	0	0	0	0	0	0	0	0	0	0	0	2.04212	0	0	2.04212	0	0	0	0	0	1.02822	2.36681	0	2.04212	0	1.02822	0	0	0	0	5.41211	0	0	0	0	4.75422	1.62246	0	0	0	0	0	0	0	1.02822	1.62246	3.37233	0	0	0	0	0	0	0	1.02822	0	0	0	0	0	0	0	0	0	0	0	0	2.85539	0	4.30093	3.21971	0	7.98048	0	0	0	0	0	0	0	0	0	0	0	0	3.75211	1.62246	0	0	1.02822	0	0	0	0	0	0	0	0	0	0	0	0	1.02822	0	3.04902	0	2.04212	1.02822	0	3.75211	0	0	0	2.63169	0	0	0	0	1.02822	3.04902	0	0	0	2.04212	0	2.85539	0	0	0	1.02822	0	0	0	0	0	0	0	0	4.69755	5.18361	1.02822	3.85932	0	5.37645	0	0	2.36681	0	1.62246	0	0	0	0	0	0	0	0	0	0	0	0	0	0	0	0	0	0	0	0	0	0	0	0	0	0	0	0	0	0	0	1.02822	5.66948	0	0	0	0	0	0	0	0	0	0	0	1.02822	0	0	0	0	4.63857	0	0	1.02822	0	0	1.02822	0	0	3.37233	0	2.63169	0	0	1.02822	0	0	0	0	0	0	1.62246	0	0	0	0	0	0	0	0	0	0	0	1.02822	0	0	0	0	0	0	2.85539	3.51033	0	0	2.36681	0	0	0	0	0	0	1.02822	2.85539	4.91198	0	0	0	0	0	0	0	0	0	0	0	0	0	0	0	0	0	0	4.05246	0	0	0	0	1.02822	1.02822	0	2.85539	1.02822	0	0	0	0	0	0	0	0	2.04212	0	1.62246	0	2.85539	0	0	1.02822	1.02822	0	0	1.02822	0	1.02822	0	0	0	0	0	0	0	0	1.62246	0	0	0	1.02822	2.63169	0	0	3.95912	0	0	0	1.02822	0	1.02822	0	0	0	0	0	0	0	0	1.02822	0	1.62246	0	0	0	0	0	0	1.02822	0	0	0	1.02822	0	0	0	0	0	0	0	0	0	0	1.62246	1.02822	3.51033	0	0	1.62246	0	0	1.62246	0	0	0	0	0	0	0	0	0	0	0	0	0	0	0	3.21971	0	0	0	0	0	0	0	0	0	0	0	1.02822	0	0	0	0	0	0	0	0	0	0	0	0	1.62246	0	0	1.02822	0	0	0	0
562230_P1_P5	0	1.06963	3.44495	1.06963	0	0	0	2.43178	0	2.10323	0	3.71016	0	0	0	0	0	0	0	0	0	0	0	3.29149	0	2.10323	0	1.06963	0	0	0	3.71016	0	0	0	0	1.06963	0	1.06963	1.06963	0	0	0	0	0	6.56082	0	0	6.64243	5.68789	0	0	0	0	0	0	0	0	0	0	0	0	0	0	0	0	0	0	0	0	0	0	1.06963	0	0	0	0	0	0	0	0	0	0	0	0	1.06963	0	0	0	0	0	1.67708	2.10323	0	2.10323	0	1.06963	0	0	0	0	3.93411	0	0	0	0	4.03427	0	0	0	0	0	0	0	0	0	0	0	0	0	0	0	0	0	0	0	3.71016	0	0	0	0	0	0	0	0	0	0	0	2.69922	0	0	0	0	6.8213	0	0	0	0	1.67708	0	0	0	2.92475	0	0	0	4.77471	1.06963	0	0	0	0	0	0	0	0	0	0	0	0	0	0	1.67708	0	0	3.44495	0	0	0	0	4.03427	0	0	0	2.10323	1.06963	0	0	0	0	1.67708	0	1.06963	1.06963	3.11974	1.06963	3.58364	0	0	0	1.67708	1.06963	0	0	0	0	0	0	0	4.98956	5.91506	0	2.10323	0	3.11974	0	0	2.92475	0	2.10323	0	1.67708	2.69922	0	1.06963	0	0	0	0	0	0	0	0	0	0	0	0	0	0	0	0	0	0	0	0	0	0	2.10323	0	0	0	2.43178	6.67382	0	0	0	0	0	1.06963	0	0	0	0	0	0	0	0	0	0	5.74812	0	0	0	0	0	0	1.06963	0	2.43178	0	1.06963	0	1.67708	1.06963	0	0	0	0	0	1.06963	0	0	0	0	0	0	0	0	0	0	0	0	0	0	0	0	0	0	0	2.10323	1.06963	1.06963	0	2.43178	0	0	0	1.67708	0	0	0	3.93411	1.67708	0	0	0	0	0	0	0	0	0	0	0	0	0	0	0	1.06963	0	0	4.21587	0	0	0	0	0	0	0	1.06963	1.67708	0	0	0	0	0	0	0	0	4.37714	0	3.11974	0	0	0	0	0	0	0	0	0	0	1.06963	0	0	0	0	0	0	0	0	0	0	0	1.06963	0	2.69922	0	0	1.06963	0	0	0	2.10323	0	0	0	0	0	0	0	0	1.06963	0	0	0	2.69922	0	0	0	0	0	1.06963	0	1.06963	1.06963	1.67708	0	0	0	0	0	0	0	0	0	0	0	1.06963	2.10323	0	0	0	2.10323	0	1.06963	1.06963	0	0	0	0	0	0	0	0	0	0	0	0	0	0	0	4.58958	0	0	0	0	0	0	0	0	0	0	0	0	0	0	0	0	0	0	0	0	0	0	0	0	1.06963	0	0	0	0	0	0	0
806752_P1_P5	0	0	0	0	0	0	0	3.09751	0	1.65985	0	1.65985	0	3.09751	2.08398	0	0	0	0	0	0	1.65985	0	0	0	0	1.05652	0	0	0	0	2.41133	0	3.09751	0	0	1.05652	3.56061	0	0	0	1.05652	0	0	0	0	0	0	3.56061	0	0	0	0	0	0	0	0	0	0	0	0	0	0	4.19209	0	1.65985	0	0	0	0	0	0	0	0	0	0	0	0	0	0	1.65985	0	1.05652	0	2.41133	2.90294	0	0	0	0	0	2.67797	3.09751	2.41133	1.05652	0	2.90294	0	0	0	0	5.35603	0	0	0	0	1.65985	1.05652	0	0	0	0	0	0	0	0	0	2.67797	0	0	0	0	0	0	0	1.05652	0	0	0	2.08398	0	0	0	1.05652	0	0	0	0	1.05652	0	3.68695	0	0	6.17541	0	0	0	0	1.65985	0	0	1.05652	2.67797	0	1.05652	0	4.01067	0	0	0	0	0	0	0	0	0	0	0	0	0	0	0	0	0	0	4.10423	0	1.05652	1.05652	0	5.66323	0	0	0	3.42213	0	0	1.05652	0	1.65985	2.67797	0	2.08398	0	0	1.05652	4.35321	0	1.05652	0	2.67797	0	0	0	0	0	0	0	1.05652	5.86383	6.23867	0	2.41133	1.65985	4.96521	0	0	1.05652	0	1.65985	0	2.08398	4.91445	0	1.05652	0	1.05652	0	0	0	0	0	0	0	0	0	0	0	0	1.05652	0	0	0	0	0	0	0	0	0	0	0	0	1.05652	0	0	1.65985	0	0	0	0	0	0	0	0	0	0	0	0	0	0	0	0	2.08398	0	0	0	1.65985	0	4.96521	0	3.26893	0	2.90294	2.67797	1.05652	0	0	0	0	0	1.65985	0	0	0	0	0	0	0	0	0	0	0	2.67797	0	1.05652	0	0	0	0	3.56061	2.41133	1.65985	0	2.41133	1.05652	0	0	0	0	0	1.05652	2.67797	5.31748	0	0	0	1.65985	0	0	0	0	0	0	0	1.05652	0	0	1.65985	0	0	0	2.90294	0	0	0	0	0	0	0	0	1.05652	0	0	0	0	0	0	0	0	1.05652	0	1.05652	0	1.05652	0	0	1.05652	0	0	0	1.05652	0	1.05652	0	1.05652	0	1.05652	0	1.05652	0	0	1.65985	0	0	0	0	3.56061	3.09751	1.65985	7.20817	0	0	2.08398	1.65985	3.26893	1.05652	0	0	0	0	0	0	0	0	2.90294	0	1.65985	1.05652	1.05652	0	0	0	1.05652	0	0	0	0	0	0	0	0	0	0	0	0	0	0	0	2.41133	0	3.26893	0	0	2.41133	1.65985	0	0	0	0	0	0	0	0	0	0	0	0	1.05652	1.65985	1.05652	0	0	0	0	0	0	0	0	0	0	0	0	0	0	0	0	0	0	0	0	3.26893	0	0	1.65985	0	1.05652	0	0	0	0	0	0	0	0	0
389942_P1_P5	0	1.0477	0	1.64822	0	0	0	3.08247	0	2.07098	0	1.64822	0	0	0	0	0	0	0	0	0	0	0	2.66361	0	1.0477	1.64822	0	0	0	1.0477	3.89473	0	3.25367	0	0	0	4.61348	0	1.0477	0	0	0	0	0	0	0	0	0	0	0	0	0	0	0	0	0	0	0	0	0	0	0	3.67125	0	1.0477	0	0	0	0	0	0	0	0	0	0	0	0	0	0	0	0	1.64822	0	1.0477	2.07098	0	0	0	0	0	1.64822	2.07098	0	3.54502	0	2.66361	1.0477	0	0	0	4.08819	0	0	0	0	2.07098	1.64822	0	0	0	0	0	0	0	0	1.0477	0	0	0	0	0	0	0	0	0	0	0	0	3.08247	2.07098	0	0	0	0	0	0	0	2.07098	0	0	3.25367	1.0477	6.1369	0	0	0	0	2.07098	0	0	1.0477	1.64822	0	2.07098	0	5.26128	0	0	0	1.0477	0	0	1.0477	0	0	1.0477	0	0	0	0	0	0	0	0	4.08819	0	0	0	0	5.55124	0	0	0	2.66361	0	0	0	0	2.07098	1.0477	0	2.07098	2.07098	0	0	3.89473	1.0477	1.0477	0	2.88819	1.0477	0	0	0	0	0	0	0	5.58371	6.28246	1.64822	2.39751	3.40669	4.25875	0	0	0	0	0	0	1.0477	1.64822	0	1.0477	0	1.64822	0	0	0	0	0	0	0	0	0	0	0	0	0	0	0	0	0	0	0	0	0	0	0	0	1.0477	3.40669	0	0	0	0	0	1.0477	0	0	0	0	0	0	0	1.0477	0	0	0	0	0	0	0	1.64822	0	1.0477	2.07098	3.9947	0	2.88819	0	1.0477	2.39751	1.0477	0	0	0	0	0	2.88819	0	0	0	0	0	0	0	0	0	0	0	1.0477	0	1.0477	1.0477	0	0	0	4.08819	2.66361	1.0477	0	3.08247	0	1.64822	0	0	0	0	1.64822	1.64822	5.76452	0	0	0	1.0477	0	0	0	1.0477	0	0	0	1.64822	0	1.0477	0	0	0	1.0477	4.41126	0	0	0	0	0	0	0	1.64822	0	0	0	0	0	0	0	0	1.0477	1.64822	0	1.64822	0	1.0477	0	0	0	0	0	0	0	0	2.07098	0	0	1.64822	0	0	0	0	0	2.39751	0	0	1.64822	0	3.78731	3.67125	0	7.43317	0	0	0	1.64822	1.0477	2.07098	0	0	0	1.0477	1.0477	1.0477	2.66361	0	1.0477	0	1.0477	0	1.0477	0	0	0	2.07098	0	1.0477	0	0	1.0477	0	0	0	0	0	0	0	0	0	0	0	0	3.67125	0	0	2.39751	0	0	1.64822	0	0	0	0	0	0	0	0	0	0	1.64822	0	2.07098	0	0	0	0	0	0	0	0	0	0	1.0477	0	0	0	0	0	0	0	0	0	3.67125	0	0	1.0477	0	1.0477	0	0	0	0	2.07098	0	0	0	0
541449_P1_P5	0	2.67404	1.65666	0	0	0	0	2.40754	0	1.0541	0	3.26475	0	0	2.40754	0	0	0	0	0	0	1.65666	0	3.90627	0	1.0541	1.0541	0	0	0	0	3.4179	0	1.0541	0	0	0	1.0541	0	1.0541	0	0	0	0	0	0	0	0	5.10304	5.05714	1.0541	0	0	0	0	0	0	0	0	0	0	0	0	2.67404	0	1.0541	0	0	0	0	0	0	0	0	0	0	0	0	1.0541	0	1.65666	0	1.0541	0	0	2.67404	0	0	0	0	0	1.65666	2.8989	0	1.0541	0	3.26475	0	0	0	0	4.746	0	0	0	0	4.0063	1.0541	0	0	0	1.0541	0	0	0	0	0	2.08041	0	0	0	0	0	0	0	0	1.0541	0	0	1.65666	1.0541	0	0	0	0	0	0	0	2.08041	0	4.85734	5.05714	0	7.32473	0	0	0	0	1.65666	0	0	0	0	0	0	0	3.09339	3.4179	0	0	0	0	0	0	0	0	0	0	0	0	0	0	0	0	0	3.09339	0	0	0	0	4.56102	0	0	0	1.0541	0	0	0	0	1.65666	3.26475	0	0	1.0541	1.0541	0	3.09339	0	0	0	2.40754	0	0	0	0	0	0	0	0	5.00972	5.93734	2.8989	3.4179	0	4.90994	0	0	3.55634	0	3.55634	0	1.0541	1.0541	0	0	0	1.0541	0	0	0	0	0	0	0	0	0	0	0	0	0	0	0	0	0	0	0	0	0	0	0	0	1.0541	6.61292	0	0	3.55634	0	0	0	0	0	0	0	1.0541	0	0	1.0541	0	0	1.0541	0	0	0	0	1.65666	1.0541	0	1.0541	4.0063	0	2.8989	0	1.0541	0	0	0	0	0	0	1.0541	1.0541	0	0	0	0	0	0	0	0	0	0	0	0	0	0	0	0	0	0	3.09339	3.79879	0	0	1.65666	1.0541	0	0	0	0	0	1.0541	2.08041	4.80274	0	0	0	1.0541	0	0	0	0	0	0	0	0	0	0	0	2.08041	0	0	1.0541	0	0	0	0	0	0	0	3.26475	1.0541	0	0	0	0	0	0	0	1.0541	0	0	1.65666	0	2.08041	0	0	1.0541	0	0	0	0	0	0	0	0	0	0	0	0	0	0	0	0	0	1.65666	2.08041	2.40754	3.4179	0	4.80274	0	0	0	2.8989	1.0541	0	0	0	0	0	0	0	0	0	0	0	0	1.0541	1.0541	0	0	0	0	0	0	0	1.0541	0	0	0	0	0	0	0	0	0	0	0	0	2.08041	5.42561	0	0	1.65666	1.65666	0	0	0	0	0	0	0	0	0	0	0	0	0	0	0	0	1.0541	0	0	0	0	0	0	0	0	0	0	0	0	0	0	0	0	0	0	1.0541	0	0	0	0	0	0	1.0541	0	0	2.08041	0	0	0	0
648761_P1_P5	0	1.15315	1.15315	0	0	0	0	3.06073	0	2.22403	0	1.78575	0	0	1.15315	0	0	0	0	0	0	1.15315	0	2.55973	0	1.15315	1.78575	0	0	0	0	3.58687	0	3.25821	0	0	1.15315	1.15315	0	2.22403	0	1.15315	0	0	0	0	0	0	5.41331	1.15315	0	0	0	0	0	0	0	0	0	0	0	0	0	5.14044	0	2.55973	0	0	0	0	0	0	0	0	0	0	0	0	0	0	1.15315	0	1.15315	0	1.78575	2.22403	0	0	0	0	0	1.15315	3.72682	1.15315	0	0	0	0	0	0	0	4.86551	0	0	0	0	2.22403	2.22403	0	0	0	0	0	0	0	1.78575	1.15315	3.25821	0	0	0	0	0	0	0	0	0	0	0	2.83187	1.15315	0	0	0	0	0	0	0	0	0	0	0	0	6.21799	0	0	0	0	4.07996	0	0	0	0	0	1.15315	0	5.87104	1.15315	0	0	0	0	0	0	0	0	2.22403	0	0	0	1.15315	0	0	0	0	2.22403	0	1.15315	0	0	4.80363	0	0	0	2.22403	0	0	0	0	3.25821	3.06073	0	1.15315	0	3.25821	0	2.22403	0	1.15315	0	2.83187	1.15315	0	0	0	0	0	0	1.15315	5.95883	6.16975	2.83187	1.15315	3.97158	5.32796	0	0	2.83187	0	2.83187	0	1.15315	2.83187	0	1.15315	0	0	0	0	0	0	0	0	0	0	0	0	0	0	1.15315	0	0	0	0	0	0	0	0	0	0	0	0	3.43188	0	0	0	0	0	0	0	0	0	0	0	0	0	0	0	0	0	0	0	2.55973	0	0	0	0	1.15315	4.52556	0	3.25821	0	0	1.15315	0	1.15315	0	0	0	0	3.43188	0	0	0	0	0	0	1.15315	0	0	0	0	2.55973	0	0	1.15315	0	0	0	3.43188	2.55973	1.78575	0	2.22403	0	1.15315	0	0	0	0	0	2.55973	4.73897	0	0	0	1.15315	0	0	0	0	0	0	0	1.78575	0	0	0	0	0	0	4.07996	0	0	0	0	0	0	0	1.15315	0	0	0	0	0	0	0	1.15315	1.15315	1.15315	0	1.78575	0	3.25821	0	0	2.22403	0	0	0	1.78575	0	1.15315	0	0	0	0	0	0	1.78575	0	0	0	0	1.15315	1.15315	3.06073	2.83187	0	6.55495	0	0	0	3.06073	2.55973	0	0	0	0	0	0	1.15315	1.15315	0	1.78575	0	2.55973	0	0	0	0	0	1.15315	1.15315	1.15315	0	0	0	0	0	0	0	0	0	0	0	0	0	3.43188	0	1.15315	0	0	1.78575	0	1.15315	1.15315	0	0	0	0	0	0	0	0	0	0	1.15315	2.22403	1.78575	0	1.15315	1.15315	0	0	0	0	0	0	0	0	0	0	1.15315	0	0	0	0	0	0	3.06073	1.15315	0	1.78575	0	0	0	1.15315	0	0	2.22403	0	0	0	0
15936_P1_P5	0	2.86187	0	0	0	0	0	2.86187	0	2.37288	0	1.62754	0	2.04782	2.04782	0	0	0	0	0	0	2.04782	0	2.04782	0	0	1.03205	0	0	0	0	4.38223	0	2.04782	0	0	0	1.03205	0	2.04782	0	0	0	0	0	0	0	0	3.75907	0	0	0	0	0	0	0	0	0	0	0	0	0	0	2.04782	0	2.04782	1.03205	0	0	0	0	0	0	0	0	0	0	0	0	0	0	0	1.03205	0	1.03205	1.62754	0	0	0	0	0	1.03205	2.37288	1.62754	3.75907	0	2.638	0	0	0	0	5.55388	0	0	0	0	4.22988	1.62754	0	0	0	0	0	0	0	0	1.03205	2.638	0	0	1.03205	0	0	0	0	0	0	0	0	1.03205	0	0	0	0	0	0	0	0	1.62754	0	2.04782	0	0	5.67685	0	0	0	0	1.03205	0	0	1.03205	1.03205	0	0	0	4.45277	2.37288	0	0	0	0	0	1.03205	0	0	1.03205	0	0	0	0	0	0	0	0	2.04782	0	0	0	0	4.45277	0	0	0	1.03205	0	0	0	0	1.62754	2.37288	0	1.03205	0	2.37288	1.62754	4.14722	0	1.03205	0	0	0	0	0	0	0	0	0	0	5.45425	5.48823	3.05563	3.64319	0	5.92032	0	0	3.37912	0	2.04782	0	1.62754	1.03205	0	1.62754	0	0	0	0	0	0	0	0	0	0	0	0	0	0	0	0	0	0	0	0	0	0	0	0	0	0	1.03205	4.52002	0	0	1.62754	0	0	0	0	0	0	0	0	1.03205	0	0	0	0	3.75907	0	0	2.37288	0	0	1.03205	2.04782	2.04782	3.64319	0	3.05563	0	1.62754	0	0	0	0	0	0	0	1.03205	0	0	0	0	0	0	0	0	0	0	0	2.04782	0	2.04782	1.03205	0	0	0	4.14722	3.22642	0	0	2.04782	0	0	0	1.03205	0	0	3.05563	2.37288	6.34802	0	0	0	1.03205	0	0	0	0	0	0	0	0	0	1.62754	0	0	0	0	3.96616	0	0	0	0	0	0	1.03205	3.37912	1.03205	0	0	0	0	0	0	0	1.03205	0	0	2.37288	0	2.638	0	0	2.37288	1.03205	0	0	1.03205	0	0	0	0	0	0	0	0	0	0	1.03205	0	0	2.37288	0	3.96616	2.86187	0	6.8043	0	0	0	2.86187	0	2.04782	0	0	0	0	0	0	2.37288	0	2.04782	0	1.62754	0	0	0	0	0	2.04782	0	0	0	1.03205	0	0	0	0	0	0	0	0	0	0	0	1.62754	0	6.0397	0	0	3.22642	1.62754	0	0	0	0	0	0	0	0	0	0	0	0	0	1.03205	1.62754	0	0	0	0	0	0	0	0	0	0	0	0	0	0	0	0	0	0	0	0	1.03205	1.62754	0	0	0	1.03205	0	1.03205	0	0	0	0	0	0	0
112663_P1_P5	0	0	0	0	0	0	0	3.34537	0	1.1013	0	0	0	0	0	0	0	0	0	0	0	1.7185	0	3.49943	0	0	1.7185	0	0	0	0	3.49943	0	3.34537	1.1013	0	0	2.48076	0	1.1013	0	0	0	0	0	0	0	1.1013	2.97689	0	0	1.1013	0	0	0	0	0	0	0	0	0	0	0	3.49943	0	0	0	0	0	0	0	0	0	0	0	0	0	0	0	0	1.1013	1.1013	2.1494	0	0	2.48076	0	0	0	0	0	1.1013	1.1013	2.75004	1.1013	0	4.4342	2.1494	0	0	0	6.23756	0	0	0	0	3.63862	2.1494	0	0	0	0	0	0	0	0	0	0	1.1013	0	0	0	0	0	0	2.48076	0	0	0	2.75004	1.1013	0	0	0	0	0	0	0	4.09057	0	2.48076	2.97689	0	1.7185	0	0	0	0	1.1013	0	0	0	1.1013	0	0	0	5.14422	3.49943	0	0	1.1013	2.48076	0	0	0	0	0	0	0	0	0	0	0	2.1494	0	3.17286	0	1.1013	1.7185	0	5.31999	0	0	0	3.49943	1.1013	1.1013	0	0	1.1013	3.63862	0	0	0	2.1494	1.7185	4.83246	0	0	0	3.63862	2.1494	0	0	0	0	0	0	0	5.61794	6.65329	3.63862	3.76556	1.7185	4.50868	0	0	2.1494	0	0	0	3.49943	5.74663	0	2.48076	0	0	0	0	0	0	0	0	0	0	0	0	0	0	0	0	0	0	0	0	0	0	0	0	0	0	0	1.1013	0	0	1.1013	0	0	1.7185	0	0	0	0	0	0	0	0	0	0	0	0	0	2.48076	0	0	1.1013	2.1494	2.1494	3.99015	0	2.48076	0	2.48076	1.1013	0	0	0	0	0	0	3.63862	0	0	0	0	0	0	0	0	0	0	0	2.1494	0	1.1013	1.1013	0	0	0	4.99674	4.09057	1.1013	0	2.1494	0	2.48076	0	0	0	0	1.1013	3.34537	3.76556	0	0	0	0	0	0	0	0	0	0	0	0	0	1.7185	0	0	0	0	3.63862	0	0	0	0	2.48076	0	0	2.1494	3.49943	0	0	0	0	0	0	0	0	1.7185	0	0	0	1.7185	0	0	0	0	0	0	0	0	1.7185	0	1.7185	0	0	0	1.1013	2.48076	0	0	0	0	1.1013	2.97689	4.09057	1.1013	0	5.43904	0	0	1.7185	2.75004	0	0	0	0	0	0	0	0	1.7185	0	1.1013	0	0	0	0	0	0	0	0	0	0	0	0	0	0	0	0	0	0	0	0	0	0	0	2.48076	0	3.34537	1.1013	0	2.75004	0	0	1.7185	0	0	0	0	0	0	0	0	0	0	1.1013	1.1013	1.1013	0	0	0	0	0	0	0	0	0	0	2.1494	0	0	0	1.7185	1.7185	0	0	0	0	2.1494	1.1013	0	0	0	1.1013	0	1.1013	0	0	1.1013	0	0	0	0
211282_P1_P5	0	0	2.47805	1.09954	0	0	0	3.34239	0	1.71621	0	0	0	0	2.74723	0	0	0	0	0	0	1.09954	0	1.09954	0	0	1.71621	0	0	0	0	2.974	0	4.99354	0	0	0	4.50553	0	1.71621	0	0	0	0	0	0	0	0	2.14684	0	0	0	0	0	0	0	0	0	0	0	0	0	0	0	0	0	0	0	0	0	0	0	0	0	0	0	0	0	0	0	1.71621	1.09954	0	0	0	3.87915	0	0	0	0	0	2.14684	2.74723	0	5.74339	0	4.18133	0	0	0	0	5.54579	0	1.71621	0	0	3.49643	1.71621	0	0	0	0	0	0	0	0	0	1.71621	0	0	1.09954	0	0	0	0	0	0	0	0	2.14684	3.16993	0	0	0	0	0	0	0	2.74723	0	0	1.09954	0	1.09954	0	0	0	0	1.71621	0	0	0	1.71621	0	0	0	6.02237	0	0	0	0	1.09954	0	0	0	0	0	0	0	0	0	0	0	0	0	2.47805	0	1.09954	4.57635	0	5.58066	0	0	0	3.7625	0	0	0	0	1.09954	3.16993	0	0	1.71621	2.14684	1.71621	4.57635	0	1.09954	0	1.71621	1.09954	0	0	0	0	0	0	0	5.43582	6.58281	2.74723	3.98706	0	4.35252	0	1.09954	1.71621	0	0	0	4.50553	6.59991	0	1.09954	0	1.09954	0	0	0	0	0	0	0	0	0	0	0	0	0	0	0	0	1.09954	0	0	0	0	0	0	0	0	0	0	0	0	0	0	0	0	0	0	0	0	1.09954	0	0	0	0	0	0	0	0	0	1.09954	0	0	1.09954	3.7625	0	2.47805	0	3.34239	0	0	1.09954	0	0	0	0	3.34239	0	0	0	0	0	0	0	0	0	0	0	1.71621	0	2.14684	0	0	0	0	4.94084	2.47805	2.74723	0	3.63559	0	1.09954	0	0	0	0	2.14684	3.34239	2.47805	0	0	0	0	0	0	0	0	0	0	0	0	0	0	1.09954	0	0	0	1.71621	0	0	0	0	1.09954	1.09954	1.09954	1.09954	2.74723	0	0	0	0	0	0	0	0	0	0	1.09954	1.09954	1.71621	0	0	0	0	0	1.09954	1.09954	1.71621	0	0	0	0	0	0	1.09954	0	1.09954	0	0	0	0	2.974	4.08746	0	0	2.974	0	0	1.71621	1.71621	1.09954	1.71621	0	0	0	2.14684	0	0	0	0	2.14684	0	2.47805	0	0	0	0	0	2.14684	1.09954	0	0	0	0	0	0	0	0	0	0	0	0	0	0	0	0	1.09954	0	0	3.7625	1.09954	0	0	0	0	0	0	0	0	0	0	0	0	0	0	2.14684	0	0	2.974	0	0	0	0	0	0	0	0	0	0	0	0	0	1.09954	0	0	0	1.71621	0	0	0	0	0	0	0	0	0	1.09954	0	0	0	0
753382_P1_P5	0	1.72893	0	0	0	0	0	2.76278	0	1.1093	0	0	0	0	1.1093	0	0	0	0	0	0	1.72893	0	0	0	0	2.16099	0	0	0	0	1.1093	0	2.49304	0	0	1.1093	4.10465	1.1093	1.72893	0	0	0	0	0	0	0	0	3.89616	0	1.1093	0	0	0	0	0	0	0	0	0	0	0	0	3.51307	0	0	0	1.1093	2.49304	0	0	0	0	0	0	0	0	0	0	0	1.1093	0	1.1093	0	1.72893	2.98995	0	0	0	0	0	1.72893	1.72893	1.1093	1.72893	0	2.98995	0	0	0	0	7.39938	0	0	0	0	0	0	0	0	0	0	0	0	0	2.76278	0	0	0	0	0	0	0	0	0	0	0	0	0	1.72893	2.49304	0	0	0	0	0	0	0	1.1093	0	0	0	1.1093	2.49304	0	0	0	0	0	0	0	0	1.1093	0	0	0	4.59384	1.72893	0	0	1.72893	0	0	0	0	0	1.1093	0	0	0	0	0	0	0	0	4.52298	0	1.1093	4.28677	0	4.9585	0	0	0	2.49304	0	0	0	0	1.1093	1.72893	0	1.1093	0	0	0	3.35885	0	1.1093	0	3.18616	1.72893	0	0	0	0	0	0	0	5.20475	6.06549	3.18616	5.87947	4.59384	6.79381	0	0	1.1093	0	0	0	2.49304	3.35885	0	2.98995	0	0	0	0	0	0	0	0	0	0	0	0	0	0	1.72893	0	0	0	0	0	0	0	0	0	0	0	1.1093	1.1093	0	0	0	0	0	0	0	0	0	0	0	0	0	1.72893	0	0	0	0	0	0	0	1.72893	1.1093	1.72893	1.72893	4.10465	0	2.16099	0	1.1093	2.16099	1.1093	0	0	0	0	0	4.90377	0	0	0	0	0	0	0	0	0	0	0	2.16099	0	2.16099	1.1093	0	0	0	4.19858	2.76278	1.1093	0	2.76278	1.1093	2.76278	0	0	0	0	1.1093	3.35885	4.7259	0	0	0	0	0	0	0	0	0	0	0	1.1093	0	0	1.1093	0	0	0	2.16099	0	1.1093	1.1093	0	1.1093	0	0	0	1.1093	0	0	0	0	0	0	1.1093	1.1093	0	0	1.1093	0	1.72893	0	0	1.1093	1.1093	0	0	0	0	2.76278	0	0	0	0	0	0	1.1093	0	1.72893	0	0	1.72893	0	3.77942	0	0	5.11123	0	0	0	1.1093	0	1.72893	0	0	0	0	2.16099	0	0	0	1.1093	0	1.1093	0	0	0	0	0	0	1.72893	2.16099	0	0	0	0	0	0	0	0	0	0	0	0	0	1.72893	0	0	0	0	2.76278	1.1093	0	0	0	0	0	0	0	0	0	0	0	0	0	0	1.1093	0	0	1.1093	0	0	0	0	0	0	0	0	0	0	0	0	0	0	0	0	0	0	0	0	0	0	0	1.72893	0	0	0	1.1093	0	0	0	0
845159_P1_P5	0	4.38167	3.12396	2.70325	0	0	0	3.71456	0	1.68036	0	2.43567	0	0	2.10689	0	0	0	0	0	0	1.68036	0	2.43567	0	0	1.07213	1.07213	0	0	0	3.93856	0	1.68036	0	0	1.68036	1.07213	0	0	0	0	0	0	0	4.03874	0	0	5.94578	5.81062	0	0	0	0	0	0	0	0	0	0	0	0	0	0	0	0	0	0	0	0	0	0	2.10689	0	0	0	0	0	0	0	0	0	0	0	0	3.71456	0	0	0	0	0	2.92888	1.07213	2.43567	2.10689	0	0	0	0	0	0	3.83091	0	1.07213	0	0	2.70325	0	0	0	0	0	0	0	0	0	0	0	0	0	0	0	0	0	0	0	0	0	0	1.07213	2.10689	0	0	0	0	0	0	0	2.92888	0	1.07213	0	0	6.42451	0	0	0	0	0	0	0	1.07213	1.07213	0	1.07213	0	6.28868	0	0	0	0	0	0	0	0	0	0	0	0	0	0	0	0	0	0	3.58801	0	1.07213	3.44927	0	3.71456	0	0	0	3.71456	0	0	1.07213	0	1.07213	3.12396	0	0	0	2.43567	0	4.13242	0	0	0	1.07213	2.70325	0	0	0	0	0	0	0	4.7793	5.42278	0	3.29577	0	4.7793	0	0	3.58801	0	3.44927	0	2.43567	2.43567	0	1.68036	0	0	0	0	0	0	0	0	0	0	0	0	0	0	0	0	0	0	0	0	0	0	1.07213	0	0	0	1.07213	5.69256	0	0	0	0	0	0	0	0	0	0	0	0	0	1.07213	0	0	5.86621	0	0	0	0	0	0	0	2.43567	4.03874	0	1.68036	0	1.07213	1.07213	0	0	0	0	0	1.68036	4.38167	0	0	0	0	0	0	0	0	0	0	0	1.07213	0	0	0	0	0	0	3.58801	0	2.10689	0	2.10689	0	0	0	1.07213	0	0	0	3.83091	2.10689	0	0	0	0	0	0	0	0	0	0	0	0	0	0	0	2.92888	0	0	4.03874	0	0	0	0	2.10689	0	0	1.07213	1.68036	0	0	0	0	0	0	0	1.68036	3.58801	0	3.93856	0	1.07213	0	0	0	0	0	1.07213	0	0	2.10689	0	0	0	0	0	2.10689	0	0	0	0	0	0	1.07213	2.92888	0	0	1.68036	0	0	2.10689	3.58801	0	1.07213	0	0	0	0	0	0	0	0	1.07213	0	3.71456	1.07213	1.07213	1.07213	0	0	2.43567	0	0	0	1.07213	0	0	0	0	0	0	0	0	0	0	0	1.07213	0	0	0	0	4.38167	1.68036	0	0	0	0	0	0	0	0	0	0	0	0	0	0	0	0	0	1.07213	0	0	0	0	0	0	0	0	0	0	0	1.68036	0	2.10689	0	0	0	0	0	1.07213	0	0	0	0	0	0	0	0	0	0	0	0
475054_P1_P5	0	3.92967	2.09959	0	0	0	0	2.92063	0	0	0	3.28722	0	0	0	0	0	0	0	0	0	0	1.06715	2.42792	0	0	0	1.67382	0	0	0	3.70578	0	0	0	0	0	0	0	1.06715	0	0	0	0	0	0	0	0	4.37262	4.71104	0	0	0	0	0	0	0	0	0	0	1.06715	0	0	1.06715	0	0	0	0	0	0	0	0	0	0	0	0	0	0	0	0	0	0	0	0	0	2.42792	0	0	0	0	0	2.09959	2.42792	1.06715	1.06715	0	1.67382	0	1.67382	0	0	5.68323	0	0	0	2.09959	1.67382	0	0	0	0	0	0	0	0	0	1.67382	2.6952	0	0	0	0	0	0	0	0	0	0	0	0	0	0	0	0	0	0	0	0	3.44063	0	4.21137	0	0	7.4343	0	0	0	0	0	0	0	1.06715	2.09959	0	0	0	4.12345	1.67382	0	0	0	0	0	0	0	0	0	0	0	0	0	0	1.06715	0	0	2.09959	0	0	0	0	2.09959	0	0	0	2.09959	0	0	0	0	1.67382	4.02981	1.06715	0	0	2.92063	0	5.55466	0	0	0	0	1.06715	0	0	0	0	0	0	0	4.44695	4.82692	2.09959	3.44063	2.6952	6.78828	0	0	1.06715	0	2.92063	0	0	1.67382	0	1.06715	0	1.67382	0	0	0	0	0	0	0	0	0	0	0	0	0	0	0	0	0	0	0	0	0	0	0	0	0	6.60564	0	0	1.06715	0	0	0	0	0	0	0	1.06715	1.06715	0	0	0	0	0	0	0	1.06715	0	0	0	0	0	2.09959	0	1.06715	0	1.06715	2.09959	0	0	0	0	0	0	1.67382	0	0	0	0	0	0	0	0	0	0	0	1.06715	0	0	0	0	1.06715	0	3.28722	2.6952	0	2.09959	2.6952	1.06715	0	0	0	0	0	0	3.57929	2.6952	0	0	0	0	0	0	0	0	0	0	0	0	0	0	0	0	0	0	4.82692	0	0	0	0	0	0	0	0	0	0	0	0	0	0	0	0	0	0	0	1.67382	0	5.4501	0	0	0	0	0	0	0	0	0	0	0	0	0	0	0	0	0	0	0	0	0	0	3.28722	1.06715	0	1.67382	0	0	0	2.92063	0	0	0	0	0	0	0	0	3.28722	0	0	0	3.11554	0	0	0	0	0	2.42792	0	0	1.06715	1.06715	0	0	0	0	0	0	0	0	0	0	0	0	0	5.4858	0	0	2.09959	0	0	0	0	0	0	0	0	0	0	0	0	0	0	0	0	0	0	0	1.06715	0	0	0	1.06715	0	0	2.09959	0	0	0	0	0	0	0	0	0	1.06715	0	0	0	0	0	0	0	0	0	0	0	0	0	0
340525_P1_P5	0	1.67057	0	0	0	0	0	2.6912	0	2.42407	0	1.67057	0	0	1.06468	0	0	0	0	0	0	0	0	3.70141	0	0	1.06468	0	0	0	0	3.11135	0	2.42407	0	0	0	3.28298	0	2.6912	0	0	0	0	0	0	0	0	4.51312	1.06468	0	0	0	1.06468	0	0	0	0	0	0	0	0	0	4.02537	0	1.06468	0	0	0	0	0	0	0	0	0	0	0	0	0	0	0	0	0	0	2.09596	2.91652	0	1.06468	0	0	0	1.06468	2.42407	1.06468	1.06468	0	2.91652	0	0	0	0	4.82235	0	0	0	0	2.6912	0	0	0	0	0	0	0	0	0	0	1.67057	0	0	0	0	0	0	0	1.06468	0	0	0	1.67057	1.06468	0	0	0	0	0	0	0	1.06468	0	4.36812	0	1.06468	4.2069	0	0	0	0	1.06468	0	0	1.67057	1.67057	0	1.06468	0	6.29482	4.58049	0	0	2.42407	0	0	1.67057	0	0	0	1.06468	0	0	0	0	0	0	0	3.43634	0	1.06468	0	0	5.07686	0	0	0	2.6912	0	0	0	0	2.6912	3.11135	0	1.06468	2.09596	0	0	2.6912	2.09596	0	1.06468	4.2069	2.09596	0	0	0	0	0	0	0	5.21047	5.58326	1.67057	0	0	3.57495	0	0	0	0	2.09596	0	2.09596	3.81767	0	1.67057	0	1.06468	0	0	0	0	0	0	0	0	0	0	0	0	0	0	0	0	0	0	0	0	0	0	0	0	0	4.02537	0	0	0	0	0	0	0	0	0	0	0	0	0	1.06468	0	0	0	0	0	0	0	0	0	1.06468	2.42407	3.11135	0	1.67057	0	2.91652	3.70141	0	0	0	0	0	0	2.09596	0	0	0	0	0	0	0	0	0	0	0	2.42407	0	3.11135	2.09596	0	0	0	2.91652	1.67057	1.67057	0	2.6912	1.06468	0	0	0	0	0	2.09596	2.42407	5.64751	0	0	0	1.06468	0	0	0	1.06468	0	0	0	2.42407	0	1.06468	0	0	0	0	3.92525	0	1.06468	1.06468	0	1.06468	0	0	0	0	1.06468	0	0	0	0	0	0	0	1.67057	0	1.67057	0	0	0	0	0	0	0	0	0	0	1.67057	0	1.06468	1.06468	0	0	0	0	1.67057	2.09596	0	0	0	0	3.70141	4.58049	0	7.36418	0	0	2.42407	2.6912	1.06468	2.09596	0	0	0	0	1.67057	1.67057	2.6912	0	1.06468	0	0	0	0	0	0	0	1.06468	0	1.06468	0	0	0	0	0	0	0	0	0	0	0	0	0	1.67057	0	5.29314	0	0	1.67057	1.06468	0	0	0	0	0	0	0	0	0	0	0	0	2.6912	1.06468	2.6912	0	0	0	0	0	0	0	0	0	0	0	0	0	1.06468	0	0	0	0	0	0	2.09596	0	0	0	0	0	0	0	0	0	1.06468	0	0	0	0
879212_P1_P5	0	0	0	0	0	0	0	3.06696	0	1.15705	0	0	0	3.26455	0	0	0	0	0	0	0	0	0	0	0	0	1.15705	0	0	0	0	3.73337	0	2.56561	0	0	0	1.15705	0	1.79078	0	1.15705	0	0	0	0	0	0	2.56561	0	0	0	0	1.15705	0	0	0	0	0	0	0	0	0	2.56561	0	0	0	0	0	0	0	0	0	0	0	0	0	0	0	1.15705	0	1.15705	1.15705	0	1.15705	3.26455	0	0	0	0	0	1.15705	2.56561	1.79078	4.53233	0	2.56561	0	0	0	0	6.95421	0	0	0	0	3.73337	2.2296	0	0	0	0	0	0	0	2.83796	0	1.15705	0	0	1.15705	0	0	0	0	1.15705	0	0	0	1.79078	0	0	0	0	0	0	0	0	2.83796	0	2.83796	0	0	2.83796	0	0	0	0	4.60705	0	0	0	1.15705	0	0	0	3.26455	0	0	0	0	0	0	0	0	0	2.56561	0	0	0	0	0	0	0	3.73337	1.79078	0	2.2296	0	0	3.26455	0	0	0	4.45353	1.15705	0	0	0	0	1.15705	0	1.15705	1.79078	1.79078	0	5.68455	0	1.15705	0	2.56561	0	0	0	0	0	0	0	1.15705	4.81046	6.70489	2.83796	3.97821	3.26455	5.78452	0	0	1.15705	0	0	0	1.79078	3.06696	0	1.79078	0	1.15705	0	0	0	0	0	0	0	0	0	0	0	0	0	0	0	0	0	0	0	0	0	0	0	0	0	0	0	0	0	0	0	0	0	0	0	0	0	0	0	0	0	0	0	0	0	1.15705	0	0	1.15705	0	1.79078	3.59337	0	3.06696	0	1.79078	1.15705	0	0	0	0	0	1.15705	2.56561	0	0	0	0	0	0	0	0	0	0	0	1.15705	0	0	1.15705	0	0	0	4.9317	2.2296	2.2296	0	0	1.15705	0	0	0	0	0	2.83796	2.2296	4.9317	0	0	0	0	0	0	0	0	0	0	0	0	0	0	1.79078	0	0	0	3.97821	0	0	0	0	0	0	1.15705	0	2.2296	0	0	0	0	0	0	1.15705	1.15705	0	0	1.15705	0	1.79078	0	0	1.15705	0	0	0	0	0	2.2296	0	1.15705	0	0	0	1.15705	5.57714	0	2.83796	0	0	2.2296	1.15705	4.9317	1.79078	0	5.61384	0	0	0	1.15705	1.79078	0	0	0	0	0	0	1.15705	1.79078	0	0	0	1.15705	1.15705	1.15705	1.15705	0	0	2.2296	0	0	0	1.15705	0	0	0	0	0	0	0	0	0	0	0	1.79078	0	3.73337	0	0	3.06696	1.79078	0	0	0	0	0	0	0	0	0	0	0	0	0	0	1.15705	0	0	0	0	0	0	0	0	0	0	0	0	0	0	0	0	0	0	0	0	3.59337	0	0	0	0	0	0	1.79078	0	0	2.56561	0	0	0	0
728173_P1_P5	0	1.14735	0	0	0	0	0	3.24876	0	2.55097	0	1.77826	0	1.14735	2.8228	0	0	0	0	0	0	1.77826	0	2.8228	0	0	1.14735	1.77826	0	0	0	2.8228	0	3.71706	0	0	0	2.8228	1.14735	2.55097	0	0	0	0	0	0	0	0	5.02643	0	0	0	0	0	0	0	0	0	0	0	0	0	0	1.14735	0	0	0	0	0	0	0	0	0	0	0	0	0	0	0	0	2.21574	1.77826	1.77826	0	1.77826	2.21574	0	0	0	0	0	3.05144	2.21574	2.21574	5.44385	0	0	0	0	0	0	6.23111	0	0	0	0	3.05144	2.55097	0	0	0	0	0	0	0	0	0	0	1.14735	0	0	0	0	0	0	0	0	0	0	1.77826	1.14735	0	0	0	0	0	0	0	0	0	2.8228	0	1.14735	0	0	0	0	0	2.8228	0	0	0	3.05144	0	0	0	5.13018	2.55097	0	0	0	0	0	0	0	0	0	0	0	0	0	0	0	2.21574	0	4.66114	0	1.14735	4.59014	0	4.85532	0	0	0	2.8228	0	0	0	0	3.5772	2.55097	0	2.8228	0	0	1.14735	2.8228	1.14735	0	1.14735	3.05144	1.14735	0	0	0	0	0	0	1.77826	5.07924	6.03119	1.14735	3.4223	1.77826	5.07924	0	0	1.14735	0	0	0	3.9617	5.44385	0	2.55097	0	0	0	0	0	0	0	0	0	0	0	0	0	0	1.14735	0	0	0	0	0	0	0	0	0	0	0	0	0	0	0	0	0	0	1.14735	0	0	0	0	0	1.14735	0	1.14735	0	0	0	0	0	1.14735	0	1.14735	1.14735	1.77826	1.14735	4.07003	0	3.84456	0	3.05144	2.8228	1.14735	0	0	0	0	0	3.05144	0	0	0	0	0	0	0	0	0	0	0	1.14735	0	1.77826	1.14735	0	0	0	4.91464	3.24876	1.14735	0	3.05144	0	1.14735	0	0	0	0	1.14735	3.4223	3.5772	0	0	0	0	0	0	0	1.14735	0	0	0	1.77826	0	0	0	0	0	0	2.21574	0	0	0	0	0	0	1.14735	0	0	0	0	0	0	0	0	0	3.05144	0	0	1.77826	0	0	0	0	1.77826	1.14735	0	0	0	0	3.05144	0	0	0	0	0	0	0	1.14735	1.14735	0	0	1.14735	1.14735	4.3534	1.14735	0	6.29947	0	0	1.14735	3.5772	1.14735	3.4223	0	0	0	1.77826	0	0	0	0	1.14735	0	0	0	0	2.21574	0	0	1.14735	0	0	0	1.77826	0	0	0	0	0	0	0	0	0	0	0	3.4223	0	1.77826	1.77826	0	2.8228	1.14735	1.14735	1.14735	0	0	0	0	0	0	0	0	0	0	0	1.77826	2.55097	0	0	0	0	0	0	0	0	0	0	0	0	0	1.14735	0	0	0	0	0	0	2.21574	0	0	0	0	0	0	1.77826	0	0	0	0	0	0	0
677121_P1_P5	0	1.82559	1.82559	0	0	0	0	2.60622	0	0	0	0	0	1.82559	1.82559	0	0	0	0	0	0	1.18413	0	1.18413	0	0	2.26807	1.18413	0	0	0	2.26807	0	4.91944	2.26807	1.82559	0	3.10996	1.18413	1.82559	0	0	0	0	0	0	0	0	0	0	0	0	0	0	0	0	0	0	0	0	0	0	0	1.18413	0	0	0	0	0	0	0	0	0	0	0	0	0	0	0	0	1.18413	1.18413	1.18413	0	0	3.10996	0	0	0	0	0	2.26807	4.23356	2.60622	5.14369	0	1.18413	0	0	0	0	6.61017	0	0	0	0	2.26807	2.60622	0	0	0	0	0	0	0	0	0	0	0	0	0	0	0	0	0	1.18413	0	0	0	0	2.60622	0	0	0	0	0	0	0	3.48261	0	3.63812	3.48261	0	2.87997	0	0	0	0	1.82559	0	0	0	1.82559	0	0	0	5.09081	0	0	0	0	0	0	0	0	0	0	0	0	0	1.18413	0	0	1.18413	0	4.57898	0	1.18413	5.2916	0	5.33772	0	0	0	3.63812	1.18413	0	0	0	2.87997	3.10996	0	1.18413	0	3.30828	1.18413	3.48261	0	0	0	1.82559	1.18413	0	0	0	0	0	0	1.18413	5.58718	6.29661	2.26807	4.91944	0	5.14369	0	0	2.87997	0	0	0	4.23356	5.50872	0	1.82559	0	2.60622	0	0	0	0	0	0	0	0	0	0	0	0	0	0	0	0	0	0	0	0	0	0	0	0	0	3.10996	0	0	0	0	0	0	0	0	0	0	0	2.26807	0	1.18413	0	0	0	0	0	1.18413	0	1.82559	0	0	1.82559	4.23356	0	1.82559	0	1.82559	1.18413	0	0	0	0	0	1.18413	4.50007	0	0	0	0	0	0	0	0	0	0	0	2.26807	0	1.18413	1.18413	0	0	1.18413	4.23356	0	3.10996	0	4.23356	0	2.26807	0	0	0	0	0	2.60622	1.82559	0	0	0	0	0	0	0	0	0	0	0	0	0	1.18413	0	0	0	0	3.48261	0	0	0	0	1.82559	0	0	2.26807	2.60622	0	0	0	0	0	0	0	0	0	0	1.18413	0	1.18413	0	0	0	0	0	0	1.82559	0	2.26807	0	0	0	0	0	1.18413	0	0	0	0	0	1.18413	2.60622	4.50007	0	0	3.10996	0	0	2.26807	0	1.18413	1.82559	0	0	0	1.18413	1.82559	0	0	0	2.60622	0	1.18413	0	0	0	0	0	0	0	1.18413	0	0	1.18413	0	0	0	0	0	0	0	0	1.18413	0	1.18413	0	0	0	0	3.77849	0	0	0	0	0	0	0	0	0	0	0	0	0	0	0	0	0	0	0	0	0	0	0	0	0	0	0	0	0	1.82559	0	0	0	0	0	0	0	0	0	0	0	0	0	1.18413	0	0	0	0	0	0	0
447533_P1_P5	0	0	1.7635	0	0	0	0	0	0	0	1.13593	0	0	0	0	0	0	0	0	0	0	0	0	0	0	0	0	0	0	0	0	0	0	0	0	0	0	0	0	0	0	0	0	0	0	0	0	0	0	0	0	0	0	0	0	0	0	0	0	0	0	0	0	0	0	0	0	0	0	0	0	0	0	0	0	0	0	0	0	0	0	0	0	0	0	0	0	0	0	0	0	0	1.13593	0	2.53367	0	0	0	0	0	0	1.13593	0	0	0	0	0	0	0	0	0	0	0	0	0	0	0	0	0	0	0	0	0	0	0	0	0	0	0	0	0	0	0	0	0	0	0	0	0	0	0	0	0	0	0	0	0	0	0	0	0	1.13593	2.19938	0	0	0	0	0	0	0	0	0	0	0	0	0	0	0	0	0	0	0	0	0	0	0	0	0	0	0	1.13593	0	0	0	0	0	0	0	0	0	0	0	0	0	0	0	2.80488	0	0	0	0	0	0	0	0	0	0	0	0	3.23009	1.13593	0	0	0	0	0	0	0	0	0	0	0	0	0	0	0	0	8.03385	0	0	0	0	0	0	0	1.7635	3.03309	0	9.34452	0	0	0	0	0	0	0	0	0	0	0	0	0	0	0	0	0	0	0	0	0	0	0	0	0	0	0	0	0	0	0	0	0	0	0	1.13593	0	0	0	1.13593	0	0	4.15108	0	0	0	0	0	0	0	0	2.19938	0	0	0	0	0	0	0	0	0	0	0	0	0	0	0	1.13593	0	0	3.03309	0	0	0	0	0	0	0	0	0	0	0	0	0	0	0	0	0	0	0	0	0	0	0	0	0	0	0	0	0	1.7635	1.13593	0	0	0	0	0	0	0	0	0	0	0	0	0	0	0	0	1.13593	0	0	0	0	0	0	0	2.53367	0	0	0	0	0	0	0	0	0	0	0	0	0	1.13593	0	0	0	0	0	0	1.13593	0	0	0	0	0	0	0	0	0	0	0	0	0	0	0	1.13593	0	0	0	0	0	0	0	0	0	0	0	0	1.13593	0	0	0	0	0	0	0	0	0	0	0	0	0	0	0	1.13593	0	1.13593	0	0	0	0	0	0	0	0	0	0	0	0	0	0	0	0	0	0	0	0	0	0	0	0	0	0	0	0	0	0	0	0	0	0	0	0	0	0	0	0	0	0	0	0	0	0	0	0	0	0	0
359675_P1_P5	0	3.12536	2.43696	1.07297	0	0	0	3.83239	0	1.68145	0	3.83239	0	0	0	0	0	0	0	0	0	0	0	4.45755	0	0	0	0	0	0	0	2.7046	0	1.07297	1.68145	2.43696	1.07297	0	2.43696	0	0	0	0	0	0	0	0	0	6.48059	6.20648	0	0	0	0	0	0	0	0	0	0	0	0	0	0	0	0	0	0	0	0	0	0	0	0	0	0	0	0	0	0	0	0	0	0	0	2.43696	0	0	0	0	0	0	2.43696	1.07297	2.93027	0	2.10811	0	1.07297	0	0	4.72172	0	1.68145	0	0	3.45072	0	0	0	0	0	0	0	0	0	0	0	0	0	0	0	0	0	0	1.07297	0	0	0	0	0	0	0	1.07297	0	0	0	0	2.7046	0	0	0	0	4.66007	0	0	0	0	1.68145	0	0	1.07297	2.10811	0	0	0	5.13817	0	0	0	2.43696	0	0	0	0	0	0	0	0	0	0	0	2.10811	0	0	2.7046	0	0	3.12536	0	3.83239	0	0	0	2.93027	0	0	1.07297	0	0	3.94005	0	0	0	2.43696	1.68145	3.29719	0	0	0	0	0	0	0	0	1.07297	0	0	0	4.83763	5.63125	1.07297	4.22188	0	5.92131	0	0	3.29719	0	1.07297	0	1.68145	2.7046	0	1.07297	0	1.07297	0	0	0	0	0	0	0	0	0	0	0	0	0	0	0	0	1.07297	0	0	0	0	0	0	0	2.7046	6.61663	0	0	1.07297	0	0	0	0	0	0	0	0	0	0	1.07297	0	0	5.38677	0	0	3.45072	0	1.07297	0	0	2.10811	3.29719	0	0	0	2.10811	2.7046	0	0	0	0	0	3.45072	3.83239	0	0	0	0	0	0	0	0	0	0	0	2.10811	0	0	0	0	0	0	2.7046	1.68145	1.07297	0	1.68145	0	1.07297	0	1.68145	0	0	0	3.83239	1.07297	0	0	0	0	0	0	0	0	0	0	0	0	0	1.07297	0	0	0	0	4.45755	0	0	0	0	2.10811	0	2.43696	1.68145	0	0	0	0	0	0	0	1.07297	0	3.71603	0	3.83239	0	3.12536	0	0	0	0	0	1.07297	0	0	1.07297	0	0	0	1.07297	0	1.68145	0	0	0	0	0	0	0	3.58947	0	0	0	0	0	0	3.29719	0	1.07297	0	0	0	1.07297	0	0	2.7046	0	0	0	3.45072	0	0	1.07297	0	0	2.10811	0	0	1.07297	1.07297	0	0	0	0	0	0	0	0	0	0	0	0	0	0	0	0	3.58947	0	0	1.07297	0	0	0	0	0	0	0	0	1.07297	0	0	0	0	0	0	3.58947	0	0	0	0	0	0	0	1.07297	0	0	0	0	0	0	0	0	0	0	0	1.68145	0	0	0	0	1.07297	0	0	0	0	0	0	0
141653_P1_P5	0	0	1.0969	0	0	0	0	3.49193	0	2.14302	0	0	0	2.14302	1.0969	0	0	0	0	0	0	2.14302	0	0	0	1.0969	1.0969	0	0	0	0	0	0	3.87454	0	0	0	3.75793	2.474	2.14302	0	0	0	0	0	0	0	0	2.9697	0	0	0	0	0	0	0	0	0	0	0	0	0	0	2.14302	0	0	0	0	0	0	0	0	0	0	0	0	0	0	0	0	2.14302	1.0969	0	0	1.0969	2.474	0	0	1.0969	0	0	1.71277	2.14302	2.474	4.17666	0	2.9697	0	0	0	0	7.17501	0	1.0969	0	0	2.474	0	0	0	0	0	0	0	0	2.9697	0	0	0	0	1.71277	0	0	0	0	0	0	0	0	1.0969	0	0	0	0	0	0	0	0	2.14302	0	0	0	0	0	0	0	0	0	3.98243	0	0	1.0969	1.71277	0	1.0969	0	5.9123	3.87454	0	0	0	0	0	1.0969	0	0	0	0	0	0	1.71277	0	0	1.0969	0	4.08282	0	1.71277	3.33794	0	4.93606	0	0	0	2.9697	1.0969	0	0	0	0	2.74303	1.0969	2.14302	1.0969	0	0	3.98243	1.0969	1.0969	0	1.71277	2.14302	0	0	0	0	0	0	0	5.08872	5.88476	2.9697	4.88136	3.63105	5.82804	0	0	2.14302	0	0	0	3.87454	5.22676	0	0	0	0	0	0	0	0	0	0	0	0	0	0	0	0	0	0	0	0	0	0	0	0	0	0	0	0	0	0	0	0	0	0	0	1.0969	0	0	0	0	0	0	0	0	0	0	0	0	0	1.0969	0	0	1.0969	1.0969	1.71277	3.49193	0	2.74303	0	4.42634	2.474	0	0	0	0	0	0	4.08282	0	0	0	0	0	0	0	0	0	0	0	0	0	1.71277	1.0969	0	0	0	4.26478	4.34782	2.14302	0	3.75793	0	0	0	0	0	0	0	3.87454	4.57162	0	0	0	0	0	0	0	0	0	0	0	0	0	0	0	0	0	1.0969	1.71277	0	0	0	0	1.0969	0	0	1.0969	0	0	0	0	0	0	0	1.0969	2.14302	1.0969	0	2.14302	0	1.0969	0	0	2.14302	0	0	0	0	0	3.16554	0	0	0	1.0969	0	0	0	0	0	0	0	1.0969	1.0969	3.98243	0	0	4.63912	0	0	0	2.474	0	2.14302	0	0	0	2.14302	0	0	1.0969	0	2.474	0	0	0	0	0	0	0	1.0969	0	1.71277	0	0	1.0969	0	0	1.0969	0	0	0	0	0	0	0	1.0969	0	0	0	0	1.0969	0	0	1.0969	0	0	0	0	0	0	0	0	1.0969	0	2.474	1.0969	1.0969	0	0	1.71277	0	0	0	0	0	0	0	0	1.0969	0	0	0	0	0	0	0	0	2.474	1.0969	0	0	0	2.14302	0	0	1.0969	0	2.474	0	0	0	0
195825_P1_P5	0	0	0	0	0	0	0	3.45616	0	2.24508	0	0	0	1.16792	2.24508	0	1.16792	0	0	0	0	3.08428	0	1.80478	0	0	1.80478	0	0	0	0	3.08428	0	3.45616	0	0	0	2.58196	0	2.58196	0	0	0	0	0	0	0	0	5.00774	1.16792	0	0	0	0	1.80478	0	0	0	0	0	0	0	0	4.30036	0	1.80478	0	0	0	0	0	0	0	0	0	0	0	0	0	0	1.80478	0	1.16792	0	1.80478	3.08428	0	0	0	0	0	2.24508	2.58196	1.80478	1.16792	0	2.58196	0	0	0	0	6.04085	0	0	0	0	2.85488	1.80478	0	0	0	0	0	0	0	1.80478	0	2.58196	1.16792	0	0	0	0	0	0	1.80478	0	0	0	2.58196	0	0	0	0	0	0	0	0	0	0	0	0	0	4.38889	0	0	0	0	2.58196	0	0	0	1.80478	0	1.16792	0	5.52004	2.24508	0	0	0	0	0	0	0	0	0	0	0	0	0	0	0	0	0	3.75155	0	3.45616	2.24508	0	5.70383	0	1.16792	0	3.08428	0	0	1.16792	0	2.58196	3.28217	0	2.58196	2.24508	0	0	3.08428	1.16792	0	1.16792	1.80478	1.80478	0	0	0	0	0	0	0	6.19612	6.22045	2.85488	4.10513	3.28217	4.76471	0	0	1.16792	0	3.08428	0	2.58196	4.38889	0	2.24508	0	1.80478	0	0	0	0	0	0	0	0	0	0	0	0	0	0	0	0	0	0	0	0	0	0	0	0	0	1.16792	0	0	1.16792	0	0	1.16792	0	0	0	0	0	0	0	0	0	0	0	1.16792	0	1.80478	0	1.80478	0	0	1.80478	4.30036	0	3.08428	0	3.45616	2.58196	1.80478	0	0	0	0	0	2.58196	0	0	0	0	0	0	0	0	0	0	0	1.80478	0	3.45616	0	0	0	0	3.75155	2.24508	0	0	3.28217	0	0	1.16792	0	0	0	0	1.80478	4.89134	0	0	0	0	0	0	0	0	0	0	0	2.58196	0	0	0	0	0	1.16792	1.16792	0	1.16792	1.16792	0	0	0	0	0	1.80478	0	0	1.16792	0	0	0	0	1.16792	1.16792	0	1.16792	0	0	0	0	0	0	0	0	0	0	0	0	1.80478	0	1.16792	0	0	0	0	1.80478	0	0	1.16792	1.80478	4.6259	3.6114	0	5.95646	0	0	0	2.58196	1.16792	2.24508	0	0	0	0	0	1.16792	1.16792	0	2.24508	1.16792	0	0	0	0	0	0	1.80478	1.16792	0	0	0	0	0	0	0	0	0	0	0	0	0	0	3.08428	0	0	1.16792	0	3.08428	1.16792	0	0	0	0	0	0	0	0	0	0	0	0	2.85488	2.58196	1.16792	0	0	0	0	0	0	0	0	0	0	1.16792	0	0	0	0	0	0	0	0	0	2.85488	0	0	0	0	1.16792	0	1.16792	1.16792	0	1.16792	0	0	0	0
475958_P1_P5	0	1.1147	1.1147	0	0	0	0	2.50131	0	1.73596	0	0	0	0	1.1147	0	0	0	0	0	0	1.1147	0	1.1147	0	0	0	0	0	0	0	2.1688	0	2.1688	0	0	0	3.36793	0	1.1147	0	0	0	0	0	0	0	0	3.90554	0	0	0	0	0	0	0	0	0	0	0	0	0	0	2.99874	0	0	0	0	0	0	0	0	0	0	0	0	0	0	0	0	1.1147	0	1.1147	0	0	2.50131	0	0	0	0	0	1.1147	2.99874	0	1.73596	0	3.36793	1.73596	0	0	0	4.85659	0	0	0	0	3.90554	0	0	0	0	0	0	0	0	0	1.1147	2.50131	0	0	0	0	0	0	0	0	0	0	0	1.1147	2.1688	0	0	0	0	0	0	0	1.73596	0	5.07185	2.99874	0	7.1966	0	0	0	0	1.1147	0	0	0	2.1688	0	0	0	5.07185	1.1147	0	0	3.78874	0	0	0	0	0	0	0	0	0	0	0	0	1.1147	0	2.77136	0	0	0	0	4.20809	1.1147	0	0	5.97204	0	0	0	0	1.73596	3.52225	0	0	0	3.36793	1.1147	5.16852	0	1.1147	0	2.99874	0	1.1147	0	0	0	0	0	1.1147	4.20809	5.80164	2.99874	1.73596	0	3.66164	0	0	1.73596	0	4.20809	0	1.1147	2.77136	0	0	0	1.73596	0	0	0	0	0	0	0	0	0	0	0	0	0	0	0	0	0	0	0	0	0	0	0	0	0	2.1688	0	0	1.1147	0	0	0	0	0	0	0	0	1.1147	0	0	0	0	0	0	0	0	0	0	1.1147	2.50131	2.99874	2.1688	0	1.1147	0	3.66164	3.19511	0	1.1147	0	0	0	0	3.36793	0	0	0	0	0	0	0	0	0	0	0	0	0	0	0	0	0	0	5.25912	2.77136	1.1147	0	1.73596	2.77136	0	0	0	0	0	0	1.1147	4.67104	0	0	0	1.1147	0	0	0	0	0	0	0	0	0	0	0	1.1147	0	1.1147	2.50131	0	0	0	0	1.1147	0	1.1147	0	2.77136	0	0	0	0	0	0	0	0	0	0	0	0	1.73596	0	0	0	0	0	0	0	0	1.1147	0	1.73596	1.1147	0	0	0	2.99874	0	0	0	0	0	0	5.25912	4.5326	0	6.46618	0	0	1.73596	1.1147	1.1147	0	0	0	0	0	0	0	1.1147	0	0	0	0	0	0	0	0	0	2.1688	0	0	0	1.1147	0	0	0	0	0	0	0	0	0	0	0	0	0	4.20809	0	0	3.19511	1.1147	0	0	0	0	0	0	0	0	0	0	0	0	0	0	0	0	0	0	0	0	0	0	0	0	0	1.1147	0	0	0	0	0	1.1147	0	0	0	0	0	0	0	0	0	0	0	0	0	1.1147	0	0	0	0
640692_P1_P5	0	2.21988	2.82732	0	0	0	0	2.82732	0	1.15024	0	0	0	0	1.15024	0	0	0	0	0	0	0	0	4.07499	0	0	0	0	0	0	0	3.05608	0	0	0	0	0	0	0	2.82732	0	0	0	0	0	0	0	0	5.86585	5.40815	3.72193	0	0	0	0	0	0	0	0	0	1.15024	0	0	2.21988	0	0	0	0	0	0	0	0	0	0	0	0	0	0	0	0	0	0	0	0	0	1.782	0	0	0	0	2.21988	0	2.21988	1.15024	3.05608	0	1.782	0	0	0	0	6.41187	0	0	0	0	2.55534	0	0	0	0	0	0	0	0	0	0	2.82732	0	0	0	0	0	0	0	1.15024	0	0	0	0	0	0	0	0	0	0	0	0	1.782	0	4.26998	1.15024	0	6.53081	0	0	0	0	3.25347	0	0	0	0	0	0	0	4.35841	1.782	0	0	1.15024	0	0	0	0	0	0	0	0	0	0	0	0	0	0	2.55534	0	0	0	0	3.25347	0	0	0	2.82732	0	0	0	0	1.15024	2.82732	0	0	0	3.72193	0	4.17578	0	0	0	0	1.15024	0	0	0	0	0	0	0	4.26998	4.44173	3.05608	3.72193	1.15024	6.47257	0	0	2.55534	0	5.2321	0	1.782	2.21988	0	0	0	0	0	0	0	0	0	0	0	0	0	0	0	0	0	0	0	0	0	0	0	0	0	0	0	0	1.782	5.56503	0	0	2.21988	0	0	0	0	0	0	0	0	0	0	1.15024	0	0	3.58203	0	1.15024	1.15024	0	0	0	0	1.15024	2.21988	0	2.82732	0	2.21988	2.82732	0	0	0	0	0	2.21988	2.55534	0	0	0	0	0	0	1.15024	0	0	0	0	1.15024	0	0	0	0	0	0	4.26998	1.15024	1.15024	0	2.55534	0	0	0	0	0	0	1.15024	2.55534	3.42708	0	0	0	0	0	0	0	0	0	0	0	0	0	0	0	2.55534	0	0	2.55534	0	0	0	0	0	0	0	2.21988	0	0	0	0	0	0	0	0	0	0	0	0	0	3.72193	0	0	0	0	0	0	0	0	1.782	0	0	0	0	0	1.782	0	0	0	0	0	0	0	3.96663	0	0	2.55534	0	0	0	2.21988	0	0	0	0	0	0	0	1.15024	2.21988	0	0	0	2.82732	0	0	0	0	0	1.15024	0	0	0	1.15024	0	0	0	0	0	0	0	0	0	0	0	0	0	5.70652	0	0	3.05608	0	0	0	0	0	0	0	0	0	0	0	1.15024	0	0	0	0	0	0	5.70652	0	0	0	0	0	0	0	0	0	0	0	1.15024	0	0	0	0	0	0	0	0	0	0	0	0	1.15024	0	0	1.15024	0	0	0	0
48072_P1_P5	0	1.80607	1.16892	1.16892	1.16892	0	0	1.80607	0	0	0	1.80607	0	0	1.16892	0	0	0	0	0	0	1.16892	0	3.88096	0	0	1.80607	0	0	0	0	4.62763	0	0	0	0	0	1.16892	0	0	0	1.16892	0	0	0	6.88696	0	0	7.88847	6.67417	1.16892	0	0	0	0	0	0	0	0	0	0	0	0	0	0	0	0	0	0	0	0	0	0	0	0	0	0	0	0	0	0	0	0	0	0	1.80607	0	0	0	0	0	1.16892	2.85643	0	0	0	0	0	0	0	0	3.28378	0	0	0	0	2.85643	0	0	0	0	0	0	0	0	0	0	0	0	0	0	0	0	0	0	0	0	0	0	0	0	0	0	0	0	0	0	0	2.85643	0	4.47401	1.80607	0	6.04262	0	0	0	0	0	0	0	0	2.58346	0	2.58346	0	4.20775	2.2465	0	0	0	0	0	0	0	0	0	0	0	0	0	0	0	0	0	3.75322	0	0	1.80607	0	0	0	0	0	3.75322	0	0	0	0	0	3.45779	0	0	0	2.58346	0	0	0	0	0	0	1.80607	0	0	0	0	0	0	0	3.08587	4.83115	0	2.58346	0	2.58346	0	0	2.85643	0	2.2465	0	1.16892	1.80607	0	1.16892	0	0	0	0	0	0	0	0	0	0	0	0	0	0	0	0	0	0	0	0	0	0	0	0	0	0	1.80607	6.24615	0	0	0	0	0	0	0	0	0	0	0	0	0	0	0	0	4.69871	0	0	0	0	0	0	0	0	2.85643	0	1.80607	0	1.80607	2.2465	0	0	0	0	0	1.16892	4.3906	0	0	0	0	0	0	0	0	0	0	0	1.16892	0	0	0	0	1.16892	0	1.80607	0	1.16892	0	1.16892	0	0	0	0	0	0	0	3.08587	2.2465	0	0	0	0	0	0	0	0	0	0	0	0	0	0	0	0	0	0	3.75322	0	0	0	0	1.16892	0	0	0	3.28378	0	0	0	0	0	0	0	0	1.16892	0	1.80607	0	0	0	0	0	0	0	0	0	0	2.2465	0	0	0	0	0	0	0	0	0	0	0	0	0	1.16892	0	0	0	0	0	0	2.58346	0	0	0	0	0	0	1.16892	0	0	0	1.16892	0	3.28378	0	0	0	0	0	1.16892	0	0	0	0	0	0	0	0	0	0	0	0	0	0	0	0	0	2.58346	0	0	1.16892	1.16892	0	1.16892	0	0	0	0	0	0	0	0	0	0	0	0	1.16892	0	0	1.80607	0	0	0	0	0	0	0	1.16892	0	0	1.80607	0	1.16892	0	0	0	0	0	0	2.58346	1.16892	0	1.16892	0	0	0	0	1.16892	0	0	0	0
183424_P1_P5	0	0	0	0	0	0	0	1.15607	0	0	0	0	0	4.67638	1.78952	0	0	0	0	0	0	1.78952	0	0	0	1.78952	1.15607	0	0	0	0	1.78952	0	3.0654	0	0	0	0	0	0	0	0	0	0	0	0	0	0	0	0	0	0	0	0	0	0	0	0	0	0	0	0	0	0	0	0	0	0	0	0	0	1.15607	0	0	0	0	0	0	0	1.15607	0	0	1.78952	0	0	3.0654	0	0	0	0	0	1.15607	3.0654	0	0	2.2282	2.2282	1.78952	0	0	0	8.04384	0	0	0	0	2.83643	1.15607	0	0	0	0	0	0	0	3.0654	0	0	0	0	1.78952	0	0	0	0	0	0	0	0	1.15607	0	0	0	0	0	0	0	0	0	0	0	0	0	0	0	0	0	0	4.36849	0	0	0	2.2282	0	0	0	4.53063	1.78952	0	0	0	0	0	0	0	0	0	0	0	0	0	0	0	0	0	2.2282	0	0	0	0	0	0	0	0	5.5754	0	0	0	0	0	1.15607	0	0	1.78952	0	0	4.18579	1.15607	0	0	0	2.2282	0	0	0	0	0	0	0	4.80875	6.31513	3.59174	5.99217	2.83643	6.35898	0	0	0	0	0	0	2.56414	0	0	1.78952	0	1.15607	0	0	0	0	0	0	0	0	0	0	0	0	0	0	0	0	0	0	0	0	0	0	0	0	1.15607	1.15607	0	0	0	0	0	1.15607	0	0	0	0	0	0	0	0	0	0	0	0	3.59174	4.18579	0	0	0	0	0	3.85932	0	0	0	4.28003	0	0	0	0	0	0	0	1.15607	0	0	0	0	0	0	0	0	0	0	0	0	0	1.15607	0	0	0	0	1.78952	0	3.73173	0	0	0	1.15607	0	0	0	0	1.78952	3.0654	4.45184	0	0	0	0	0	0	0	0	0	0	0	1.15607	0	0	0	0	0	0	1.78952	0	0	0	0	2.2282	0	0	0	3.85932	0	0	0	0	1.15607	0	0	0	1.78952	0	1.15607	0	0	0	0	0	0	0	0	0	1.15607	1.15607	0	0	0	1.78952	0	0	4.87064	0	0	0	0	1.15607	3.0654	4.80875	0	0	0	0	0	0	1.15607	1.15607	0	0	0	0	0	0	0	1.78952	0	0	0	0	0	0	1.15607	0	0	1.15607	0	0	0	2.56414	1.78952	0	0	0	0	0	0	0	0	0	0	3.0654	1.78952	0	0	0	2.83643	0	0	0	0	0	0	0	0	0	0	0	0	0	0	0	1.15607	0	0	0	0	0	0	0	0	0	0	0	0	0	0	1.15607	0	0	0	0	0	0	0	0	0	0	2.2282	0	0	0	0	0	0	0	0	0
113481_P1_P5	0	3.0076	0	0	0	0	0	1.12016	0	1.12016	0	2.50965	0	0	0	0	0	0	0	0	0	1.12016	0	3.0076	0	1.74305	0	0	0	0	0	3.53149	0	1.74305	0	0	0	1.12016	0	1.12016	0	0	0	0	0	0	0	0	5.54765	5.35424	0	0	0	0	0	0	0	0	0	0	0	0	0	1.12016	0	0	0	0	1.12016	0	0	0	0	0	0	0	0	0	0	0	0	0	0	0	0	2.17668	0	0	0	0	0	1.12016	1.74305	1.12016	3.20413	0	3.67096	0	1.12016	0	0	4.86636	0	0	0	0	4.21767	0	0	0	0	1.12016	0	0	0	0	0	3.20413	0	0	0	0	0	0	0	1.74305	0	0	0	0	0	0	0	0	0	0	0	0	1.12016	0	5.22439	0	0	7.1241	0	0	0	0	2.17668	0	0	0	1.12016	0	0	0	5.47337	4.12366	0	0	1.12016	0	0	0	0	0	1.12016	0	0	0	0	0	0	0	0	3.20413	0	1.12016	0	0	5.03078	0	0	0	1.74305	0	0	0	0	1.74305	3.915	1.74305	0	1.12016	2.50965	0	2.50965	0	0	0	2.17668	0	0	0	0	0	0	0	1.12016	4.80711	5.31224	2.50965	3.0076	0	4.61319	0	0	2.17668	0	2.78	0	2.50965	0	0	1.12016	0	0	0	0	0	0	0	0	0	0	0	0	0	0	0	0	0	0	0	0	0	0	0	0	0	0	0	6.1344	0	0	2.50965	0	0	0	0	0	0	0	0	0	0	0	0	0	2.50965	0	0	1.12016	0	0	0	0	1.12016	1.74305	0	2.17668	0	2.17668	0	0	0	0	0	0	1.12016	2.50965	0	0	0	0	0	0	0	0	0	0	0	1.12016	0	0	0	0	0	0	2.78	3.20413	0	0	1.12016	0	0	0	0	0	0	1.12016	1.74305	4.92328	0	0	0	1.12016	0	0	0	1.12016	0	0	0	0	0	0	0	0	0	0	3.79813	0	1.12016	1.12016	0	2.17668	0	1.12016	2.78	0	0	0	0	0	0	0	0	1.12016	1.12016	0	0	0	1.74305	0	0	0	0	0	0	1.12016	0	0	0	0	1.74305	0	0	0	0	0	1.74305	0	0	0	0	2.50965	3.53149	1.12016	6.11009	0	0	1.12016	0	0	0	0	0	0	1.12016	0	0	2.50965	0	0	0	2.50965	0	0	0	0	0	3.20413	0	0	0	0	0	0	0	0	0	0	0	0	0	0	0	2.17668	0	5.13083	0	0	2.50965	1.12016	0	0	0	0	0	0	0	0	0	0	0	0	0	0	1.74305	0	0	2.17668	0	0	0	0	0	0	0	0	0	0	0	0	0	0	0	0	0	0	2.17668	0	1.12016	0	0	0	1.74305	0	0	2.17668	0	0	0	0
710791_P1_P5	1.76962	0	0	0	0	0	0	3.83319	0	2.20616	0	0	0	0	3.0407	0	0	0	0	0	0	2.20616	0	3.56601	0	0	1.14066	0	0	0	0	2.81231	0	3.41123	0	0	0	3.83319	1.14066	0	0	0	0	0	0	0	0	0	4.05855	0	0	0	0	0	0	0	0	0	0	0	0	0	0	2.20616	0	0	0	0	0	0	0	0	0	0	0	0	0	0	0	0	0	0	1.14066	0	0	3.0407	0	0	0	0	0	1.76962	3.70578	2.54084	2.54084	0	3.23783	0	1.14066	0	0	6.19553	0	0	0	0	2.81231	1.76962	0	0	0	0	0	0	0	0	0	0	0	0	1.14066	0	0	0	0	0	0	0	0	1.76962	1.14066	0	0	1.14066	0	0	0	0	2.54084	0	0	0	0	4.15926	0	0	1.14066	0	4.57843	0	0	0	1.14066	0	1.14066	0	6.07179	0	0	0	1.14066	0	0	0	0	0	0	0	0	0	1.14066	0	0	0	0	4.34178	0	0	2.54084	0	5.62037	0	0	0	3.83319	0	0	0	0	2.20616	3.41123	0	1.76962	1.14066	2.54084	0	2.81231	1.76962	0	0	1.76962	1.76962	0	1.14066	0	0	0	0	1.14066	5.84866	6.30949	1.76962	3.95027	3.56601	4.64941	0	0	1.14066	0	1.14066	0	1.76962	4.71706	0	0	0	1.14066	0	0	0	0	0	0	0	0	0	0	0	0	2.20616	0	0	0	0	0	0	0	0	0	0	0	0	0	0	0	0	0	0	0	0	0	0	0	0	0	0	1.14066	0	0	0	0	0	1.76962	0	1.14066	0	2.54084	1.14066	4.57843	0	2.81231	0	2.20616	2.54084	0	0	0	0	0	0	3.0407	0	0	0	0	0	0	0	0	0	0	0	1.76962	0	1.14066	0	0	0	0	3.95027	3.23783	1.76962	0	3.23783	0	0	0	0	0	0	0	3.56601	4.57843	0	0	0	0	0	0	0	0	0	0	0	1.14066	0	0	0	0	0	0	4.34178	0	0	0	0	1.76962	1.76962	0	0	3.41123	0	0	0	0	0	0	0	1.14066	1.14066	0	0	0	0	0	0	0	0	0	0	0	0	1.76962	0	0	0	1.14066	0	0	0	0	1.76962	0	0	0	1.76962	3.70578	2.54084	0	6.37378	0	0	0	1.14066	2.20616	2.54084	0	0	0	1.14066	2.20616	0	0	0	0	0	1.76962	0	0	1.76962	0	0	1.14066	0	0	0	0	1.14066	0	0	0	0	0	0	0	0	0	0	1.14066	0	0	0	0	3.0407	1.14066	0	1.14066	0	0	0	0	0	0	0	0	0	0	1.76962	0	2.54084	0	0	0	0	0	0	0	1.76962	0	0	1.14066	0	0	0	0	0	0	0	0	0	0	0	0	0	0	0	0	0	0	0	2.20616	0	0	0	0
802749_P1_P5	0	1.76839	0	0	0	0	0	3.03918	0	1.76839	0	2.2048	0	3.03918	2.81082	0	0	0	0	0	0	0	0	5.01291	0	1.76839	0	0	0	0	0	3.56442	0	2.81082	0	0	0	3.23628	1.13971	2.2048	0	0	0	0	0	0	0	0	3.03918	0	0	0	0	1.13971	0	0	0	0	0	0	0	0	0	4.25176	0	0	0	0	0	0	0	0	0	0	0	0	0	0	0	0	0	0	0	0	1.13971	1.76839	0	0	0	0	0	1.13971	1.13971	0	2.2048	0	3.23628	0	0	0	0	3.70417	0	0	0	0	2.5394	0	0	0	0	1.13971	0	0	0	0	0	1.13971	0	0	0	0	0	0	0	1.76839	0	0	0	2.2048	1.76839	0	0	0	0	0	0	0	2.5394	0	3.94864	4.05691	0	6.8495	0	0	0	0	1.13971	0	0	0	0	0	0	0	4.25176	1.76839	0	0	1.76839	0	0	0	0	0	0	1.13971	0	0	0	0	0	1.13971	0	2.81082	0	1.13971	0	0	5.34735	0	0	0	4.57677	1.13971	1.13971	0	0	3.23628	2.81082	0	0	0	0	0	4.64774	1.13971	1.13971	0	1.13971	0	0	0	0	0	0	0	1.76839	4.78	5.30407	0	0	0	3.03918	0	0	1.13971	0	3.70417	0	1.13971	1.13971	0	2.2048	0	1.76839	0	0	0	0	0	0	0	0	0	0	0	0	1.13971	0	0	0	0	0	0	0	0	0	0	0	1.13971	4.90115	0	0	2.81082	0	0	2.2048	0	0	0	0	0	0	0	0	0	0	0	0	0	0	0	0	0	0	2.5394	2.81082	0	1.13971	0	0	2.2048	1.13971	1.76839	0	0	0	0	0	0	0	0	0	0	0	0	0	0	0	0	1.13971	0	1.13971	1.13971	0	0	0	4.95811	3.23628	2.2048	0	2.5394	1.76839	0	0	0	0	0	1.13971	1.76839	3.94864	0	0	0	1.13971	0	0	0	1.13971	0	0	0	0	0	0	0	0	0	1.13971	4.4234	0	0	0	0	0	0	0	1.13971	1.13971	0	0	0	0	0	0	0	1.13971	1.13971	0	0	0	2.81082	0	0	0	0	0	0	0	0	1.76839	0	0	1.13971	0	0	1.13971	2.5394	1.13971	2.2048	0	0	1.76839	0	4.84185	4.34013	1.13971	7.42524	0	0	1.76839	0	2.2048	1.13971	0	0	0	0	3.03918	1.13971	1.13971	0	1.76839	0	0	0	0	0	0	0	3.23628	0	0	0	0	0	0	0	0	0	0	0	0	0	0	0	1.76839	0	1.13971	0	0	2.81082	1.76839	0	0	0	0	0	0	0	0	0	0	0	0	1.13971	0	0	0	0	0	0	0	0	0	0	0	0	1.13971	0	0	0	0	0	0	0	0	0	0	0	0	1.13971	0	0	0	2.2048	0	0	0	0	0	0	0
289819_P1_P5	0	3.59012	2.56266	0	0	0	0	3.06384	0	1.1551	0	1.78826	0	1.1551	2.22681	0	0	0	0	0	0	0	0	4.08329	0	1.1551	0	0	0	0	0	3.59012	0	4.08329	1.78826	0	1.78826	4.92827	1.1551	1.1551	0	0	0	0	0	0	0	0	0	0	1.1551	0	0	0	0	0	0	1.1551	0	0	0	0	0	0	0	0	0	0	0	0	0	1.78826	1.78826	0	0	0	0	0	0	0	0	1.78826	0	0	0	3.43509	0	0	0	0	0	2.22681	3.43509	1.1551	3.97489	0	4.67468	0	0	0	0	5.84403	0	2.22681	0	0	5.14388	1.1551	0	0	0	0	0	0	0	0	0	0	0	0	0	0	0	0	0	0	0	0	0	0	3.43509	0	0	0	0	0	0	0	3.97489	0	1.78826	0	0	5.61037	0	0	0	0	3.43509	0	0	2.22681	2.83491	0	0	0	5.61037	0	0	0	1.1551	0	0	0	0	0	0	0	0	0	0	0	0	1.1551	0	4.27835	0	1.78826	3.85768	0	4.60365	0	0	0	2.22681	0	0	0	0	2.22681	3.06384	0	0	0	3.59012	1.1551	4.52894	0	1.1551	0	3.06384	2.22681	0	0	0	0	0	0	1.1551	5.0401	6.33547	1.1551	3.73009	0	4.67468	0	0	3.06384	0	1.78826	0	2.83491	2.56266	0	1.78826	0	0	0	0	0	0	0	0	0	0	0	0	0	0	0	0	0	0	0	0	0	0	0	0	0	0	0	4.92827	0	0	0	0	0	0	0	0	0	0	0	2.83491	0	0	0	0	1.1551	0	0	0	0	0	0	0	2.56266	3.97489	0	2.56266	0	2.56266	1.78826	0	0	0	0	0	1.1551	1.78826	0	0	0	0	0	0	0	0	0	0	0	2.22681	0	0	1.1551	1.78826	0	0	4.52894	2.22681	2.56266	0	3.06384	1.1551	1.1551	0	0	1.1551	0	0	4.27835	1.78826	0	0	0	0	0	0	0	0	0	0	0	0	0	0	1.1551	2.22681	0	0	5.14388	0	0	0	0	0	0	1.78826	1.78826	1.1551	0	0	0	0	0	0	0	1.1551	0	0	1.78826	0	2.22681	0	0	0	0	0	0	0	0	1.78826	0	0	0	0	0	2.56266	2.22681	0	0	0	0	0	2.22681	3.43509	0	0	3.73009	0	0	2.22681	2.22681	0	1.1551	0	0	0	1.78826	0	0	0	0	2.83491	0	0	0	0	2.22681	0	0	2.22681	0	0	0	0	0	0	0	0	0	0	0	0	0	0	0	2.22681	0	0	0	0	2.83491	0	0	0	0	0	0	0	0	0	0	0	0	0	0	0	1.1551	0	1.1551	1.1551	0	0	0	0	0	0	0	0	0	0	0	0	0	1.1551	0	0	0	0	0	1.1551	0	0	1.78826	0	2.56266	0	0	0	0	0	0	0
616864_P1_P5	1.12199	1.74543	0	0	0	0	0	2.7829	0	0	0	1.12199	0	0	2.17932	0	0	0	0	0	0	1.74543	0	3.01057	0	0	0	0	0	0	0	4.54553	0	0	1.74543	0	0	1.12199	0	0	0	0	0	0	0	0	0	0	4.98132	3.01057	0	0	0	0	0	0	0	0	0	0	0	0	0	1.12199	0	1.12199	0	0	1.12199	0	0	0	0	0	0	0	0	0	0	0	0	0	0	0	0	2.17932	0	1.12199	0	0	0	2.17932	3.20716	0	1.74543	0	3.53459	0	0	0	0	6.20831	0	0	0	0	5.18166	0	0	0	0	0	0	0	0	1.12199	0	3.38014	0	0	0	0	0	0	0	0	0	0	0	0	0	0	0	0	0	0	0	0	3.20716	0	3.80128	0	0	7.66784	0	0	0	0	1.74543	0	0	0	0	0	0	0	4.47096	4.54553	0	0	0	0	0	0	0	0	0	0	0	0	0	0	0	0	0	3.38014	0	1.74543	0	0	3.67409	0	0	0	2.51245	0	0	0	0	0	2.7829	0	0	0	2.7829	1.74543	3.38014	0	2.17932	0	0	0	0	0	0	0	0	0	0	4.98132	5.47669	3.38014	4.02628	0	6.01188	0	0	3.91816	0	1.74543	0	0	1.12199	0	1.12199	0	1.12199	0	0	0	0	0	0	0	0	0	0	0	0	0	0	0	0	0	0	0	0	1.12199	0	0	0	1.74543	5.7215	0	0	1.74543	0	0	0	0	0	0	0	1.12199	0	0	0	0	0	0	0	0	3.01057	0	0	0	0	0	3.20716	0	2.7829	0	1.12199	1.12199	0	1.12199	0	0	0	0	0	0	0	0	0	0	0	0	0	0	0	0	1.74543	0	0	0	0	0	0	1.74543	2.17932	1.12199	0	0	0	1.12199	0	0	0	0	2.17932	2.17932	5.55097	0	0	0	0	0	0	0	0	0	0	0	0	0	0	0	0	0	0	4.12686	0	1.12199	1.12199	0	0	0	0	3.67409	0	0	0	0	0	0	0	0	0	2.17932	0	1.12199	0	2.17932	0	0	0	0	0	0	0	0	0	0	0	0	0	0	1.74543	2.51245	0	1.74543	0	0	1.12199	3.01057	2.17932	0	0	0	0	0	1.12199	2.17932	0	0	0	0	0	1.12199	0	1.12199	0	0	1.12199	0	1.12199	0	0	0	0	0	2.17932	0	0	0	1.74543	0	0	0	0	0	0	0	0	0	0	0	2.51245	0	3.38014	1.12199	0	2.17932	1.12199	0	0	0	0	0	0	0	0	0	0	0	0	1.12199	0	0	0	0	0	0	0	1.12199	0	0	0	0	0	0	0	0	0	0	0	0	0	0	0	1.74543	0	0	0	0	0	2.17932	0	0	2.17932	0	0	0	0
133955_P1_P5	0	1.07464	0	0	0	0	0	2.11056	0	0	1.07464	0	0	2.11056	2.43956	0	0	0	0	0	0	0	0	2.43956	0	1.07464	1.07464	1.07464	0	0	0	2.11056	0	2.93304	0	0	1.07464	3.71898	0	2.11056	0	0	0	0	0	0	0	0	1.68365	0	0	1.07464	0	0	1.07464	0	0	0	0	0	0	0	0	4.66313	0	0	0	0	0	0	0	0	0	0	0	0	0	0	0	0	0	0	1.68365	0	1.68365	1.68365	0	0	0	0	0	2.7073	2.11056	1.07464	2.11056	0	2.11056	0	0	0	0	5.49978	0	0	0	0	2.43956	0	0	0	0	0	0	0	0	0	2.11056	2.43956	0	0	0	0	0	0	0	1.07464	0	0	0	1.68365	1.68365	0	0	0	0	0	0	0	0	0	2.7073	2.43956	0	6.14344	0	0	0	0	2.7073	0	0	1.68365	1.68365	0	1.07464	0	4.30782	3.71898	0	0	0	0	0	0	0	0	2.11056	0	0	0	0	0	0	1.07464	0	3.45362	0	1.07464	0	0	5.22899	0	0	0	3.12819	0	0	0	0	2.11056	1.07464	0	1.07464	2.11056	0	1.68365	4.30782	1.07464	1.07464	0	2.93304	1.07464	0	0	0	0	0	0	0	5.81531	5.63438	0	0	1.68365	3.71898	0	0	0	0	0	0	1.68365	3.12819	0	1.07464	0	0	0	0	0	0	0	0	0	0	0	0	0	0	0	0	0	0	0	0	0	0	0	0	0	0	0	1.07464	0	0	0	0	0	1.07464	0	0	0	0	1.07464	0	0	1.07464	0	0	0	0	0	0	0	0	0	1.07464	2.43956	4.38622	0	2.43956	0	2.93304	2.93304	0	1.68365	0	0	0	1.07464	0	0	0	0	0	0	0	0	0	0	0	0	1.07464	0	0	0	0	0	0	4.89535	2.11056	2.11056	0	2.7073	0	0	1.07464	0	0	0	1.07464	1.68365	4.94801	0	0	0	1.68365	1.07464	0	0	0	0	0	0	1.68365	0	0	0	0	0	0	3.71898	0	0	0	0	1.07464	1.07464	0	0	0	0	0	0	0	0	0	0	1.07464	0	0	0	1.07464	0	0	0	0	0	0	0	0	0	2.43956	0	0	0	0	0	0	0	0	0	0	0	1.68365	1.07464	4.94801	4.30782	0	7.69176	0	0	1.68365	2.43956	2.11056	1.07464	0	0	0	0	0	0	1.68365	0	1.68365	0	1.07464	0	0	0	0	0	1.68365	0	0	0	0	0	0	0	0	0	0	0	0	0	0	0	2.11056	0	4.66313	1.68365	0	2.7073	0	0	1.07464	0	0	0	0	0	0	0	0	0	0	1.68365	2.43956	1.07464	0	1.07464	0	0	0	0	0	0	0	0	0	0	0	0	0	0	0	0	0	0	2.93304	0	0	0	0	1.68365	0	1.07464	0	0	1.68365	0	0	0	0
312984_P1_P5	0	3.48595	1.09342	0	0	0	0	2.13795	0	0	0	3.33203	0	0	1.09342	0	0	0	0	0	0	0	0	2.46862	0	0	1.09342	1.09342	0	0	0	4.98241	0	1.09342	0	0	0	0	0	1.70822	0	0	0	0	0	4.17047	0	0	4.92972	1.09342	1.09342	0	0	1.70822	0	0	0	0	0	0	0	0	0	4.07665	0	0	0	0	0	0	0	0	0	0	0	0	0	0	0	0	0	0	0	0	0	0	0	0	0	0	0	0	2.13795	0	0	0	2.13795	1.09342	0	0	0	2.73746	0	0	0	0	2.13795	0	0	0	0	1.09342	0	0	0	0	0	0	0	0	0	0	0	0	0	2.46862	0	0	0	0	1.09342	0	0	0	0	0	0	0	3.33203	0	0	0	0	7.38945	0	0	0	0	0	0	0	1.70822	2.13795	0	0	0	3.75186	3.48595	0	0	0	0	0	0	0	0	0	0	0	0	0	0	0	0	0	2.46862	0	1.09342	0	0	3.75186	0	0	0	1.70822	1.09342	0	0	0	0	2.13795	0	0	1.09342	3.62502	1.09342	5.42459	0	0	0	3.48595	0	0	0	0	0	0	0	0	4.81818	5.22038	0	0	0	4.81818	0	0	2.73746	0	2.46862	0	0	1.09342	0	0	0	0	0	0	0	0	0	0	0	0	0	0	0	0	0	0	0	0	0	0	0	0	0	0	0	0	0	5.98546	0	0	0	0	0	0	0	0	0	0	0	0	0	0	0	0	6.8233	0	0	0	0	0	0	0	0	3.15971	0	1.70822	0	0	1.70822	0	0	0	0	0	0	1.09342	0	0	0	0	0	0	0	0	0	0	0	2.13795	0	0	0	0	0	0	4.25856	2.46862	0	0	1.09342	0	0	0	1.09342	0	0	0	3.33203	2.46862	0	0	0	0	0	0	0	0	0	0	0	0	0	0	0	0	0	0	4.34159	0	0	0	0	0	0	0	2.46862	1.09342	0	0	0	0	1.09342	0	0	0	0	0	2.73746	0	3.75186	0	0	0	0	0	0	1.09342	0	0	0	0	1.70822	1.09342	0	0	0	0	0	0	0	0	0	3.15971	3.48595	1.70822	4.17047	0	0	1.70822	1.70822	0	0	0	0	0	0	0	1.70822	4.17047	0	0	0	3.48595	0	0	0	0	0	2.73746	0	1.09342	0	1.09342	0	0	0	0	0	0	0	0	0	0	0	1.09342	0	6.0609	0	0	2.13795	2.73746	0	0	0	0	0	0	0	0	0	0	0	0	0	0	0	0	0	0	0	0	0	0	0	0	0	2.13795	0	0	0	0	0	1.09342	0	0	0	2.46862	1.09342	0	0	0	0	0	1.70822	0	0	0	0	0	0	0
343499_P1_P5	0	2.60775	2.60775	1.82691	0	0	0	3.63981	0	0	0	2.60775	0	0	0	0	0	0	0	0	0	0	0	3.48428	0	1.18516	0	0	0	0	0	2.60775	0	0	0	0	0	1.18516	0	2.26953	0	0	0	0	0	5.29339	0	0	6.64908	5.14547	0	0	0	0	0	0	0	0	0	0	0	0	0	0	0	1.18516	0	0	0	0	0	0	0	0	0	0	0	0	0	0	0	0	0	0	0	1.82691	0	0	0	0	0	1.82691	0	0	1.18516	0	3.11158	0	0	0	0	3.90812	0	0	0	1.18516	4.13426	1.18516	0	0	0	0	0	0	0	0	0	2.60775	0	0	0	0	0	0	0	1.82691	0	0	0	0	0	0	0	0	0	0	0	0	2.26953	1.18516	5.09259	5.14547	0	8.116	0	0	0	0	1.18516	0	0	0	1.18516	0	0	0	1.82691	1.18516	0	0	0	0	0	0	0	0	0	0	0	0	0	0	0	0	0	1.82691	0	0	0	0	3.30993	0	0	0	3.30993	0	0	0	0	1.82691	2.60775	0	0	1.18516	0	0	3.90812	0	0	0	0	0	1.18516	0	0	0	0	0	0	4.7945	4.13426	0	0	1.82691	4.2353	0	0	2.60775	0	3.11158	0	0	0	0	0	0	0	0	0	0	0	0	0	0	0	0	0	0	0	0	0	0	0	0	0	0	0	0	0	0	0	0	6.59308	0	0	0	0	0	0	0	0	0	0	0	0	0	0	0	0	5.09259	0	0	0	0	0	0	0	0	1.18516	0	0	0	1.18516	1.18516	0	0	0	0	0	0	0	0	0	0	0	0	0	0	0	0	0	0	0	0	0	0	0	0	0	1.82691	2.26953	1.18516	0	1.18516	0	0	0	0	0	0	0	2.60775	1.18516	0	0	0	0	0	0	0	0	0	0	0	0	0	0	0	0	0	0	3.48428	0	0	0	0	1.18516	0	0	2.88155	0	0	0	0	0	0	0	0	1.18516	0	0	2.26953	0	3.11158	0	0	0	0	0	0	0	0	0	0	0	0	0	0	0	0	0	0	0	0	1.18516	0	2.26953	3.30993	0	3.63981	0	0	0	2.60775	0	0	0	0	0	0	0	1.18516	3.11158	0	0	0	2.26953	0	0	0	0	0	1.82691	1.18516	0	0	0	0	0	0	0	0	0	0	0	0	0	0	0	0	3.90812	0	0	1.18516	1.82691	0	0	0	0	0	0	0	0	0	0	0	0	0	0	0	0	0	0	0	0	0	0	0	0	0	0	0	0	0	0	0	0	0	0	0	1.18516	0	0	0	0	0	0	0	0	0	0	0	0	0	0
558809_P1_P5	0	0	1.75381	0	0	0	0	2.5223	0	1.75381	1.12845	0	0	0	1.12845	0	0	0	0	0	0	1.75381	0	2.7931	0	1.12845	2.5223	0	0	0	0	2.7931	0	3.92931	3.2178	3.2178	0	0	1.12845	1.75381	0	0	0	0	0	0	0	0	3.02102	0	0	0	0	0	0	0	0	0	0	0	0	0	0	0	0	0	0	0	0	0	0	0	0	0	0	0	0	0	0	0	2.5223	1.12845	0	0	0	2.7931	0	0	0	0	0	1.75381	4.03748	1.75381	5.36919	0	2.7931	0	0	0	0	6.3091	0	1.75381	0	0	4.03748	0	0	0	0	0	0	0	0	0	0	0	0	0	0	0	0	0	0	0	0	0	0	2.7931	1.12845	0	0	0	0	0	0	0	2.5223	0	0	0	0	1.12845	0	0	0	0	2.5223	0	0	0	1.12845	0	0	0	5.19327	4.13811	0	0	1.12845	0	0	0	0	0	0	0	0	0	0	0	0	1.75381	0	3.2178	1.12845	0	4.32047	0	3.81236	0	0	0	4.76008	0	0	0	0	0	2.18863	0	0	1.12845	1.75381	0	4.40368	0	1.75381	0	2.5223	1.75381	0	0	0	0	0	0	1.12845	5.76503	6.70325	0	3.02102	0	4.55695	0	0	1.12845	0	0	0	3.68509	6.26527	0	0	0	1.75381	0	0	0	0	0	0	0	0	0	0	0	0	0	0	0	0	0	0	0	0	0	0	0	0	0	3.39093	0	0	0	0	0	0	0	0	0	0	0	0	0	0	0	0	0	0	0	0	0	0	0	0	3.02102	4.03748	0	2.18863	0	1.12845	2.18863	0	0	0	0	0	1.12845	5.94247	0	0	0	0	0	0	0	0	0	0	0	1.75381	0	1.75381	0	0	0	0	4.40368	2.7931	2.7931	0	3.54549	0	2.18863	0	0	0	0	0	3.02102	3.92931	0	0	0	0	0	0	0	0	0	0	0	0	0	0	0	0	0	0	2.18863	0	0	0	0	3.02102	0	1.75381	0	1.12845	0	0	0	0	0	0	1.12845	1.12845	0	0	1.12845	0	2.18863	0	0	0	0	0	0	1.75381	0	2.18863	0	0	0	1.12845	0	0	2.18863	1.12845	1.12845	0	0	0	1.12845	5.19327	0	0	1.12845	0	0	0	1.75381	1.75381	0	0	0	0	1.12845	0	0	1.12845	0	1.12845	0	0	0	0	1.12845	0	0	1.12845	1.12845	0	0	1.12845	1.12845	0	0	0	0	0	0	0	0	0	0	2.7931	0	0	1.12845	0	3.54549	0	0	0	0	0	0	0	0	0	0	0	0	0	2.18863	0	1.75381	0	0	0	0	0	0	0	0	0	0	1.75381	0	0	1.12845	0	0	1.12845	0	0	0	0	0	0	0	0	0	0	0	1.12845	0	2.18863	0	0	0	0
292318_P1_P5	0	0	0	1.16395	0	0	0	3.60481	0	1.79966	0	0	0	3.07796	0	0	0	0	0	0	0	2.23942	0	1.79966	0	0	1.16395	0	0	1.16395	0	3.74491	0	3.27573	0	0	0	0	0	1.79966	0	0	0	0	0	0	0	0	1.16395	0	0	0	0	1.16395	1.16395	0	0	0	0	0	0	0	0	0	0	2.57598	0	0	1.16395	0	0	1.16395	1.16395	0	0	0	0	0	0	0	1.16395	0	1.16395	0	0	2.23942	0	0	0	0	0	1.16395	2.23942	1.79966	4.29355	0	2.84869	0	0	0	0	7.3202	0	0	0	0	1.79966	0	0	0	0	0	0	0	0	2.84869	0	0	0	0	1.79966	0	0	0	0	1.16395	0	0	0	1.16395	1.16395	0	0	0	0	0	0	0	0	0	0	0	0	0	0	0	0	0	3.60481	0	0	0	2.57598	0	0	0	4.8844	1.79966	0	0	0	0	0	0	0	0	1.16395	0	0	0	0	0	0	1.16395	4.09837	2.23942	0	1.16395	0	0	3.9899	0	0	0	5.62606	1.79966	0	0	0	0	0	0	0	1.16395	0	1.16395	5.15945	0	1.79966	0	2.23942	0	0	0	0	0	0	0	0	5.05563	5.51302	3.44964	5.00078	2.57598	5.62606	0	0	1.16395	0	1.16395	0	1.16395	1.79966	0	0	0	0	0	1.16395	0	0	0	0	0	0	0	0	0	0	0	0	0	0	0	0	0	0	0	0	0	0	0	3.27573	0	0	0	0	0	1.16395	0	0	0	0	0	0	0	1.16395	0	0	0	0	0	1.16395	0	0	1.79966	1.16395	1.16395	4.7578	0	1.79966	0	2.57598	0	0	1.16395	1.16395	0	0	0	4.46544	0	0	0	0	0	0	0	0	0	0	0	1.16395	0	1.16395	0	0	0	0	5.47328	3.07796	1.79966	0	1.16395	1.79966	2.23942	0	0	0	0	1.79966	0	5.05563	0	0	0	1.16395	0	0	0	0	0	0	0	0	0	0	0	0	0	0	3.27573	0	0	0	0	0	1.16395	0	0	2.23942	0	0	0	0	0	0	0	1.79966	0	0	0	0	1.79966	0	0	0	0	0	1.16395	0	0	1.79966	0	0	0	0	0	1.79966	2.23942	1.16395	1.79966	0	0	1.79966	0	5.10847	3.27573	0	5.97808	0	0	1.16395	2.23942	1.79966	0	0	0	0	0	0	0	1.16395	0	0	0	0	0	0	0	0	1.16395	2.23942	0	0	0	0	0	0	0	0	0	0	0	0	0	0	0	1.79966	0	2.57598	0	0	2.84869	1.79966	0	0	0	0	0	0	0	0	0	0	0	0	0	1.16395	0	0	0	0	0	0	0	0	0	0	0	2.57598	0	0	0	1.79966	0	0	0	0	0	2.23942	1.16395	0	0	0	2.23942	0	0	0	0	1.79966	0	0	0	0
599035_P1_P5	0	2.33276	0	0	0	0	0	3.85389	0	2.95037	0	0	0	0	1.88432	0	0	0	0	0	0	1.23014	0	2.67437	0	0	1.88432	0	0	0	0	0	0	2.67437	0	0	1.23014	4.80312	0	1.23014	0	0	0	0	0	0	0	0	0	0	0	0	0	0	0	0	0	0	0	0	0	0	0	1.88432	0	1.23014	1.23014	0	0	0	0	0	1.23014	0	0	0	0	0	0	0	1.23014	0	0	0	1.23014	1.23014	0	0	0	0	0	2.67437	2.33276	2.33276	0	0	3.55669	0	0	0	0	6.59333	0	0	0	0	1.88432	0	0	0	0	0	0	0	0	4.20919	0	1.88432	0	0	0	0	0	0	0	0	0	0	0	2.95037	0	0	0	0	0	0	0	0	0	0	3.85389	1.23014	0	0	0	0	0	0	4.998	0	0	1.23014	2.67437	0	1.88432	0	5.37075	2.95037	0	0	2.95037	0	0	1.23014	0	0	0	0	0	0	0	0	0	0	0	5.11467	0	2.33276	4.998	0	5.58815	0	0	0	1.88432	0	0	0	0	0	2.33276	0	1.23014	1.88432	0	0	1.88432	1.23014	0	0	2.95037	1.23014	0	0	0	0	0	0	0	6.32926	6.06499	3.18196	4.73184	4.1002	5.11467	0	0	0	0	0	0	3.38146	5.22262	0	1.23014	0	0	0	0	0	0	0	0	0	0	0	0	0	0	0	0	0	0	0	0	0	0	0	0	0	0	0	2.95037	0	0	0	0	0	0	0	0	0	0	0	0	0	0	0	0	0	0	0	0	0	1.23014	0	1.23014	1.23014	4.93592	0	2.95037	0	1.88432	1.88432	0	0	0	0	0	1.88432	4.87104	0	0	0	0	0	0	0	0	0	0	0	1.23014	0	1.88432	1.23014	0	0	0	3.18196	3.38146	0	0	3.18196	1.88432	0	0	0	0	0	1.88432	2.67437	3.85389	0	0	0	1.23014	0	0	0	0	0	0	0	2.33276	0	0	0	0	0	0	3.18196	0	0	0	0	0	0	0	0	1.88432	0	0	0	0	0	0	0	1.23014	1.23014	0	1.23014	0	0	0	0	0	0	0	0	0	0	2.67437	0	0	0	0	0	0	0	0	2.33276	0	0	1.23014	1.88432	3.85389	0	0	4.49405	0	0	1.88432	2.33276	0	1.88432	0	0	0	1.88432	1.23014	0	0	0	1.23014	0	0	0	0	0	0	0	0	0	0	0	0	1.23014	0	0	0	0	0	0	0	0	0	0	1.88432	0	0	0	0	1.88432	0	0	0	0	0	0	0	0	0	0	0	0	0	0	0	0	0	0	0	0	0	0	0	0	0	0	0	0	0	0	0	0	0	0	0	0	1.23014	1.88432	0	0	0	1.23014	1.23014	1.88432	1.23014	1.88432	1.23014	0	0	0	0
49035_P1_P5	0	1.18004	0	0	0	0	0	3.47594	0	1.82034	0	0	0	2.26227	1.18004	0	0	0	0	0	0	1.18004	0	0	0	0	1.18004	0	0	1.18004	0	2.6001	0	3.47594	0	0	0	1.18004	0	1.18004	0	0	0	0	0	0	0	0	2.87364	0	0	0	0	0	0	0	0	0	0	0	0	0	0	3.10349	0	0	0	0	0	0	0	0	2.26227	0	0	0	0	0	0	0	0	0	1.82034	0	1.18004	2.6001	0	0	0	0	0	1.18004	1.18004	2.26227	1.82034	0	3.47594	0	0	0	0	7.66911	0	0	0	0	1.82034	1.18004	0	0	0	0	0	0	0	3.63138	0	1.18004	0	0	0	0	0	0	0	0	0	0	0	2.6001	0	0	0	1.18004	0	0	0	0	0	0	0	0	1.82034	0	0	0	0	0	2.6001	0	0	0	0	0	2.6001	0	4.97176	0	0	0	1.82034	0	0	0	0	0	1.18004	0	0	0	0	0	0	1.18004	0	4.12563	0	0	1.82034	0	4.12563	0	0	0	1.82034	0	0	0	0	0	1.18004	0	0	0	0	0	3.47594	1.18004	0	0	2.6001	1.18004	0	0	0	0	0	0	0	5.23683	5.8882	3.10349	6.03468	4.40961	6.60292	0	0	1.18004	0	1.82034	0	0	3.3017	0	1.82034	0	1.18004	0	0	0	0	0	0	0	0	0	0	0	2.26227	0	0	0	0	0	0	0	0	0	0	0	0	0	0	1.18004	0	0	0	0	0	0	0	0	0	0	0	0	0	0	0	0	0	1.18004	2.26227	0	1.18004	0	1.18004	1.18004	4.40961	0	3.10349	0	0	0	1.18004	1.18004	0	0	0	1.18004	3.10349	0	0	0	0	0	0	0	0	0	0	0	2.87364	0	1.82034	1.82034	0	0	0	4.40961	1.82034	1.18004	0	3.47594	0	2.87364	0	0	0	0	2.6001	1.82034	4.57197	0	0	0	0	0	0	0	0	0	0	0	2.6001	0	0	0	0	0	1.18004	0	0	0	0	0	0	0	0	0	0	1.18004	0	1.18004	0	1.18004	0	1.18004	1.82034	0	0	1.18004	0	1.18004	0	0	1.18004	1.18004	0	0	0	0	3.3017	0	0	0	0	0	0	4.57197	0	1.82034	0	0	2.6001	2.6001	3.10349	1.82034	0	5.54132	0	0	1.18004	2.26227	0	0	0	0	0	1.82034	0	0	0	0	1.82034	0	0	0	0	0	0	0	0	0	0	0	0	1.18004	0	0	0	0	0	0	0	0	0	0	3.89957	0	0	0	0	0	1.18004	0	0	0	0	0	0	0	0	0	0	0	0	0	0	0	0	0	0	0	0	0	0	0	0	0	0	0	0	0	0	0	0	0	0	0	0	0	0	0	0	0	0	1.18004	0	1.18004	0	0	0	0	0
443510_P1_P5	0	3.24094	0	1.14256	0	0	0	0	0	1.14256	0	1.77208	0	0	1.14256	0	0	0	0	0	0	0	0	2.54372	0	2.54372	0	0	0	0	0	4.16255	0	1.14256	0	0	0	0	0	1.77208	0	0	0	0	0	0	0	3.24094	6.85467	6.26841	0	0	0	0	0	0	0	0	0	0	0	0	0	1.14256	0	0	0	0	0	0	0	0	0	0	0	0	0	0	0	0	0	0	0	0	0	3.24094	0	0	0	0	0	0	2.20889	0	2.20889	0	2.20889	0	0	0	0	5.69278	0	0	0	1.14256	3.95352	0	0	0	0	0	0	0	0	0	0	3.04376	0	0	0	0	0	0	0	1.14256	0	0	0	0	0	0	0	0	0	0	0	0	2.20889	0	3.95352	0	0	7.78664	0	0	0	0	2.20889	0	0	0	2.8153	0	0	0	3.41438	0	0	0	0	0	0	0	0	0	0	0	0	0	0	0	0	0	0	2.20889	0	0	0	0	3.5692	1.14256	0	0	2.54372	0	0	0	0	1.77208	3.24094	0	0	0	2.54372	0	4.2567	0	0	0	0	0	0	0	0	0	0	0	1.14256	5.01796	5.21847	1.77208	2.8153	1.14256	5.35244	0	0	1.14256	0	2.8153	0	1.14256	1.14256	0	0	0	0	0	0	0	0	0	0	0	0	0	0	0	0	0	0	0	0	0	0	0	0	0	0	0	0	0	4.58176	0	0	0	0	0	0	0	0	0	0	0	0	0	0	0	0	2.8153	0	0	0	0	0	0	0	1.77208	1.14256	0	1.14256	0	1.14256	1.14256	0	0	0	0	0	0	2.20889	0	0	0	0	0	0	0	0	0	0	0	0	0	1.77208	0	0	0	0	2.8153	3.04376	1.14256	0	2.20889	2.20889	1.14256	0	0	0	0	1.14256	2.20889	4.42837	0	0	0	0	0	0	0	0	0	0	0	0	0	0	1.14256	1.14256	0	0	3.41438	0	0	0	0	0	0	0	0	1.14256	0	0	0	0	0	0	0	0	1.14256	0	1.77208	1.14256	2.8153	0	0	0	0	0	0	0	0	1.14256	1.14256	0	0	0	0	1.14256	0	0	0	0	0	0	0	3.5692	3.04376	0	4.2567	0	0	0	0	0	0	0	0	0	0	0	0	2.54372	0	0	0	2.20889	0	0	0	0	0	1.14256	0	0	0	0	0	0	0	0	0	0	0	0	0	0	0	1.14256	0	5.17089	0	0	2.20889	2.20889	0	0	0	0	0	0	0	0	0	0	0	0	1.14256	1.14256	0	0	0	1.14256	0	0	0	0	0	0	0	1.14256	0	0	0	0	0	0	0	0	0	2.54372	1.14256	0	1.14256	0	0	0	0	0	0	1.14256	0	0	0	0
499789_P1_P5	0	1.15901	0	0	0	0	0	3.07009	0	2.2324	0	0	0	1.15901	2.2324	0	0	0	0	0	0	0	0	3.59663	0	0	1.79331	0	0	0	0	3.26773	0	3.07009	0	0	0	2.2324	0	0	0	0	0	0	0	0	0	0	5.04698	0	0	0	0	1.15901	0	0	0	0	0	0	0	0	0	3.86429	0	0	0	0	0	0	0	0	0	0	0	0	0	0	0	0	0	0	1.15901	0	0	2.2324	0	0	0	0	0	1.15901	2.56856	0	2.2324	0	4.19082	0	0	0	0	5.29368	0	0	0	0	1.15901	1.15901	0	0	0	0	0	0	0	0	0	1.15901	0	0	0	0	0	0	0	3.26773	0	0	0	2.2324	2.84101	0	0	0	0	0	0	0	1.79331	0	1.15901	0	0	2.84101	0	0	0	0	2.2324	0	0	0	0	0	0	0	5.61732	2.2324	0	0	1.79331	1.15901	0	0	0	0	1.15901	0	0	0	0	0	0	1.15901	0	3.26773	0	1.15901	0	0	5.851	0	0	0	2.84101	0	0	0	0	1.79331	2.56856	1.15901	1.79331	0	0	1.79331	4.99214	0	1.15901	0	1.79331	0	0	0	0	0	0	0	0	5.61732	5.81985	1.79331	0	0	3.73665	0	0	0	0	1.79331	0	2.2324	3.73665	0	1.79331	0	0	0	0	0	0	0	0	0	0	0	0	0	0	0	0	0	0	0	0	0	0	0	0	0	0	0	1.79331	0	0	0	0	0	0	0	0	0	0	0	0	0	1.15901	0	0	0	0	0	0	0	0	1.15901	1.79331	1.15901	4.45692	0	2.56856	0	3.73665	2.56856	1.15901	0	0	0	0	0	1.15901	0	0	0	0	0	0	0	0	0	0	0	2.2324	0	1.79331	0	0	0	0	4.28508	3.59663	2.84101	0	1.15901	0	0	0	0	0	0	2.2324	1.79331	5.91136	0	0	0	0	0	0	0	0	0	0	0	0	0	1.79331	1.15901	1.15901	0	0	1.15901	0	0	0	0	1.79331	1.15901	0	1.79331	2.2324	0	0	0	0	0	0	0	0	1.15901	0	0	0	2.2324	0	0	0	0	0	1.15901	1.15901	0	1.79331	0	1.15901	0	1.15901	0	0	3.59663	1.79331	1.15901	0	0	2.2324	0	3.73665	3.26773	1.15901	6.97198	0	0	2.84101	2.2324	2.84101	1.79331	0	0	0	0	2.56856	0	1.79331	0	0	0	1.15901	0	0	0	0	0	1.79331	0	0	0	1.15901	0	0	0	0	0	0	0	0	0	1.15901	0	1.79331	0	5.75545	0	0	3.73665	0	0	0	0	0	0	0	0	0	0	0	0	0	0	1.79331	1.79331	0	0	0	0	0	0	0	0	0	0	1.15901	0	0	1.15901	0	0	0	0	0	0	3.26773	0	0	1.15901	0	1.79331	0	1.15901	0	0	1.15901	0	0	0	0
718518_P1_P5	0	1.72776	0	0	0	0	0	2.49167	0	1.72776	0	1.1084	0	1.1084	1.1084	0	0	0	0	0	0	0	0	3.65084	0	1.1084	2.49167	1.1084	0	0	0	2.1597	0	3.65084	0	0	0	2.98849	1.1084	0	0	0	0	0	0	0	0	0	2.49167	0	0	0	0	0	0	0	0	0	0	0	0	0	0	2.76136	0	0	0	0	1.1084	0	0	0	0	0	0	0	0	0	0	0	1.72776	0	0	0	0	2.76136	0	1.1084	0	0	0	0	3.65084	2.49167	4.95688	0	2.49167	0	0	0	0	5.72855	0	0	0	0	1.72776	2.1597	0	0	0	0	0	0	0	1.72776	0	2.1597	0	0	0	0	0	0	0	1.1084	0	0	0	2.49167	0	0	0	0	0	0	0	0	0	0	2.76136	2.98849	1.1084	4.36829	0	0	0	0	2.76136	0	0	1.1084	2.49167	0	0	0	6.08857	3.18467	0	0	2.49167	0	0	1.1084	0	0	0	0	0	0	0	0	0	0	0	3.77787	0	0	0	0	4.59224	0	0	0	4.0026	0	0	0	0	2.76136	2.76136	0	1.72776	1.1084	2.1597	0	3.35735	1.72776	0	0	3.35735	0	0	0	0	0	0	0	0	5.15713	5.56202	1.1084	2.49167	2.1597	4.10308	0	0	0	0	1.72776	0	1.72776	2.1597	0	1.72776	0	1.1084	0	0	0	0	0	0	0	0	0	0	0	0	0	0	0	0	0	0	0	1.1084	0	0	0	0	1.1084	2.49167	0	0	1.1084	0	0	0	0	0	0	0	0	0	0	0	0	0	0	0	0	0	0	1.1084	0	2.1597	2.76136	3.51155	0	2.76136	0	0	2.1597	0	0	0	0	0	0	2.1597	0	0	0	0	0	0	0	0	0	0	0	0	0	1.72776	1.72776	0	0	0	3.35735	2.98849	1.1084	0	2.76136	0	0	0	0	0	0	2.49167	0	3.77787	0	0	0	1.1084	0	0	0	0	0	0	0	1.1084	0	1.72776	1.72776	0	0	1.1084	3.18467	0	0	0	0	1.1084	0	0	1.1084	1.1084	0	0	0	0	0	0	0	1.1084	0	0	1.1084	1.1084	1.1084	0	0	0	0	0	0	0	0	1.72776	0	0	0	0	0	0	0	1.1084	1.1084	0	0	0	0	3.35735	4.59224	1.1084	7.90873	0	0	1.1084	1.1084	1.1084	2.1597	0	0	0	1.1084	1.72776	1.1084	2.76136	0	1.72776	0	0	0	0	0	0	0	2.1597	0	0	0	0	0	0	0	0	0	0	0	0	0	0	0	2.49167	0	5.15713	0	0	2.49167	1.1084	0	0	0	0	0	0	0	0	0	0	0	0	1.1084	0	2.1597	0	0	0	0	0	0	0	0	0	0	0	0	0	0	0	0	0	0	0	0	2.1597	1.72776	0	2.1597	0	0	0	0	0	0	0	0	0	0	0
406648_P1_P5	0	1.75864	2.19399	2.19399	0	0	0	3.02704	0	0	0	0	0	1.13218	1.75864	0	0	0	0	0	0	2.19399	0	1.13218	0	0	1.13218	0	0	0	0	3.55177	0	4.32699	0	0	1.13218	4.70209	0	1.13218	0	0	0	0	0	0	0	0	0	0	1.13218	0	0	0	0	0	0	0	0	0	0	0	0	0	0	0	0	0	0	0	0	0	0	0	0	0	0	0	0	0	0	1.75864	0	0	1.75864	2.52797	0	0	0	0	0	1.13218	3.93572	1.75864	5.73994	0	4.41022	1.13218	0	0	0	5.49506	0	1.75864	0	0	4.14458	1.75864	0	0	0	0	0	0	0	0	0	0	0	0	0	0	0	0	0	0	0	0	0	1.13218	0	0	0	0	0	0	0	0	3.22393	0	0	0	0	0	0	0	0	0	2.79898	0	0	1.13218	2.19399	0	0	0	5.05229	1.75864	0	0	0	0	0	0	0	0	0	0	0	0	0	0	0	1.75864	0	4.23867	0	0	3.81873	0	5.67411	0	0	0	3.22393	1.13218	0	0	0	0	2.79898	1.13218	0	1.75864	0	0	4.63447	0	1.75864	0	4.23867	1.75864	0	1.13218	0	0	0	0	0	5.37589	6.6255	1.75864	4.23867	0	4.48891	0	0	1.75864	0	0	0	3.69142	5.67411	0	0	0	1.13218	0	0	0	0	0	0	0	0	0	0	0	0	0	0	0	0	0	0	0	0	1.75864	0	0	0	0	0	0	0	0	0	0	0	0	0	0	0	0	1.13218	0	0	0	0	0	0	0	0	0	0	0	0	2.79898	4.56352	0	2.19399	0	2.79898	0	0	0	0	0	0	1.75864	5.10321	0	0	0	0	0	0	0	0	0	0	0	1.75864	0	1.75864	0	0	0	0	5.41672	3.02704	3.02704	0	3.69142	1.75864	1.13218	0	0	0	0	0	4.48891	0	0	0	0	0	0	0	0	0	0	0	0	0	0	0	1.13218	0	0	0	1.75864	0	0	0	0	1.13218	0	2.19399	1.13218	3.02704	0	0	0	0	0	0	1.13218	1.13218	0	0	0	1.75864	1.13218	0	0	0	0	0	0	0	0	0	0	0	0	1.13218	0	0	0	0	0	0	0	0	2.79898	4.94474	0	0	3.02704	0	0	1.13218	3.02704	0	1.13218	0	0	0	1.75864	2.19399	0	1.13218	0	2.52797	0	0	0	0	1.13218	0	0	3.02704	0	0	0	0	0	0	0	0	0	0	0	0	0	0	0	2.79898	0	0	1.13218	0	3.69142	0	0	0	0	0	0	0	0	0	0	0	0	0	0	0	0	0	0	0	0	0	0	0	0	0	0	0	0	0	0	1.13218	0	0	0	0	0	0	1.13218	0	0	0	1.13218	0	1.13218	0	0	1.75864	0	0	0	0
855513_P1_P5	0	0	1.1266	0	0	0	0	0	0	3.01803	0	1.75141	0	1.1266	0	0	0	0	0	0	0	1.75141	0	2.18596	0	0	1.1266	0	0	0	0	3.21475	0	1.1266	0	0	0	3.38784	0	0	0	0	0	0	0	0	0	0	0	0	0	0	0	0	0	0	0	0	0	0	0	0	0	3.68193	0	1.1266	0	0	0	0	0	0	0	0	0	0	0	0	0	0	0	1.1266	0	0	0	2.79018	0	0	0	0	0	2.51947	3.38784	1.1266	3.21475	0	3.38784	0	0	0	0	4.62461	0	0	0	0	0	0	0	0	0	0	0	0	0	0	0	0	0	0	0	0	0	0	0	1.1266	0	0	0	1.1266	3.01803	0	0	0	0	0	0	0	2.18596	1.1266	5.14239	2.51947	0	6.79518	0	0	0	0	0	0	0	0	0	0	0	0	5.23597	0	0	0	4.93479	0	0	0	0	0	0	0	0	0	0	0	0	1.1266	0	2.18596	0	0	1.1266	0	5.32385	0	0	0	4.98956	0	0	0	0	2.51947	1.75141	0	0	0	3.92611	0	4.87786	0	0	0	2.79018	0	0	0	0	0	0	0	0	5.09323	5.66403	1.1266	0	0	3.01803	0	0	1.1266	0	3.54237	0	2.51947	3.54237	0	0	0	0	0	0	0	0	0	0	0	0	0	0	0	0	0	0	0	0	0	0	0	0	0	0	0	0	0	1.1266	0	0	0	0	0	0	0	0	0	0	0	1.1266	0	0	0	0	0	0	0	0	0	0	1.1266	1.1266	1.1266	4.13488	0	1.1266	0	2.18596	1.1266	0	0	0	0	0	0	1.1266	0	0	0	0	0	0	0	0	0	0	0	1.1266	0	1.1266	1.1266	0	0	0	4.47909	3.01803	1.75141	0	3.38784	0	0	0	0	0	0	0	2.51947	4.69221	0	0	0	1.1266	0	0	0	0	0	0	0	0	0	1.75141	0	1.1266	0	0	2.79018	0	0	0	0	2.18596	0	0	1.1266	3.38784	0	0	0	0	0	0	0	0	1.1266	0	0	0	0	0	0	1.1266	0	0	0	0	0	0	0	0	0	0	0	0	1.75141	0	1.1266	0	0	0	1.75141	4.13488	4.93479	0	7.06118	0	0	1.1266	1.1266	0	0	0	0	0	1.1266	0	1.1266	1.1266	0	0	0	0	0	0	0	0	0	2.51947	1.1266	0	0	1.1266	0	0	0	0	0	0	0	0	0	0	0	2.18596	0	5.72985	0	0	3.54237	2.51947	0	0	0	0	0	0	0	0	0	0	0	0	0	0	0	0	0	0	0	0	0	0	0	0	0	3.01803	0	0	0	0	0	0	0	0	0	0	0	0	0	0	0	0	0	0	0	0	0	0	0	0
716455_P1_P5	0	2.83187	0	0	0	0	0	2.22403	0	1.78575	0	2.22403	0	0	0	0	0	0	0	0	0	0	0	4.07996	0	0	0	0	0	0	0	3.58687	0	0	0	0	0	0	0	1.15315	0	0	0	0	0	3.06073	0	0	7.00332	5.98695	0	0	0	0	0	0	0	0	0	0	0	0	0	1.78575	0	1.15315	0	0	0	0	0	0	0	0	0	0	0	0	0	0	0	0	0	0	0	1.15315	0	0	0	0	0	0	1.15315	0	2.83187	0	2.55973	0	0	0	0	4.73897	0	0	0	0	4.44677	0	0	0	0	0	0	0	0	0	1.15315	3.25821	0	0	0	0	0	0	0	1.15315	0	0	0	0	0	0	0	0	0	0	0	0	1.78575	0	5.9009	2.22403	0	7.37711	0	0	0	0	0	0	0	0	1.15315	0	0	0	2.55973	3.25821	0	0	0	0	0	0	0	0	0	0	0	0	0	0	0	0	0	2.83187	0	0	0	0	3.25821	0	0	0	1.15315	0	0	0	0	0	3.58687	0	0	0	1.15315	0	2.22403	0	0	0	0	0	1.15315	1.15315	0	0	0	0	0	4.275	5.64269	1.78575	1.78575	0	3.85438	0	0	3.25821	0	1.15315	0	0	0	0	0	0	1.15315	0	0	0	0	0	0	0	0	0	0	0	0	0	0	0	0	0	0	0	0	0	0	0	0	1.15315	6.21799	0	0	1.15315	0	0	0	0	0	0	0	1.15315	0	0	0	0	0	6.59203	0	0	0	0	0	1.15315	0	0	3.25821	0	1.78575	0	1.78575	0	0	0	0	0	0	0	0	0	0	0	0	0	0	0	0	0	0	0	0	0	0	0	0	0	0	2.22403	0	0	0	1.15315	0	0	0	0	0	0	0	1.15315	3.43188	0	0	0	0	0	0	0	0	0	0	0	0	0	0	0	1.15315	0	0	3.58687	0	0	0	0	1.78575	0	0	4.07996	0	0	0	0	0	0	0	0	0	2.83187	0	1.15315	0	1.15315	0	0	1.15315	1.15315	0	0	0	0	0	0	0	0	0	0	0	0	0	1.78575	0	0	0	0	1.78575	2.55973	0	4.52556	0	0	0	1.78575	0	0	0	0	0	0	0	0	0	0	0	0	1.15315	0	0	0	0	0	0	0	0	0	0	0	0	0	0	0	0	0	0	0	0	0	0	0	4.07996	0	0	1.15315	1.15315	0	0	0	0	0	0	0	0	0	0	0	0	0	0	1.15315	0	1.78575	1.78575	0	0	0	0	0	0	0	0	0	0	0	0	0	0	0	0	0	0	0	0	0	0	1.15315	0	1.78575	0	0	0	0	0	0	0
415980_P1_P5	0	1.21475	0	0	0	0	0	3.53207	0	1.21475	1.21475	0	0	0	1.21475	0	0	0	0	0	0	1.86473	0	3.35713	0	0	0	0	0	0	0	2.65169	0	2.65169	0	0	0	3.53207	1.21475	2.92695	0	0	0	0	0	0	0	0	1.86473	0	0	0	0	1.21475	2.92695	0	0	1.21475	0	0	0	0	0	1.86473	0	1.86473	0	0	0	0	0	0	0	0	0	0	0	0	0	0	2.92695	0	2.65169	0	1.21475	3.35713	0	0	0	0	0	1.86473	2.92695	2.31122	4.55195	0	2.65169	0	0	0	0	6.66386	0	0	0	0	2.65169	1.86473	0	0	0	0	0	0	0	0	1.86473	2.65169	0	0	0	0	0	0	0	1.21475	0	0	0	2.31122	1.86473	0	0	0	0	0	0	0	1.21475	0	0	0	1.21475	0	0	0	0	0	4.07485	0	0	0	1.21475	0	1.21475	0	5.52087	0	0	0	0	0	0	0	0	0	0	0	0	0	2.31122	0	0	1.21475	0	5.0314	0	1.21475	1.86473	0	5.64031	0	0	0	1.21475	0	0	0	0	3.95708	1.21475	0	2.65169	0	0	0	2.92695	3.15802	0	1.86473	1.21475	0	0	0	0	0	0	0	1.21475	5.75061	6.32661	3.15802	4.28496	3.35713	5.19641	0	0	0	0	0	0	2.31122	4.07485	0	0	0	0	0	0	0	0	0	0	0	0	0	0	0	0	1.21475	0	0	0	0	0	0	0	0	0	0	0	0	0	0	0	0	0	0	0	0	0	0	0	1.21475	0	0	0	0	0	0	0	1.86473	0	0	0	0	1.86473	1.86473	4.63099	0	3.35713	0	2.65169	3.15802	1.86473	0	0	0	0	0	2.31122	0	0	0	0	0	0	0	0	0	0	0	2.31122	0	3.68807	1.86473	0	0	0	3.68807	1.86473	0	0	1.21475	0	1.21475	0	0	0	0	1.21475	2.31122	5.14348	0	0	1.21475	0	0	0	0	0	0	0	0	3.15802	0	0	0	0	0	0	1.86473	0	1.21475	1.21475	0	1.21475	0	0	0	0	0	0	0	0	0	0	0	1.21475	0	0	1.86473	0	0	0	0	0	0	0	0	0	0	3.15802	0	0	0	0	0	0	0	0	1.21475	0	0	0	0	4.18373	2.65169	0	5.85308	0	0	1.21475	3.82884	2.31122	2.65169	0	0	0	0	0	0	0	0	2.65169	0	0	0	0	1.21475	0	0	0	1.21475	2.31122	0	0	0	0	0	0	0	0	0	0	0	0	0	2.65169	0	1.21475	1.21475	0	2.65169	1.21475	0	0	0	0	0	0	0	0	0	0	0	0	2.31122	1.86473	0	0	0	0	0	0	0	0	0	0	0	1.21475	0	0	0	1.21475	0	0	0	0	0	1.21475	1.86473	0	0	0	1.21475	0	1.21475	0	0	2.31122	0	0	0	0
701422_P1_P5	0	1.23237	0	1.23237	0	0	0	3.18542	0	1.23237	0	1.23237	0	2.67765	1.88716	0	0	0	0	0	0	1.88716	0	3.71652	0	0	1.88716	1.23237	0	0	0	2.67765	0	3.18542	0	0	2.67765	3.71652	1.23237	0	0	0	0	0	0	0	0	0	4.58147	1.23237	0	0	0	0	0	0	0	1.23237	0	0	0	0	0	2.67765	0	0	0	0	0	0	0	0	1.23237	0	0	0	0	0	0	0	0	0	0	0	1.23237	3.71652	0	0	0	0	0	2.67765	3.71652	0	4.58147	0	2.33588	0	0	0	0	6.55639	0	0	0	0	3.38497	2.33588	0	0	0	0	0	0	0	1.23237	0	1.23237	0	0	0	0	0	0	0	0	0	0	0	2.33588	1.23237	0	0	2.33588	0	0	0	0	2.67765	0	1.23237	0	0	4.49777	0	0	0	0	2.95376	0	0	0	2.67765	0	1.23237	0	5.17344	2.95376	0	0	1.23237	0	0	0	0	0	0	0	0	0	0	0	0	1.23237	0	3.38497	0	1.23237	1.88716	0	4.31422	0	0	0	4.21287	0	0	0	0	3.71652	1.88716	1.23237	0	1.23237	0	0	2.67765	1.23237	1.23237	0	2.95376	0	0	0	0	0	0	0	0	5.55102	6.40379	2.33588	2.67765	1.23237	4.8748	0	0	1.88716	0	1.88716	0	3.98594	6.03952	0	2.67765	0	0	0	0	0	0	0	0	0	0	0	0	0	0	1.23237	0	0	0	0	0	0	0	0	0	0	0	0	1.88716	0	0	0	0	0	0	0	0	0	0	0	0	0	1.88716	0	0	0	0	0	0	0	1.23237	1.23237	0	1.88716	3.38497	0	3.56025	0	2.33588	2.95376	0	0	0	0	0	0	1.88716	0	0	0	0	0	0	0	0	0	0	0	2.67765	0	3.98594	1.23237	0	0	0	3.98594	3.38497	2.33588	0	2.33588	0	1.23237	0	0	0	0	0	3.18542	3.18542	0	0	0	0	0	0	0	0	0	0	0	1.23237	0	1.88716	1.23237	0	0	1.88716	4.40891	0	0	0	0	1.23237	0	1.23237	1.88716	1.23237	0	0	0	0	0	0	0	1.88716	1.88716	0	1.23237	0	0	0	0	0	0	0	0	0	0	1.88716	0	1.23237	0	1.23237	0	1.23237	0	0	0	0	0	1.23237	1.88716	4.58147	2.33588	0	4.73558	0	0	1.23237	2.33588	0	0	0	0	0	0	1.23237	0	1.23237	0	3.56025	0	0	0	1.23237	0	0	0	1.23237	0	0	0	0	0	0	0	0	0	0	0	0	0	1.23237	0	1.23237	0	3.71652	0	0	2.33588	2.33588	0	0	0	0	0	0	0	0	0	0	0	0	2.67765	1.23237	1.23237	0	0	0	0	0	0	0	0	0	0	1.23237	0	0	0	0	0	1.23237	0	0	0	1.88716	0	0	0	0	1.23237	0	1.23237	0	1.23237	2.67765	0	0	0	0
870055_P1_P5	0	0	1.90729	1.24824	0	0	0	4.12979	0	2.35799	0	1.24824	0	0	3.20994	0	0	0	0	0	0	1.90729	0	3.58546	0	0	1.24824	0	0	0	0	3.74197	0	4.52408	0	0	2.35799	4.83341	0	1.24824	0	0	0	0	0	0	0	0	0	0	0	0	0	0	0	0	0	0	0	0	0	0	0	0	0	0	0	0	0	0	0	0	0	0	0	0	0	0	0	0	2.35799	0	1.24824	0	0	3.20994	0	0	0	0	0	1.24824	1.24824	1.90729	4.01173	0	1.24824	0	1.24824	0	0	4.90139	0	0	0	0	4.52408	0	0	0	0	0	0	0	0	0	0	0	0	0	0	0	0	0	0	1.24824	0	0	0	1.24824	1.90729	0	0	0	0	0	0	0	1.24824	0	0	0	0	4.12979	0	0	0	0	1.24824	0	0	1.24824	1.24824	0	0	0	5.40141	1.90729	0	0	2.35799	0	0	0	0	0	0	0	0	0	0	0	0	2.35799	0	5.08799	0	1.24824	4.76207	0	5.87705	0	0	0	3.40988	0	0	0	0	1.24824	3.88315	0	1.24824	0	2.7009	1.24824	3.20994	0	0	0	0	1.90729	0	0	0	0	0	0	0	4.68702	6.91492	0	3.74197	0	3.58546	0	0	3.74197	0	0	0	3.58546	4.68702	0	1.24824	0	0	0	0	0	0	0	0	0	0	0	0	0	0	0	0	0	0	0	0	0	0	1.24824	0	0	0	0	5.5358	0	0	0	0	0	1.24824	0	0	0	0	0	1.24824	0	0	0	0	0	0	0	2.35799	0	1.90729	0	0	1.24824	4.43514	0	3.20994	0	2.35799	0	0	0	0	0	0	2.7009	3.40988	0	0	0	0	0	0	0	0	0	0	0	2.97775	0	1.24824	1.24824	0	0	0	4.23892	3.20994	1.90729	0	2.97775	0	1.24824	0	0	0	0	1.90729	3.58546	0	0	0	0	0	0	0	0	0	0	0	0	0	0	0	1.24824	0	0	0	4.01173	0	0	0	0	1.90729	1.24824	1.90729	1.24824	2.7009	0	0	0	0	0	0	0	0	2.97775	0	1.90729	0	1.24824	0	0	0	0	0	0	1.24824	0	0	0	0	0	0	0	0	0	0	0	0	0	0	1.24824	5.5358	0	0	3.74197	0	0	1.90729	2.7009	1.24824	2.97775	0	0	0	3.20994	0	0	0	0	2.35799	0	1.90729	1.24824	1.24824	1.90729	0	0	1.24824	0	0	0	0	0	0	0	0	0	0	0	0	0	0	0	1.90729	1.24824	0	1.90729	0	2.35799	1.24824	0	0	0	0	0	0	0	0	0	0	0	0	0	0	2.7009	0	0	0	0	0	0	0	1.24824	0	0	1.24824	0	0	0	1.24824	1.24824	0	0	0	0	1.24824	0	0	0	0	1.24824	0	0	0	0	1.90729	0	0	0	0
608335_P1_P5	0	0	0	0	0	0	0	3.42072	0	1.25518	0	0	0	2.36762	1.91607	0	0	0	0	0	0	2.36762	0	1.25518	0	0	1.25518	0	0	0	0	2.36762	0	2.71102	0	0	1.91607	4.35173	0	2.36762	0	0	0	0	0	0	0	0	1.91607	0	0	0	0	0	1.25518	0	0	0	0	0	0	0	0	5.09959	0	1.91607	0	0	0	0	0	0	0	0	0	0	0	0	0	0	0	0	0	0	1.25518	2.36762	0	0	0	0	1.25518	0	0	1.25518	3.75303	0	4.14107	0	0	0	0	6.24595	0	0	0	0	1.91607	0	0	0	0	2.36762	0	0	0	0	0	0	0	0	1.25518	0	0	0	0	0	0	0	0	2.71102	0	0	0	0	0	0	0	0	1.91607	0	0	1.25518	0	4.97788	0	0	0	0	0	0	0	1.25518	2.36762	0	0	0	5.50407	4.61932	0	0	5.31596	0	0	0	0	0	1.25518	0	0	0	0	0	0	1.25518	0	4.35173	1.25518	1.91607	0	0	4.14107	0	0	0	4.69851	0	0	0	0	3.42072	3.42072	0	1.91607	0	0	0	4.25024	0	0	0	3.59642	1.25518	0	0	0	1.25518	0	0	0	5.41308	5.81963	2.71102	3.42072	2.71102	5.31596	0	0	0	0	0	0	1.25518	1.25518	0	1.25518	0	0	0	0	0	0	0	0	0	0	0	0	0	0	0	0	0	0	0	0	0	0	0	0	0	0	0	4.61932	0	0	0	0	0	0	0	0	0	0	0	0	0	0	0	0	0	0	0	2.36762	0	1.91607	1.91607	1.25518	2.71102	3.8943	0	1.91607	0	3.59642	1.91607	0	0	0	0	0	1.25518	1.25518	0	0	0	0	0	0	0	0	0	0	0	2.71102	0	1.91607	1.25518	0	0	0	4.02295	2.71102	1.25518	0	3.2206	1.25518	1.25518	0	0	0	0	1.91607	1.91607	4.02295	0	0	0	0	0	0	0	0	0	0	0	0	0	0	0	0	0	0	1.25518	0	0	0	0	0	0	0	0	2.9882	0	0	0	0	0	0	1.25518	1.91607	1.91607	0	1.25518	0	2.36762	0	0	0	0	0	0	1.25518	0	1.25518	0	0	0	1.25518	0	0	0	0	1.25518	0	0	1.91607	1.25518	3.8943	4.61932	0	5.5475	0	0	1.25518	1.25518	0	0	0	0	0	0	0	2.36762	1.25518	0	1.91607	0	0	0	0	0	0	0	1.25518	0	0	0	0	0	0	0	0	0	0	0	0	0	0	0	2.36762	1.91607	5.50407	1.25518	0	2.71102	1.25518	0	0	0	0	0	0	0	0	0	0	0	0	0	0	0	0	0	0	0	0	0	0	1.25518	0	0	1.25518	0	0	0	0	0	0	0	0	0	1.25518	1.25518	0	0	0	1.91607	1.25518	1.25518	0	0	3.2206	0	0	0	0
142820_P1_P5	0	1.82559	0	0	0	0	0	2.87997	0	0	0	0	0	0	1.18413	0	0	0	0	0	0	1.18413	0	2.26807	0	0	1.18413	0	0	0	0	3.9064	0	2.87997	0	0	0	4.57898	0	1.82559	0	1.18413	0	0	0	0	0	0	2.26807	0	0	0	0	0	0	0	0	0	0	0	0	0	0	3.10996	0	0	0	0	0	0	0	0	0	0	0	0	0	0	0	0	0	0	1.18413	0	0	3.10996	0	0	0	0	1.18413	2.87997	2.60622	2.60622	0	0	3.30828	0	0	0	0	5.46783	0	0	0	0	2.60622	1.18413	0	0	0	0	0	0	0	0	0	1.18413	0	0	0	0	0	0	0	0	0	1.18413	0	1.82559	1.18413	0	0	0	0	0	0	0	2.26807	0	5.09081	2.26807	1.82559	6.45144	0	0	0	0	1.18413	0	0	0	1.82559	0	0	0	6.66546	3.77849	0	0	3.10996	0	0	0	0	0	0	0	0	0	0	0	0	0	0	4.32797	0	1.82559	0	0	4.85747	0	1.18413	0	3.9064	0	0	0	0	1.82559	3.30828	0	0	1.18413	0	0	3.10996	0	0	0	2.87997	1.18413	0	0	0	0	0	0	0	5.03591	5.98507	2.26807	0	3.30828	4.57898	0	0	0	0	2.60622	0	2.26807	3.10996	0	0	0	1.82559	0	0	0	0	0	0	0	0	0	0	0	0	0	0	0	0	0	0	0	0	1.18413	0	0	0	1.82559	1.82559	0	0	0	0	0	0	0	0	0	0	0	0	0	0	0	0	0	0	0	1.82559	0	1.18413	0	0	1.82559	2.87997	0	3.10996	0	2.26807	2.60622	0	0	0	0	0	0	1.18413	0	0	0	0	0	0	0	0	0	0	0	1.18413	0	0	2.26807	0	0	0	3.77849	1.82559	1.18413	0	1.82559	0	0	0	0	0	0	1.82559	1.82559	5.2916	0	0	0	0	0	0	0	0	0	0	0	0	0	0	0	0	0	1.18413	3.77849	0	0	0	0	1.18413	0	0	0	2.60622	0	0	0	0	0	0	0	0	0	0	1.18413	0	0	0	0	0	0	0	1.18413	1.82559	0	1.18413	0	0	0	0	0	1.18413	0	1.18413	1.82559	0	0	0	0	4.97885	3.48261	0	6.81966	0	0	1.18413	2.87997	1.82559	1.18413	0	0	0	0	1.18413	0	2.26807	0	2.87997	0	1.18413	0	0	0	0	0	0	0	0	0	0	1.18413	0	0	0	0	0	0	0	0	0	0	1.18413	0	0	0	0	2.87997	0	0	1.18413	0	0	0	0	0	0	0	0	0	0	1.18413	0	1.82559	0	0	0	0	0	0	0	0	0	0	1.18413	0	0	0	0	0	0	0	0	0	2.60622	1.18413	0	1.18413	0	1.18413	0	0	0	0	0	0	0	0	0
298101_P1_P5	0	1.2115	0	0	0	0	0	3.15295	0	1.8606	0	0	0	1.2115	0	0	0	0	0	0	0	1.2115	0	1.2115	0	0	1.2115	0	0	0	0	0	0	2.922	0	0	0	2.30666	2.30666	1.2115	0	0	0	0	0	0	0	0	1.2115	0	0	0	0	0	2.30666	0	0	1.2115	0	0	0	0	0	2.922	0	0	0	0	0	0	0	0	0	0	0	0	0	0	0	0	0	1.2115	1.2115	0	1.2115	2.922	0	0	0	0	0	2.30666	3.52686	2.64689	4.70044	0	3.35199	0	0	0	0	6.89991	0	0	0	0	1.8606	1.8606	0	0	0	0	0	0	0	1.8606	0	1.8606	0	0	0	0	0	0	0	0	0	0	0	2.64689	1.2115	0	0	1.2115	0	0	0	0	1.8606	0	0	0	0	0	0	0	0	0	3.95174	0	0	0	0	0	0	0	5.33891	0	0	0	1.2115	0	0	0	0	0	0	0	0	0	0	0	0	0	0	4.62552	1.2115	1.8606	0	0	5.88007	0	0	0	4.37412	0	0	0	0	1.2115	0	0	1.2115	0	0	0	2.64689	1.2115	1.2115	0	2.30666	0	0	0	0	0	0	0	0	6.14439	5.88007	3.52686	4.70044	2.30666	5.5562	0	0	1.2115	0	0	0	1.8606	3.15295	0	0	0	1.2115	0	0	0	0	0	0	0	0	0	0	0	0	0	0	0	0	0	0	0	0	0	0	0	0	0	1.8606	0	0	1.2115	0	0	0	0	0	0	0	0	0	0	0	0	0	0	0	0	1.2115	0	1.8606	0	1.2115	1.8606	4.77166	0	1.8606	0	2.64689	3.95174	1.2115	0	0	0	0	0	5.13793	0	0	0	0	0	0	0	0	0	0	0	1.2115	0	3.35199	1.2115	0	0	0	4.37412	3.15295	1.8606	0	2.30666	1.8606	1.2115	1.8606	0	0	0	1.2115	1.8606	5.13793	0	0	0	0	0	0	0	0	0	0	0	1.2115	0	0	0	0	0	0	1.2115	0	1.8606	1.8606	0	0	0	0	0	0	0	0	0	0	0	0	0	1.8606	0	0	2.30666	0	0	0	0	0	0	0	1.2115	0	0	2.922	0	0	0	0	0	0	1.2115	0	2.922	0	0	0	1.8606	4.96639	2.64689	0	4.70044	0	0	0	3.15295	1.2115	1.8606	0	0	0	0	1.2115	1.2115	0	0	1.8606	0	1.2115	1.2115	1.2115	0	0	0	1.2115	1.8606	1.2115	0	0	1.8606	0	0	0	0	0	0	0	0	0	0	3.35199	0	0	1.2115	0	1.2115	2.64689	0	1.8606	0	0	0	0	0	0	0	0	0	0	2.30666	2.64689	1.2115	0	0	1.2115	0	0	0	0	0	0	0	0	0	0	0	0	0	0	0	0	0	0	0	0	0	0	1.2115	2.64689	0	0	0	1.2115	0	0	0	0
148548_P1_P5	0	0	0	0	0	0	0	3.18715	0	1.88858	0	0	0	0	2.33744	0	0	0	0	0	0	1.23349	0	3.18715	0	1.23349	0	0	0	0	0	2.95545	0	3.18715	0	0	0	2.67929	0	2.33744	0	0	0	0	0	0	0	0	2.67929	0	1.23349	0	0	0	1.23349	0	0	0	0	0	0	0	0	3.98776	0	0	0	0	0	0	0	0	0	0	0	0	0	0	0	0	1.23349	0	1.23349	0	1.23349	3.85932	0	0	0	0	1.23349	2.95545	3.38674	2.33744	1.23349	0	3.38674	0	0	0	0	6.45099	0	0	0	0	2.95545	1.88858	0	0	0	1.23349	0	0	0	0	1.23349	1.23349	0	0	0	0	0	0	0	0	0	0	0	1.88858	0	0	0	0	0	0	0	0	2.33744	0	4.41077	2.33744	0	5.67243	0	0	0	0	2.33744	0	0	0	1.23349	0	0	0	6.01153	1.88858	0	0	0	0	0	0	0	0	1.88858	0	0	0	0	0	0	0	0	2.95545	0	0	0	0	5.06318	0	0	0	3.85932	0	0	0	0	1.23349	2.67929	0	1.23349	2.33744	0	1.23349	3.18715	2.33744	2.33744	0	1.88858	1.23349	0	0	0	0	0	0	0	6.15523	5.94979	0	2.33744	3.38674	4.49963	0	0	0	0	1.23349	0	1.88858	3.18715	0	1.23349	0	0	0	0	0	0	0	0	0	0	0	0	0	0	0	0	0	0	0	0	0	0	0	0	0	0	0	1.88858	0	0	0	0	0	0	0	0	0	0	0	0	0	1.88858	0	0	0	0	0	1.23349	0	1.23349	1.23349	1.88858	2.33744	5.06318	0	2.95545	0	1.23349	3.18715	2.33744	0	0	0	0	0	2.33744	0	0	0	0	0	0	0	0	0	0	0	2.33744	0	1.88858	0	0	0	0	4.87668	3.18715	0	0	2.33744	0	0	0	0	0	0	1.88858	2.33744	4.58334	0	0	0	1.23349	0	0	0	0	0	0	0	1.88858	0	0	1.23349	0	0	1.23349	4.31607	0	0	0	0	0	0	0	1.23349	2.95545	0	0	0	0	0	0	0	0	1.23349	0	1.23349	0	1.23349	0	0	0	0	0	0	1.23349	0	2.33744	0	1.23349	0	1.23349	0	0	0	0	0	0	0	1.23349	0	5.17533	1.88858	0	6.18233	0	0	1.23349	2.67929	0	2.33744	0	0	0	1.23349	1.23349	2.33744	1.23349	0	2.95545	0	0	0	0	0	0	0	1.23349	0	0	0	0	0	0	0	0	0	0	0	0	0	0	0	1.88858	0	0	0	0	1.23349	1.23349	0	0	0	0	0	0	0	0	0	0	0	0	2.33744	0	1.88858	0	0	0	0	0	0	0	1.23349	0	0	0	0	0	0	0	0	1.23349	0	0	0	1.88858	1.23349	0	0	0	0	0	0	0	0	1.88858	0	0	0	0
480556_P1_P5	0	0	0	0	0	0	0	1.8986	0	2.34845	0	0	0	1.24139	1.24139	0	0	0	0	0	0	0	0	3.57459	0	0	0	1.24139	0	0	0	3.8721	0	0	0	0	0	2.34845	0	0	0	0	0	0	0	0	2.69087	0	2.69087	0	0	1.24139	0	1.24139	0	0	0	0	0	0	2.34845	0	0	0	0	1.24139	0	0	0	0	0	0	0	0	0	0	0	0	0	1.24139	0	0	1.24139	0	0	2.96741	0	0	0	0	0	2.34845	3.39914	1.24139	0	0	1.24139	0	0	0	0	7.21276	0	0	0	0	2.96741	2.69087	0	0	0	0	0	0	0	1.24139	0	0	0	0	2.34845	0	0	0	0	0	0	2.69087	0	0	0	0	0	0	0	0	0	0	2.96741	0	5.01694	0	0	6.91951	0	0	0	0	0	0	0	0	1.24139	0	0	0	2.96741	3.19936	0	0	0	0	0	0	0	0	1.24139	0	0	0	0	0	0	1.24139	1.24139	1.24139	0	0	0	0	2.69087	0	1.24139	0	1.8986	0	0	1.24139	0	1.24139	1.24139	0	0	0	1.24139	0	5.56635	0	0	0	1.8986	1.24139	0	0	0	0	0	0	0	4.32909	4.82197	3.731	5.76038	2.69087	7.01391	0	0	3.19936	0	3.39914	0	1.24139	2.69087	0	1.24139	0	1.24139	0	0	0	0	0	0	0	0	0	0	0	0	0	0	0	0	0	0	0	0	0	0	0	0	0	4.67562	0	0	3.39914	0	0	0	0	1.24139	0	0	0	0	0	1.24139	0	0	0	0	0	0	0	0	0	0	0	2.96741	0	1.24139	0	1.8986	0	0	0	0	0	0	0	0	0	0	0	1.24139	0	0	0	0	1.24139	0	0	0	0	1.24139	0	0	0	0	4.95483	3.19936	1.24139	0	1.24139	0	1.24139	0	0	0	0	0	2.34845	4.88993	0	0	0	0	0	0	0	0	0	0	0	0	0	0	1.24139	0	0	0	3.731	0	0	0	0	0	0	0	1.8986	1.24139	0	0	0	0	0	0	0	0	0	0	1.24139	0	1.24139	0	0	0	0	0	0	0	0	1.24139	0	0	0	0	0	0	2.34845	1.24139	1.8986	0	0	1.24139	1.24139	4.00061	1.24139	0	2.96741	0	0	1.24139	1.8986	1.24139	1.24139	0	0	0	0	0	0	2.69087	0	0	0	1.8986	0	0	0	0	0	3.19936	0	1.24139	0	0	0	0	0	0	0	0	0	0	0	0	0	1.8986	0	0	0	0	3.19936	1.8986	0	0	0	0	0	0	0	0	0	0	0	0	0	1.24139	0	0	0	0	0	0	0	0	0	0	0	0	0	0	0	0	0	0	0	0	0	0	1.8986	0	0	0	0	0	0	0	0	1.24139	0	0	0	0
653164_P1_P5	0	1.19555	0	0	0	0	0	2.89755	0	2.89755	0	0	0	0	1.19555	1.19555	0	0	0	0	0	1.19555	0	1.84022	0	2.28421	1.19555	1.19555	0	0	0	3.50113	0	3.12795	0	0	0	3.79735	0	0	0	0	0	0	0	0	0	0	1.19555	0	1.19555	0	0	0	1.19555	0	0	0	0	0	0	0	0	2.89755	0	1.19555	0	0	0	0	0	0	0	0	0	0	0	0	0	0	0	0	1.19555	0	2.89755	1.19555	0	0	0	0	0	1.19555	1.84022	0	2.89755	0	1.19555	0	0	0	0	5.35755	0	0	0	0	2.28421	1.19555	0	0	0	0	0	0	0	0	0	0	0	0	1.19555	0	0	0	0	1.19555	0	0	0	2.28421	1.19555	0	0	0	0	0	0	0	1.84022	0	0	0	0	6.80694	0	0	0	0	2.28421	0	0	1.19555	1.84022	0	1.19555	0	5.52861	3.50113	0	0	3.50113	0	0	0	0	0	2.89755	1.19555	0	0	0	0	0	1.19555	0	4.15171	0	0	0	0	6.14318	0	0	0	0	0	0	0	0	2.89755	2.28421	0	1.84022	1.19555	0	0	2.89755	0	1.19555	1.19555	1.84022	1.19555	0	0	0	0	0	0	0	5.40226	6.14318	2.89755	2.62323	2.89755	4.67334	0	0	1.19555	0	1.84022	0	1.84022	2.89755	0	1.84022	0	0	0	0	0	0	0	0	0	0	0	0	0	0	0	0	0	0	0	0	0	0	1.19555	0	0	0	0	1.19555	0	0	0	0	0	0	0	0	0	0	0	0	0	0	0	0	0	0	0	0	0	0	0	2.28421	1.19555	3.92539	0	3.50113	0	2.28421	2.28421	0	0	0	0	0	0	2.28421	0	0	0	0	0	0	0	0	0	0	0	1.84022	0	0	1.84022	0	0	0	4.15171	2.89755	1.19555	0	1.19555	0	0	0	0	0	0	1.84022	1.19555	5.64479	0	0	0	1.19555	0	0	0	0	0	0	0	0	0	0	1.19555	0	0	0	4.15171	0	0	0	0	0	0	0	0	4.74451	0	0	0	0	0	0	0	1.84022	1.19555	0	1.84022	1.19555	0	0	0	0	0	0	0	0	0	1.84022	0	0	1.84022	0	0	0	0	0	2.28421	0	0	1.19555	0	1.19555	3.79735	0	6.5129	0	0	1.19555	2.89755	2.89755	2.62323	0	0	0	0	0	0	1.19555	0	1.19555	0	0	0	0	0	0	0	3.32657	0	0	0	0	0	0	0	0	0	0	0	0	0	0	0	2.89755	0	4.15171	0	0	2.62323	1.19555	0	1.84022	0	0	0	0	0	0	0	0	0	0	1.19555	1.19555	0	0	0	0	0	0	0	0	0	0	0	0	0	0	0	0	0	0	0	0	0	2.62323	2.28421	0	1.84022	0	0	0	1.84022	0	0	1.19555	0	0	0	0
77215_P1_P5	0	0	1.19137	1.19137	0	0	0	3.31989	0	2.89112	1.19137	0	0	0	3.49436	0	0	0	0	0	0	1.19137	0	2.89112	0	0	2.61701	0	0	0	0	3.49436	0	3.79046	2.89112	0	0	2.27831	0	2.27831	0	0	0	0	0	0	0	0	4.59135	0	0	0	0	0	0	0	0	1.19137	0	0	0	0	0	0	0	0	0	0	0	0	0	0	1.19137	0	0	0	0	0	0	0	2.27831	1.19137	0	0	0	2.61701	0	0	0	0	0	1.19137	2.61701	3.31989	5.84506	0	3.49436	0	0	0	0	6.02646	0	0	0	0	3.91845	1.83487	0	0	0	0	0	0	0	0	0	0	1.19137	0	0	0	0	0	0	0	0	0	0	1.83487	0	0	0	0	0	0	0	0	1.83487	0	0	0	0	3.79046	0	0	0	0	2.27831	0	0	0	0	0	0	0	4.51241	0	0	0	0	0	0	0	0	0	0	0	0	0	0	0	0	1.19137	0	4.24578	0	0	4.93192	0	4.59135	0	0	0	3.91845	0	0	0	0	0	3.49436	0	0	0	3.49436	1.19137	3.79046	1.19137	1.19137	0	1.19137	2.27831	0	0	0	0	0	0	0	5.10333	6.0546	0	4.73736	0	5.25653	0	0	3.31989	0	1.83487	0	4.59135	6.26187	0	1.19137	0	1.19137	0	0	0	0	0	0	0	0	0	0	0	0	0	0	0	0	0	0	0	0	0	0	0	0	0	5.30418	0	0	1.19137	0	0	0	0	0	0	0	0	0	0	0	0	0	0	0	0	0	0	1.19137	1.83487	0	2.61701	3.91845	0	2.27831	0	2.27831	1.83487	0	0	0	0	0	2.61701	4.1447	0	0	0	0	0	0	0	0	0	0	0	0	0	2.27831	0	0	0	0	4.42889	1.83487	1.19137	0	3.91845	0	1.83487	0	0	0	0	0	3.12138	3.12138	0	0	1.19137	0	0	0	0	0	0	0	0	1.19137	0	0	0	0	0	0	3.79046	0	0	0	0	2.61701	0	2.27831	1.19137	2.89112	0	0	0	0	0	0	0	1.19137	1.19137	0	1.19137	1.19137	1.83487	0	0	0	0	0	0	1.19137	0	3.12138	0	0	0	0	0	1.19137	1.83487	0	0	0	0	1.19137	2.27831	1.19137	0	0	3.12138	0	0	0	2.61701	0	2.61701	0	1.19137	0	1.83487	0	1.19137	0	0	2.27831	0	1.83487	0	0	1.19137	0	0	1.19137	0	0	0	0	0	0	0	0	0	0	0	0	0	0	0	0	0	0	0	0	3.31989	0	0	0	0	0	0	0	0	0	0	0	1.19137	0	0	1.19137	1.19137	0	0	3.12138	0	0	0	0	0	0	0	1.83487	0	0	0	0	1.19137	0	0	0	0	0	0	0	0	0	0	0	1.19137	0	0	1.19137	0	0	0	0
423914_P1_P5	0	0	1.23574	0	0	0	0	2.68259	0	1.89143	0	1.23574	0	0	1.23574	0	0	0	0	0	0	1.23574	0	3.56561	0	2.68259	1.23574	1.23574	0	0	0	2.95886	0	2.68259	0	0	1.89143	2.95886	0	1.89143	0	0	0	0	0	0	0	0	4.41449	1.23574	0	0	0	0	0	0	0	0	0	0	0	0	0	0	0	0	0	0	0	0	0	0	0	0	0	0	0	0	0	0	1.23574	1.89143	0	0	0	4.21841	0	0	0	0	0	2.34057	3.86296	0	4.94534	0	3.56561	0	0	0	0	6.15908	0	1.89143	0	0	4.74121	1.23574	0	0	0	0	0	0	0	0	0	0	0	0	0	0	0	0	0	1.23574	0	0	0	1.23574	1.23574	0	0	0	0	0	0	0	2.68259	0	0	0	0	0	0	0	0	0	4.74121	0	0	0	2.95886	0	0	0	5.06696	0	0	0	1.23574	0	0	0	0	0	0	0	0	0	0	0	0	0	0	2.68259	0	1.23574	4.21841	0	3.19063	0	0	0	2.95886	0	0	1.23574	0	1.23574	3.99142	1.23574	0	0	1.89143	2.68259	3.19063	0	1.23574	0	4.50336	1.23574	0	0	0	0	0	0	1.23574	5.67625	6.56218	2.68259	3.99142	0	5.92174	0	0	2.34057	0	1.23574	0	4.6662	6.18618	0	1.23574	0	1.89143	0	0	0	0	0	0	0	0	0	0	0	0	0	0	0	0	0	0	0	0	0	0	0	0	0	1.23574	0	0	0	0	0	0	0	0	0	0	0	2.34057	0	0	0	0	0	0	0	0	0	1.23574	1.23574	0	2.95886	4.31978	0	2.68259	0	2.34057	1.23574	1.23574	1.23574	0	0	0	1.23574	4.50336	0	0	0	0	0	0	0	0	0	0	0	1.89143	0	1.23574	0	0	0	0	2.95886	2.34057	1.89143	0	3.19063	0	1.23574	0	0	0	0	1.23574	3.86296	3.39027	0	0	0	0	0	0	0	0	0	0	0	0	0	0	0	0	0	0	3.99142	0	0	0	0	0	0	1.23574	1.23574	2.34057	0	0	0	0	0	0	0	1.23574	1.23574	0	0	0	3.39027	0	0	0	0	0	0	1.23574	0	1.89143	0	1.23574	1.23574	0	0	1.23574	0	0	0	0	0	1.23574	2.95886	3.99142	0	0	1.23574	0	0	1.89143	1.23574	0	0	0	0	0	2.34057	1.23574	1.23574	1.23574	0	2.34057	0	0	1.23574	1.23574	0	0	0	1.89143	0	0	0	1.23574	0	0	0	0	0	0	0	0	0	0	0	1.89143	0	0	0	0	2.95886	1.89143	0	0	0	0	0	0	0	0	0	0	0	0	0	0	0	0	0	0	0	0	0	0	0	0	0	1.23574	0	0	1.89143	0	0	0	0	0	0	0	0	1.23574	0	0	0	0	0	1.23574	0	2.68259	0	0	0	0
298761_P1_P5	0	0	0	0	0	0	0	2.33121	0	0	0	0	0	1.88291	0	0	0	0	0	0	0	1.22903	0	2.33121	0	0	0	0	0	0	0	1.88291	0	0	0	0	0	1.22903	0	0	0	0	0	0	0	0	0	0	2.33121	0	0	1.22903	0	0	0	0	0	0	0	0	0	0	0	0	0	0	0	0	1.22903	0	0	0	0	0	0	0	0	0	0	0	1.22903	0	0	0	0	1.88291	0	0	0	0	0	1.22903	3.3797	1.22903	4.80125	0	3.3797	1.22903	0	0	0	7.51137	0	0	0	0	2.33121	0	0	0	0	0	0	0	0	2.94868	0	0	0	0	0	0	0	0	0	1.22903	0	0	0	0	0	0	0	0	0	0	0	0	2.67273	0	1.88291	3.85208	0	4.93404	0	0	0	0	3.85208	0	0	0	0	0	0	0	5.16777	1.88291	2.33121	0	0	0	0	2.33121	0	0	0	0	0	0	0	0	0	0	3.55492	1.22903	0	0	0	0	3.18023	0	0	0	3.18023	0	1.22903	0	0	1.22903	2.94868	0	0	1.22903	1.88291	0	4.93404	0	0	0	1.88291	1.22903	0	0	0	0	0	0	0	4.20736	6.27822	2.94868	6.39803	3.55492	7.03756	0	0	0	0	1.22903	0	2.94868	3.85208	0	0	0	0	0	0	0	0	0	0	0	0	0	0	0	0	0	0	0	0	1.22903	0	0	0	0	0	0	0	1.22903	3.55492	0	0	0	0	0	0	0	0	0	0	0	0	0	0	0	0	0	0	0	0	0	0	0	0	1.88291	3.18023	0	2.33121	0	2.33121	0	0	1.22903	0	0	0	0	0	0	0	0	0	0	0	0	0	0	0	0	0	0	2.94868	0	0	0	0	4.86917	3.18023	1.22903	0	0	0	1.22903	0	0	0	0	1.88291	2.67273	4.09837	0	0	0	1.22903	0	0	0	0	0	0	0	0	0	0	0	0	0	0	2.94868	0	0	0	0	0	0	0	0	1.22903	0	0	0	0	0	0	1.22903	0	1.22903	0	0	0	0	0	0	1.22903	0	0	0	0	0	0	0	1.22903	0	0	0	0	3.3797	0	1.22903	0	0	1.88291	2.67273	4.30868	1.22903	0	4.72997	0	0	1.22903	0	0	1.22903	0	0	0	0	0	0	0	0	0	0	0	0	0	0	0	0	1.88291	0	0	0	0	0	0	0	0	0	0	0	0	0	0	0	0	0	0	0	0	2.33121	0	0	0	0	0	0	0	0	0	0	0	0	0	0	0	0	0	0	0	0	0	0	0	0	0	0	1.22903	0	0	0	0	0	0	0	0	0	1.88291	0	0	0	0	0	0	1.22903	0	0	0	0	0	0	0
237640_P1_P5	0	0	0	0	0	0	0	2.34845	0	1.24139	0	1.8986	0	1.8986	0	0	0	0	0	0	0	0	0	2.96741	0	0	1.24139	0	0	0	0	2.34845	0	2.69087	0	0	0	1.24139	0	1.24139	0	0	0	0	0	0	0	0	6.65235	1.24139	0	0	0	0	0	0	0	0	0	0	0	0	0	2.69087	0	0	0	0	0	0	0	0	1.24139	0	0	0	0	0	0	0	1.24139	0	1.24139	0	0	1.24139	0	0	0	0	0	0	2.96741	2.34845	3.8721	0	1.8986	0	0	0	0	6.16875	0	0	0	0	3.57459	0	0	0	0	0	0	0	0	0	0	1.24139	0	0	0	0	0	0	0	0	0	0	0	0	0	0	0	0	2.69087	0	0	0	0	0	1.24139	0	0	2.69087	0	0	0	0	3.57459	0	0	0	0	0	0	0	5.18866	0	0	0	4.32909	0	0	0	0	0	0	0	0	0	0	0	0	1.8986	0	3.39914	0	1.8986	2.69087	0	5.07648	0	0	0	5.68587	1.24139	1.24139	0	0	3.57459	2.34845	0	1.8986	2.34845	2.69087	0	3.731	0	0	0	0	1.8986	0	0	0	0	0	0	0	5.6073	5.89877	1.8986	4.11862	1.24139	5.01694	0	0	0	0	1.24139	0	1.24139	2.69087	0	0	0	0	0	0	0	0	0	0	0	0	0	0	0	0	1.24139	0	0	0	0	0	0	0	0	0	0	0	1.24139	6.41927	0	0	0	0	0	0	0	0	0	0	1.24139	0	0	0	0	0	0	0	0	0	0	0	1.24139	1.24139	1.24139	2.34845	0	1.8986	0	2.34845	0	0	0	0	0	0	3.731	5.13366	0	0	0	0	0	0	0	0	0	0	0	0	0	1.24139	0	0	0	0	4.00061	3.19936	1.8986	0	1.8986	0	0	0	0	0	0	1.8986	1.8986	3.57459	0	0	0	0	0	0	0	0	0	0	0	1.24139	0	0	0	0	0	0	2.69087	0	0	0	0	1.24139	0	1.24139	0	4.42384	0	0	0	0	0	0	0	0	0	0	0	0	4.22769	0	0	0	0	0	0	1.24139	0	1.24139	0	0	0	0	0	0	0	0	1.24139	0	0	0	1.8986	3.8721	1.24139	1.24139	5.07648	0	0	1.24139	2.69087	2.96741	1.24139	0	0	0	1.24139	1.24139	0	0	0	1.8986	0	1.8986	0	0	0	0	0	1.8986	0	0	0	0	0	0	0	0	0	0	0	0	0	0	0	1.24139	0	0	0	0	2.96741	0	0	0	0	0	0	0	0	0	0	0	0	0	0	0	2.34845	0	0	2.96741	0	0	0	0	0	0	0	1.24139	0	0	0	0	0	0	0	0	0	1.24139	0	0	0	0	0	0	0	0	0	2.69087	0	0	0	0
714286_P1_P5	0	1.16098	0	0	0	0	0	0	0	2.57153	0	0	0	3.59989	1.79585	0	0	0	0	0	0	1.79585	0	0	0	0	0	1.16098	0	0	0	3.27093	0	2.84408	0	0	0	0	0	0	0	0	0	0	0	0	0	0	0	0	0	0	0	0	0	0	0	0	0	0	0	0	0	0	0	0	0	0	0	0	0	0	1.16098	0	0	0	0	0	0	0	1.16098	0	1.79585	0	0	1.16098	0	0	0	0	0	2.2352	2.84408	1.16098	4.87922	0	3.44477	1.16098	0	0	0	7.1738	0	0	0	0	2.57153	1.16098	0	0	0	1.79585	0	0	0	2.84408	0	0	0	0	0	0	0	0	0	1.79585	0	0	0	1.79585	1.16098	0	0	0	0	0	0	0	2.84408	0	0	0	0	6.05556	0	0	0	0	3.44477	0	0	0	1.79585	0	1.16098	0	4.46032	3.73995	0	0	3.8676	0	0	1.16098	0	0	0	0	0	0	0	0	0	1.79585	1.16098	1.79585	0	1.79585	0	0	2.84408	0	2.2352	0	4.28846	0	0	0	0	1.16098	1.16098	0	0	1.16098	1.16098	1.16098	5.8545	0	0	0	0	1.16098	0	0	0	0	0	0	1.79585	3.73995	6.15901	1.16098	4.19419	1.79585	6.15901	0	0	0	0	0	0	1.16098	1.79585	0	2.57153	0	1.79585	0	0	0	0	0	0	0	0	0	0	0	0	0	0	0	0	1.16098	0	0	1.16098	0	0	0	0	2.2352	0	0	0	0	0	0	1.16098	0	0	0	0	0	0	0	0	0	0	0	0	0	0	0	0	0	1.16098	1.16098	3.59989	0	2.2352	0	2.2352	0	0	0	0	0	0	0	1.79585	0	0	0	0	0	0	0	0	0	0	0	1.16098	0	1.16098	1.79585	0	0	0	5.42718	2.57153	1.79585	1.16098	2.2352	2.2352	0	0	0	0	0	2.2352	3.07323	4.81732	0	0	0	0	0	0	0	0	0	0	0	0	0	0	0	0	0	0	1.79585	0	0	0	0	0	0	1.79585	1.16098	4.37695	0	0	0	0	0	0	0	1.16098	0	0	0	0	0	0	0	0	1.16098	0	0	1.16098	0	2.57153	0	1.79585	0	0	0	0	1.16098	1.16098	0	0	0	0	3.27093	4.19419	1.79585	0	5.9728	0	0	0	2.2352	1.79585	0	0	0	0	1.16098	0	0	1.79585	0	1.16098	0	0	0	0	0	0	0	2.84408	0	1.16098	0	1.16098	0	0	0	0	0	0	0	0	0	0	0	1.79585	0	4.09333	0	0	3.27093	1.16098	0	0	0	0	0	0	0	0	0	0	0	0	0	0	1.16098	0	0	0	0	0	0	0	0	0	0	0	0	0	0	0	0	0	0	0	0	2.2352	1.16098	0	0	0	0	0	0	0	0	1.16098	0	0	0	0
547317_P1_P5	0	1.19555	0	0	0	0	0	2.28421	0	0	0	2.89755	0	0	1.84022	0	0	0	0	0	0	0	0	3.32657	0	1.19555	0	0	0	0	0	4.25282	0	1.19555	0	0	1.19555	0	0	1.84022	0	0	0	0	0	0	0	0	5.21448	2.62323	0	0	0	0	0	0	0	0	0	0	0	0	0	1.84022	0	0	0	0	0	0	0	0	0	0	0	0	0	0	0	0	0	0	0	0	1.19555	2.62323	0	0	0	0	0	2.62323	3.12795	0	3.65683	0	2.89755	0	0	0	0	4.81233	0	0	0	0	3.32657	1.19555	0	0	0	0	0	0	0	0	1.19555	3.50113	0	0	0	0	0	0	0	2.28421	0	0	0	1.84022	1.19555	0	0	0	0	0	0	0	0	0	5.85235	1.19555	0	7.3876	0	0	0	0	0	0	0	0	0	0	0	0	4.15171	2.89755	0	0	1.84022	1.84022	0	0	0	0	0	0	0	0	0	0	0	0	0	3.92539	0	1.19555	0	0	4.81233	0	0	0	0	1.19555	0	0	0	1.84022	1.84022	1.19555	0	0	2.62323	0	4.87711	0	0	0	1.19555	1.19555	0	0	0	0	0	0	0	4.67334	5.64479	2.62323	2.62323	0	4.59847	0	0	3.12795	0	2.89755	0	0	0	0	0	0	0	0	0	0	0	0	0	0	0	0	0	0	0	0	0	0	0	0	0	0	1.19555	0	0	0	0	0	6.14318	0	0	2.62323	0	0	0	0	0	0	0	0	0	0	0	0	0	0	0	0	1.19555	0	0	0	1.19555	1.19555	3.12795	0	2.28421	0	1.19555	1.19555	0	0	0	0	0	0	1.19555	0	0	0	0	0	0	0	0	0	0	0	0	0	0	0	0	0	0	3.65683	1.84022	0	0	1.19555	0	1.19555	0	0	0	0	1.19555	1.84022	5.16345	0	0	0	1.84022	0	0	0	0	0	0	0	0	0	1.19555	0	0	0	1.19555	4.51951	0	0	0	0	1.84022	0	0	3.12795	1.19555	0	0	0	0	0	0	0	0	2.28421	0	1.84022	0	4.51951	0	0	1.19555	0	0	0	0	0	1.84022	0	0	0	0	0	0	0	0	0	0	0	1.19555	0	2.62323	3.65683	0	5.31142	0	0	0	0	1.19555	1.84022	0	0	0	1.19555	0	0	2.28421	0	2.62323	0	0	0	0	0	0	0	1.19555	0	0	0	0	0	0	0	0	0	0	0	0	0	0	0	0	0	5.52861	0	0	1.84022	0	0	1.19555	0	0	0	0	0	0	0	0	0	0	0	1.19555	1.19555	0	0	0	0	0	0	0	0	0	0	1.19555	0	0	0	1.19555	0	0	0	0	0	0	1.84022	0	0	0	0	0	1.84022	0	0	0	0	0	0	0
344459_P1_P5	0	2.90078	0	1.84291	0	0	0	3.50453	0	1.84291	0	2.90078	0	0	1.19765	0	0	0	0	0	0	0	0	4.94271	0	0	0	0	0	0	0	3.32993	0	0	0	0	0	1.84291	0	2.28717	0	0	0	0	0	4.67692	0	0	6.00875	4.88071	0	0	0	0	0	0	0	0	0	0	0	0	0	0	0	0	0	0	0	0	0	0	0	0	0	0	0	0	0	0	0	0	1.19765	0	0	0	0	0	0	0	0	2.28717	2.62636	0	3.32993	0	3.13125	0	0	0	0	5.53226	0	0	0	0	3.32993	1.19765	0	0	0	0	0	0	0	0	0	0	0	0	0	0	0	0	0	0	1.19765	0	0	1.84291	0	0	0	0	0	0	0	0	1.84291	0	1.19765	2.28717	0	3.80081	0	0	0	0	0	0	0	1.19765	2.62636	0	0	0	5.05925	2.90078	0	0	0	0	0	0	0	0	0	0	0	0	0	0	0	0	0	3.80081	0	1.19765	2.28717	0	3.13125	0	0	0	3.50453	0	1.19765	0	0	1.19765	4.25635	0	0	1.84291	4.04649	0	3.32993	0	0	0	0	1.19765	0	0	0	0	0	0	0	5.00216	5.16707	1.19765	2.62636	1.19765	4.35084	0	0	2.28717	0	2.28717	0	2.62636	4.52307	0	1.84291	0	0	0	0	0	0	0	0	0	0	0	0	0	0	0	0	0	0	0	0	0	0	1.19765	0	0	0	4.04649	6.57648	0	0	0	0	0	1.84291	0	0	0	0	0	0	0	1.84291	0	0	6.27288	0	0	0	0	0	0	0	0	3.66026	0	1.19765	0	2.90078	0	0	0	0	0	0	1.84291	4.35084	0	0	0	0	0	0	0	0	0	0	0	2.28717	0	1.84291	0	0	0	1.19765	4.04649	0	2.28717	0	0	0	0	0	1.84291	0	0	0	4.35084	1.19765	0	0	0	0	0	0	0	0	0	0	0	0	0	0	1.19765	0	0	0	4.04649	0	0	0	0	0	0	1.19765	1.84291	0	0	0	0	0	0	0	0	0	2.90078	0	3.32993	0	0	0	0	0	0	0	1.19765	0	0	2.28717	0	0	0	0	0	1.84291	0	0	0	0	0	0	1.19765	3.13125	1.19765	0	1.19765	0	0	0	4.35084	0	0	0	0	0	1.84291	0	0	0	0	1.19765	0	4.15523	0	0	1.19765	0	0	2.62636	0	1.19765	0	0	0	0	0	0	0	0	0	0	0	0	0	0	0	0	0	0	1.19765	1.19765	0	0	0	0	0	0	0	0	1.19765	0	0	0	0	0	0	0	0	5.26739	0	0	0	0	0	0	0	0	0	0	1.19765	0	0	0	0	0	0	0	0	2.62636	0	0	1.84291	0	0	0	0	1.19765	0	0	0	0
339256_P1_P5	0	3.20263	3.00612	0	0	0	0	2.50826	0	1.11925	0	4.02151	0	0	0	0	0	0	0	0	0	0	0	0	0	0	0	0	0	0	0	3.79656	0	0	0	0	0	2.17536	0	1.74186	0	0	0	0	0	0	0	0	4.80548	4.38748	1.74186	0	0	0	0	0	0	1.11925	0	0	0	0	0	1.11925	0	0	0	0	0	0	0	0	0	0	0	0	0	0	0	0	1.11925	0	0	0	0	1.74186	0	0	0	0	0	2.50826	2.17536	0	0	0	3.20263	0	0	0	0	5.58175	0	0	0	1.11925	2.17536	0	0	0	0	0	0	0	0	0	0	1.11925	0	0	0	0	0	0	0	0	0	0	0	0	0	0	0	0	0	0	0	0	1.11925	0	5.80992	4.30432	0	7.98329	0	0	0	0	1.11925	0	0	1.74186	3.00612	0	0	0	5.12919	0	0	0	0	0	0	0	0	0	1.11925	0	0	0	0	0	0	0	0	1.74186	0	0	0	0	2.77856	0	0	0	3.00612	0	0	0	0	0	3.20263	0	0	0	3.00612	0	5.12919	0	0	0	0	0	0	1.11925	0	0	0	0	1.11925	4.4661	4.61157	1.11925	1.11925	1.11925	5.80992	0	0	2.77856	0	3.52995	0	0	1.11925	0	0	0	0	0	0	0	0	0	0	0	0	0	0	0	0	0	0	0	0	0	0	0	0	1.74186	0	0	0	0	5.9533	0	0	0	0	0	0	0	0	0	0	0	0	0	1.11925	0	0	2.50826	0	0	0	0	0	0	0	0	2.17536	0	0	0	0	1.74186	0	1.11925	0	0	0	0	1.74186	0	0	0	0	0	0	0	0	0	0	0	1.11925	0	0	0	0	0	0	3.20263	1.74186	0	0	0	0	0	0	0	0	0	1.11925	3.52995	2.17536	0	0	0	0	0	0	0	0	0	0	0	0	0	0	1.11925	0	0	0	4.21607	0	0	0	0	1.11925	0	1.11925	2.17536	0	0	0	0	0	0	0	0	0	0	0	1.74186	0	3.37555	0	0	0	0	0	0	0	0	0	0	0	0	0	0	0	0	1.11925	0	0	0	1.74186	0	3.20263	1.74186	0	2.77856	0	0	0	1.11925	0	0	0	0	0	0	0	0	2.50826	0	1.74186	0	0	0	0	0	0	0	3.37555	0	1.11925	0	0	0	0	0	0	0	0	0	0	0	0	0	0	0	5.89764	0	0	2.50826	0	0	0	0	0	0	0	0	0	0	0	0	0	0	1.11925	0	0	0	0	0	0	0	0	0	0	0	2.17536	0	0	0	0	0	0	0	0	0	1.74186	2.77856	0	1.11925	0	0	0	0	0	0	1.74186	0	0	0	0
230784_P1_P5	1.18106	3.1051	0	0	0	0	0	1.82165	0	1.18106	0	2.26372	0	0	0	0	0	0	0	0	0	0	0	2.87522	0	0	1.18106	0	0	0	0	2.26372	0	0	0	0	0	0	0	0	0	0	0	0	0	0	0	0	8.13495	6.74771	0	0	0	0	0	0	0	0	0	0	0	0	0	0	0	0	0	0	0	0	0	0	0	0	0	0	0	0	0	0	0	0	0	0	1.18106	1.18106	0	0	0	0	0	0	0	2.26372	2.26372	0	1.82165	1.18106	0	0	0	2.87522	0	0	0	0	3.63306	0	0	0	0	0	0	0	0	0	0	2.26372	0	0	0	0	0	0	0	1.18106	0	0	0	1.18106	0	0	0	0	0	0	0	0	1.18106	1.18106	5.69201	3.1051	0	7.41646	0	0	0	0	1.18106	0	0	0	0	0	0	0	1.82165	0	0	0	0	0	0	0	0	0	0	0	0	0	0	0	0	0	0	1.82165	0	0	0	0	3.30334	0	0	0	1.18106	0	0	0	0	0	2.26372	0	0	0	1.18106	0	1.82165	1.18106	0	0	0	0	0	0	0	0	0	0	0	3.4776	4.41135	1.18106	1.18106	0	2.60163	0	0	1.18106	0	1.18106	0	1.18106	0	0	0	0	0	0	0	0	0	0	0	0	0	0	0	0	0	0	0	0	0	0	0	0	0	0	0	0	0	0	6.09114	0	0	2.60163	0	0	0	0	0	0	0	0	0	0	0	0	0	1.18106	0	0	0	0	0	0	1.82165	1.18106	2.87522	0	0	0	1.18106	1.18106	0	0	0	0	0	0	2.87522	0	0	0	0	0	0	0	0	0	0	0	0	0	0	0	0	0	1.18106	3.1051	1.82165	0	0	0	0	0	0	0	0	0	1.18106	1.18106	4.01873	0	0	0	0	0	0	0	0	0	0	0	0	0	0	0	1.18106	0	1.18106	2.26372	0	1.18106	1.18106	0	0	0	0	3.63306	0	0	0	0	0	0	0	0	0	3.30334	0	0	0	2.26372	0	0	0	0	0	0	0	0	0	0	0	0	0	0	0	3.63306	0	0	0	0	0	0	1.18106	2.26372	0	5.18935	0	0	0	1.18106	0	0	0	0	0	0	1.18106	0	0	0	0	0	2.26372	0	0	0	0	0	1.18106	0	0	0	0	0	0	0	0	0	0	0	0	0	0	0	0	0	3.1051	0	0	0	0	0	0	0	0	0	0	0	0	0	0	0	0	0	0	0	0	1.18106	4.78743	0	0	0	0	0	0	0	0	0	0	0	0	0	0	0	0	0	0	0	0	0	0	0	0	0	0	0	0	0	0	0	0
778591_P1_P5	0	0	0	0	0	0	0	2.30213	0	1.20828	1.20828	0	0	0	1.20828	0	0	0	0	0	0	1.20828	0	3.14791	0	0	1.85648	0	0	0	0	2.91707	0	3.81825	0	0	1.20828	3.34686	1.85648	2.64212	0	0	0	0	0	0	0	0	3.94643	0	0	0	0	0	0	0	0	0	0	0	0	0	0	2.91707	0	1.20828	0	0	0	0	0	0	0	0	0	0	0	0	0	0	0	0	2.30213	0	1.85648	3.81825	0	0	0	0	0	2.30213	3.94643	1.20828	2.30213	0	3.14791	0	0	0	0	5.73943	0	0	0	0	2.30213	1.85648	0	0	0	0	0	0	0	0	0	3.14791	0	0	0	0	0	0	0	0	0	0	0	1.85648	1.20828	0	0	0	0	0	0	0	1.20828	0	0	0	0	5.33337	0	0	0	0	2.91707	0	0	0	1.20828	0	0	0	6.08409	1.85648	0	0	2.30213	0	0	1.20828	0	0	0	0	0	0	0	0	0	0	0	4.27416	0	0	1.20828	0	5.55064	0	0	0	3.52167	0	0	1.20828	0	2.30213	3.14791	0	2.30213	1.85648	0	1.85648	2.64212	1.20828	1.85648	0	2.30213	1.85648	0	0	0	0	0	0	1.20828	5.99796	5.7744	0	2.64212	3.14791	4.69498	0	0	0	0	2.64212	0	1.85648	1.20828	0	1.20828	0	0	0	0	0	0	0	0	0	0	0	0	0	0	0	0	0	0	0	0	0	0	1.20828	0	0	0	1.20828	0	0	0	0	0	0	0	0	0	0	0	0	0	0	0	0	0	0	0	0	2.30213	0	0	0	1.20828	2.30213	4.89886	0	2.30213	0	1.85648	3.34686	1.20828	1.20828	0	0	0	1.20828	1.85648	0	0	0	0	0	0	0	0	0	0	0	1.85648	0	1.20828	1.85648	0	0	0	4.83405	3.14791	0	0	3.52167	2.64212	0	0	0	0	0	1.85648	1.20828	4.96089	0	0	0	2.64212	0	0	0	0	0	0	0	2.64212	0	1.20828	0	0	0	1.20828	1.85648	0	1.85648	0	0	0	0	1.20828	0	0	0	0	0	0	1.20828	0	0	0	1.85648	0	0	0	3.34686	0	0	1.20828	0	0	0	0	0	1.85648	0	0	1.20828	0	0	0	0	0	0	0	0	0	0	4.62006	3.14791	0	6.98663	0	0	1.20828	3.14791	1.20828	0	0	0	0	0	1.20828	0	1.20828	0	1.85648	0	0	0	0	0	0	0	1.20828	0	0	0	1.20828	0	1.20828	0	0	0	0	0	0	0	1.20828	0	2.30213	0	0	0	0	3.52167	1.20828	0	0	0	0	0	0	0	0	0	0	0	0	0	1.20828	1.20828	0	0	0	0	0	0	0	0	0	0	0	0	0	0	0	0	0	0	0	0	2.30213	0	0	0	0	0	0	0	0	0	0	0	0	1.20828	0
81354_P1_P5	0	1.2257	2.66784	1.2257	0	0	0	2.32656	0	1.87868	0	2.32656	0	0	1.87868	0	0	0	0	0	0	1.2257	0	5.10715	0	0	1.2257	1.2257	0	0	0	2.94363	0	1.2257	0	0	2.66784	0	0	1.2257	0	0	0	0	0	0	0	0	5.10715	5.96762	0	0	0	0	0	0	0	0	0	0	0	0	0	0	0	0	0	0	0	0	0	0	0	0	0	0	0	0	0	0	0	1.87868	0	0	0	3.37446	0	0	0	0	0	2.94363	1.87868	0	3.17507	0	0	0	0	0	0	5.36319	0	0	0	0	4.20186	2.32656	0	0	0	0	0	0	0	0	0	0	0	0	0	0	0	0	0	0	0	0	0	1.2257	1.2257	0	0	0	0	0	0	0	3.70578	0	0	0	1.2257	4.39782	0	0	0	0	0	0	0	0	1.2257	0	0	0	5.90454	3.84668	0	0	0	0	0	0	0	0	0	0	0	0	0	0	0	0	0	2.32656	0	0	3.97504	0	4.20186	0	0	0	4.20186	0	0	1.2257	0	0	3.37446	0	0	0	0	1.2257	4.09291	0	1.2257	0	0	1.2257	0	0	0	0	0	0	0	4.99049	5.73359	0	3.70578	1.2257	5.49751	0	0	2.94363	0	4.48665	0	2.94363	3.70578	0	1.2257	0	1.2257	0	0	0	0	0	0	0	0	0	0	0	0	0	0	0	0	0	0	0	0	0	0	0	0	1.2257	4.48665	0	0	0	0	0	0	0	0	0	0	0	0	0	1.87868	0	0	0	0	0	0	0	0	0	0	1.87868	3.54961	0	0	0	1.87868	2.66784	0	0	0	0	0	2.32656	5.10715	0	0	0	0	0	0	0	0	0	0	0	1.2257	0	1.87868	0	0	0	0	3.97504	1.2257	2.94363	0	0	0	0	0	0	0	0	0	4.20186	1.2257	0	0	0	0	0	0	0	0	0	0	0	0	0	0	0	0	0	0	0	0	0	0	0	0	0	0	2.32656	1.87868	0	0	0	0	0	0	1.2257	0	0	0	1.2257	0	0	0	0	0	0	0	1.2257	0	0	3.37446	0	0	0	1.2257	0	1.87868	3.17507	0	0	0	0	0	1.2257	1.2257	0	0	1.2257	0	0	0	2.94363	0	0	0	0	0	1.87868	0	0	0	0	0	0	2.66784	1.2257	1.2257	0	0	0	2.32656	0	1.87868	0	2.32656	0	0	0	0	0	0	0	0	0	0	0	1.2257	0	0	1.2257	0	3.17507	0	1.2257	1.87868	0	0	0	0	0	0	0	0	0	0	0	0	0	0	0	7.15887	0	0	0	0	0	0	0	0	0	0	0	1.2257	0	0	0	0	0	0	1.2257	0	0	0	0	0	1.2257	0	1.2257	0	0	0	0	0
346693_P1_P5	0	3.05144	2.21574	1.14735	0	0	0	2.8228	0	1.14735	0	2.21574	0	0	1.77826	0	0	0	0	0	0	1.14735	0	3.9617	0	1.14735	1.14735	0	0	0	0	3.4223	0	1.14735	1.14735	0	1.14735	1.14735	0	1.77826	0	0	0	0	0	3.84456	0	0	6.05775	5.70135	0	0	0	0	0	0	0	0	0	0	0	0	0	0	0	0	0	0	0	0	0	0	1.14735	0	0	0	0	0	0	0	0	0	0	0	0	1.14735	0	0	0	0	0	2.55097	2.21574	1.77826	1.77826	0	1.77826	2.21574	0	0	0	3.5772	0	1.77826	0	0	4.59014	0	0	0	0	0	0	0	0	0	0	0	0	0	0	0	0	0	0	0	0	0	0	1.14735	1.14735	0	0	0	0	0	0	0	1.14735	0	2.21574	0	0	6.38585	0	0	0	0	2.21574	0	0	1.14735	2.21574	0	0	0	5.63235	2.55097	0	0	2.21574	0	0	0	0	0	0	0	0	0	0	0	0	0	0	1.77826	0	0	1.77826	0	3.84456	0	0	0	3.4223	0	0	0	0	0	3.71706	1.14735	0	0	2.55097	1.77826	3.71706	0	1.14735	0	0	1.77826	0	0	0	0	0	0	0	4.3534	5.02643	0	3.24876	0	3.84456	0	0	3.9617	0	1.77826	0	2.55097	3.05144	0	0	0	1.14735	0	0	0	0	0	0	0	0	0	0	0	0	0	0	0	0	0	0	0	0	0	0	0	0	2.21574	6.59977	0	0	0	0	0	0	0	0	0	0	0	0	0	0	0	0	6.44741	0	0	0	0	0	0	0	1.14735	4.26499	0	3.24876	0	1.77826	0	0	0	0	0	0	2.55097	4.66114	0	0	0	0	0	0	0	0	0	0	0	1.77826	0	0	0	0	0	0	4.26499	2.55097	2.21574	0	2.55097	0	1.14735	0	0	0	0	0	4.26499	0	0	0	0	0	0	0	0	0	0	0	0	0	0	0	0	0	0	0	1.77826	0	0	0	0	1.77826	0	2.8228	2.21574	1.14735	0	0	0	0	0	0	0	0	2.8228	0	3.5772	0	1.14735	0	0	0	0	0	0	0	0	2.8228	0	0	0	0	0	1.14735	1.14735	0	0	0	0	0	1.77826	2.55097	0	0	3.24876	0	0	0	3.84456	0	1.14735	0	0	0	2.21574	1.77826	0	1.14735	0	1.14735	0	1.14735	0	0	1.14735	0	0	1.77826	0	0	0	0	1.14735	0	0	0	0	0	0	0	0	0	0	0	0	0	0	0	3.24876	2.21574	0	0	0	0	0	0	0	0	0	0	0	0	0	0	0	0	0	4.79345	0	0	0	0	0	0	0	0	0	0	1.14735	0	0	0	0	0	0	0	0	0	0	0	1.14735	0	0	0	0	0	0	0	0	0
355881_P1_P5	0	1.84831	2.29313	0	0	0	0	2.63263	0	0	0	1.20188	0	0	0	0	0	0	0	0	0	0	0	2.29313	0	0	0	0	0	0	0	3.66716	0	0	0	0	0	0	0	1.84831	0	0	0	0	0	2.90727	0	3.13789	6.18034	5.27468	0	0	0	0	0	0	0	0	0	0	0	0	0	0	0	0	0	0	0	0	0	0	0	0	0	0	0	0	0	0	1.84831	1.20188	0	0	0	3.13789	0	0	0	0	0	1.84831	2.29313	0	0	0	2.63263	0	0	0	0	5.00941	0	0	0	1.20188	3.66716	2.29313	0	0	0	0	0	0	0	0	0	0	0	0	0	0	0	0	0	1.20188	0	0	0	0	0	0	0	0	0	0	0	0	3.93586	0	5.27468	2.29313	0	7.57635	0	0	0	0	1.20188	0	0	0	1.84831	0	1.20188	0	4.82315	0	0	0	4.05352	0	0	0	0	0	0	0	0	0	0	0	0	1.84831	0	0	0	0	0	0	1.20188	0	0	0	0	0	0	0	0	0	2.29313	0	0	0	2.90727	0	4.82315	0	0	0	1.20188	0	0	0	0	0	0	0	0	3.51136	4.44667	0	3.51136	0	5.06651	0	0	1.84831	0	3.51136	0	0	0	0	1.84831	0	0	0	0	0	0	0	0	0	0	0	0	0	0	0	0	0	0	0	0	0	0	1.20188	0	0	0	0	7.13074	0	0	3.13789	0	0	0	0	0	0	0	0	1.20188	0	0	0	0	0	0	0	0	0	0	0	0	0	1.20188	0	1.20188	0	1.20188	0	0	1.20188	0	0	0	0	1.20188	0	0	0	0	0	0	0	0	0	0	0	0	0	1.20188	0	0	0	0	4.1623	2.63263	0	0	2.63263	1.20188	0	0	0	0	0	1.20188	2.29313	1.20188	0	0	0	0	0	0	0	0	0	0	0	0	0	0	0	0	0	0	2.90727	0	0	0	0	1.20188	0	0	1.20188	0	0	0	0	0	0	0	0	0	0	0	0	0	3.93586	0	0	0	0	0	0	0	0	1.20188	0	0	0	1.20188	0	0	5.89524	0	0	0	0	0	1.20188	4.1623	1.20188	0	2.29313	0	0	0	1.84831	0	0	0	0	0	0	0	0	2.63263	0	0	0	0	0	0	0	0	0	1.20188	0	0	0	0	1.20188	0	0	0	0	0	0	0	0	0	0	0	1.84831	2.90727	0	0	2.63263	0	0	0	0	0	0	0	0	0	0	0	0	0	0	0	0	0	1.20188	1.84831	0	0	0	0	0	0	0	2.29313	0	0	0	0	1.20188	0	0	0	0	2.29313	2.29313	1.20188	0	0	0	0	1.20188	0	0	1.20188	0	0	0	0
171459_P1_P5	0	3.88939	2.25364	0	0	0	0	2.59099	0	0	0	2.86422	0	0	1.17395	0	0	0	0	0	0	1.17395	0	4.39921	0	0	1.17395	0	0	0	0	3.88939	0	0	0	0	1.17395	0	1.17395	0	0	0	0	0	0	1.17395	0	0	6.30176	5.71445	1.17395	0	0	0	0	0	0	0	0	0	0	0	0	0	0	0	0	0	0	0	0	0	0	0	0	0	0	0	0	0	0	0	0	0	0	2.59099	0	0	0	0	0	2.25364	3.09385	1.81252	0	0	1.17395	0	0	0	0	3.29189	0	0	0	1.17395	4.48264	0	0	0	0	0	0	0	0	0	0	0	0	0	0	0	0	0	0	0	0	0	0	1.17395	0	0	0	0	0	0	0	0	2.86422	0	0	0	0	6.30176	0	0	0	0	0	0	0	1.17395	3.09385	0	1.17395	0	4.48264	0	0	0	0	0	0	0	0	0	0	0	0	0	0	0	1.17395	0	0	3.46601	0	0	1.81252	0	3.09385	0	0	0	2.25364	0	0	1.81252	0	1.17395	3.88939	0	0	0	2.25364	1.17395	3.88939	0	0	0	0	0	0	0	0	0	0	0	0	4.83987	5.78189	1.17395	2.59099	0	1.81252	0	0	4.9612	0	2.25364	0	2.86422	3.09385	0	1.17395	0	0	0	0	0	0	0	0	0	0	0	0	0	0	0	0	0	0	0	0	0	0	1.81252	0	0	0	2.86422	5.96712	0	0	0	0	0	0	0	0	0	0	0	0	0	0	0	0	6.81774	0	0	0	0	0	0	0	1.17395	3.76158	0	1.17395	0	2.86422	1.17395	0	0	0	0	0	2.25364	2.86422	1.17395	0	0	0	0	0	0	0	0	0	0	0	0	0	0	0	0	0	2.86422	3.29189	1.17395	0	3.09385	0	0	0	0	0	0	0	4.21629	1.17395	0	0	0	0	1.17395	0	0	0	0	0	0	0	0	0	0	0	0	0	5.22621	0	0	0	0	1.17395	0	4.00678	1.17395	1.17395	0	0	0	0	0	0	0	0	2.86422	0	3.09385	0	1.17395	0	0	1.17395	0	0	0	0	0	3.46601	0	0	0	0	0	1.81252	0	0	0	0	0	0	0	3.46601	0	0	1.81252	0	0	0	3.88939	0	0	0	0	0	3.09385	0	0	0	0	0	0	3.76158	0	0	1.17395	0	0	1.81252	0	1.81252	0	0	0	0	0	0	0	0	0	0	0	1.17395	0	1.17395	0	0	0	0	2.25364	1.17395	0	2.25364	0	0	0	0	0	0	0	0	0	0	0	0	0	0	0	4.31065	0	0	0	0	0	0	0	0	0	0	0	0	0	0	0	0	0	0	0	0	0	0	1.17395	0	0	0	0	1.17395	0	0	0	0
110809_P1_P5	0	0	0	0	0	0	0	3.87761	0	0	0	1.2448	0	0	0	0	0	0	0	0	0	1.2448	0	2.35321	0	0	2.97257	0	0	0	0	4.5184	0	3.87761	0	0	1.90293	4.00616	0	0	0	0	0	0	0	0	0	0	0	0	0	0	0	0	0	0	0	0	0	0	0	0	0	0	0	0	0	0	0	0	0	0	0	0	0	0	0	0	0	0	0	1.90293	0	0	0	2.35321	0	0	0	0	0	0	2.35321	2.69587	4.42948	0	1.90293	1.2448	0	0	0	5.6131	0	3.20464	0	0	5.02267	1.2448	0	0	0	0	0	0	0	0	0	0	0	0	0	0	0	0	0	0	0	0	0	1.90293	1.2448	0	0	0	0	0	0	0	2.35321	0	1.2448	0	0	2.35321	0	0	0	0	3.20464	0	0	0	1.2448	0	0	0	6.42512	0	0	0	3.58001	0	0	0	0	0	0	0	0	0	0	0	0	0	0	5.02267	0	1.90293	4.75635	0	2.97257	0	0	0	5.24741	0	1.2448	0	0	1.2448	3.20464	0	1.2448	0	0	0	4.00616	0	0	0	1.90293	2.69587	0	0	0	0	0	0	0	4.96056	6.53575	1.90293	3.4045	0	4.68131	0	0	0	0	0	0	4.82768	6.03086	0	1.2448	0	0	0	0	0	0	0	0	0	0	0	0	0	0	0	0	0	0	0	0	0	0	0	0	0	0	0	2.97257	0	0	0	0	0	0	0	0	0	0	0	2.35321	0	0	0	0	0	0	0	0	0	0	0	0	2.35321	4.33472	0	3.4045	0	2.35321	1.2448	0	0	0	0	0	2.35321	4.33472	0	0	0	0	0	0	0	0	0	0	0	2.35321	0	0	0	0	0	0	4.42948	1.90293	1.90293	0	3.73647	0	1.2448	1.2448	0	0	0	0	4.23329	1.2448	0	0	0	0	0	0	0	0	0	0	0	0	0	1.2448	1.2448	1.2448	0	0	5.02267	0	0	0	0	2.69587	0	0	1.2448	3.20464	0	0	0	0	0	0	0	0	0	0	1.90293	0	0	0	0	0	0	0	0	0	0	0	0	0	0	0	0	1.90293	1.2448	0	0	0	0	1.2448	1.2448	4.60215	0	0	1.90293	0	0	1.2448	2.35321	0	1.2448	0	0	0	1.90293	0	1.2448	0	0	2.35321	0	1.90293	0	0	1.2448	0	0	2.35321	0	0	0	0	1.90293	0	0	0	0	0	0	0	0	0	0	0	0	0	1.2448	0	1.90293	1.2448	0	0	0	0	0	0	0	0	0	0	0	0	0	1.2448	1.2448	0	0	0	0	0	0	0	1.2448	0	0	1.90293	0	0	1.2448	0	0	0	0	0	0	0	0	2.69587	0	0	1.2448	0	1.90293	0	0	2.69587	0	0	0	0
855426_P1_P5	0	3.31324	1.18722	1.18722	0	0	0	2.88473	0	0	0	1.82956	0	0	1.18722	0	0	0	0	0	0	1.82956	0	4.13773	0	1.18722	0	0	0	0	0	3.48763	0	0	0	0	2.27245	0	0	1.18722	0	0	0	0	0	0	0	0	6.37046	5.63027	0	0	0	0	0	0	0	0	0	0	0	0	0	0	0	0	0	0	0	0	0	0	1.18722	0	0	0	0	0	0	0	0	0	0	0	0	1.82956	0	0	0	0	0	0	0	0	0	0	0	0	0	0	0	2.27245	0	2.27245	0	0	3.64319	0	0	0	0	0	0	0	0	0	0	0	0	0	0	0	0	0	0	0	0	0	0	0	1.18722	0	0	0	0	0	0	0	2.27245	0	0	0	0	7.89039	0	0	0	0	1.18722	0	0	1.82956	2.88473	0	0	0	5.47323	0	0	0	0	0	0	0	0	0	0	0	0	0	0	0	0	0	0	3.31324	0	0	2.27245	0	0	0	0	0	3.31324	0	0	0	0	0	3.64319	0	0	0	2.88473	1.18722	2.61083	0	0	0	0	1.18722	0	0	0	0	0	0	1.18722	3.7836	5.51412	0	1.18722	0	0	0	0	2.61083	0	2.27245	0	3.11484	4.13773	0	1.82956	0	0	0	0	0	0	0	0	0	0	0	0	0	0	0	0	0	0	0	0	0	0	0	0	0	0	0	6.25458	0	0	0	0	0	1.18722	0	0	0	0	0	0	0	0	0	0	6.77554	0	0	0	0	0	0	0	1.82956	2.88473	0	1.18722	0	1.18722	1.82956	0	0	0	0	0	2.27245	4.23878	0	0	0	0	0	0	0	0	0	0	0	1.82956	0	0	0	0	0	0	3.64319	0	0	0	1.82956	0	0	0	0	1.18722	0	0	3.7836	1.18722	0	0	0	0	0	0	0	0	0	0	0	0	0	0	0	0	0	0	4.92477	0	0	0	0	0	0	0	0	1.18722	0	0	0	0	0	0	0	0	2.88473	0	1.82956	0	0	0	0	0	0	0	1.18722	0	0	2.27245	0	0	0	0	0	0	0	0	0	0	0	0	1.18722	1.18722	0	0	1.18722	0	0	0	2.61083	0	0	0	0	0	1.82956	0	0	0	0	1.18722	0	2.27245	0	0	1.18722	0	0	1.18722	0	1.82956	0	1.18722	0	0	0	0	0	0	0	0	0	0	0	0	0	0	0	0	3.11484	1.18722	0	0	0	0	0	0	0	0	0	0	0	0	0	0	0	0	0	4.23878	0	0	0	0	0	0	0	0	0	0	1.18722	0	0	0	0	0	0	0	0	1.18722	0	0	0	0	1.18722	0	0	0	0	0	0	0
192233_P1_P5	0	0	1.25518	0	0	0	0	1.91607	0	1.25518	0	0	0	1.91607	1.91607	0	0	0	0	0	0	0	0	1.25518	0	1.25518	1.25518	0	0	0	0	3.2206	0	4.97788	0	0	0	3.75303	0	0	0	0	0	0	0	0	0	0	1.91607	1.25518	0	0	0	0	0	0	0	0	0	0	0	0	0	0	0	0	0	0	0	0	0	0	0	0	0	1.25518	0	0	0	0	1.25518	0	1.25518	0	0	4.02295	0	0	0	0	0	2.71102	4.35173	3.59642	4.14107	0	0	1.91607	0	0	0	6.67593	0	0	0	0	2.9882	1.25518	0	0	0	0	0	0	0	0	0	0	0	0	0	0	0	0	0	0	0	0	0	1.25518	2.36762	0	0	0	0	0	0	0	3.2206	0	0	0	1.25518	4.69851	0	0	0	0	1.25518	0	0	0	1.25518	0	0	0	5.41308	3.8943	0	0	0	0	0	0	0	0	0	0	0	0	0	0	0	0	0	2.36762	0	0	3.2206	0	4.84495	0	0	0	2.9882	0	1.25518	0	0	0	3.2206	1.25518	1.91607	0	0	0	3.42072	0	0	0	2.9882	2.36762	0	0	0	0	0	0	1.25518	5.4593	6.69537	1.91607	4.97788	0	5.1568	0	1.25518	2.9882	0	0	0	4.35173	6.0784	0	0	0	0	0	0	0	0	0	0	0	0	0	0	0	0	0	0	0	0	0	0	0	0	0	0	0	0	0	1.91607	0	0	0	0	0	0	0	0	0	0	0	1.25518	0	0	0	0	0	0	0	2.71102	0	0	0	0	1.25518	4.44655	0	1.91607	0	3.42072	1.91607	0	0	0	0	0	2.36762	5.09959	0	0	0	0	0	0	0	0	0	0	0	1.91607	0	1.25518	0	0	0	0	4.91295	0	3.59642	0	2.9882	0	1.25518	0	0	0	0	0	3.42072	2.36762	0	0	0	0	0	0	0	0	0	0	0	0	0	0	1.25518	0	0	0	2.9882	0	0	0	0	1.91607	0	0	1.91607	1.25518	0	0	0	0	0	0	0	0	0	0	0	2.36762	0	0	0	0	0	0	0	1.91607	1.25518	1.91607	0	0	0	0	0	0	2.9882	0	0	0	0	1.25518	3.8943	3.42072	0	0	2.9882	0	0	0	2.71102	0	1.91607	0	0	0	2.71102	0	0	0	0	1.25518	0	0	0	0	2.9882	0	0	0	0	0	0	0	1.25518	0	0	0	0	0	0	0	0	0	0	0	0	0	0	0	2.36762	0	0	0	0	0	0	0	0	0	0	0	0	0	0	0	1.91607	0	0	1.91607	0	0	0	0	0	0	0	0	0	0	0	0	0	0	0	0	0	0	1.25518	0	0	0	1.91607	0	1.25518	0	0	0	0	0	0	0
413573_P1_P5	0	0	1.26692	0	0	0	0	2.72811	0	2.38389	0	0	0	0	2.72811	0	0	0	0	0	0	2.38389	0	3.439	0	1.26692	1.26692	0	0	0	0	3.61492	0	3.9131	0	0	0	3.9131	0	2.38389	0	0	0	0	0	0	0	0	1.9309	0	0	0	0	1.26692	0	0	0	0	0	0	0	0	0	0	0	0	0	0	0	0	0	0	0	0	0	0	0	0	0	0	0	1.26692	1.9309	0	1.26692	3.61492	0	0	0	0	0	2.72811	3.23861	0	5.69022	0	4.26934	1.26692	0	0	0	5.33561	0	3.00582	0	0	1.9309	2.38389	0	0	0	0	0	0	0	0	0	0	0	0	0	0	0	0	0	0	0	0	0	1.26692	0	0	0	0	0	0	0	0	2.72811	0	0	0	1.26692	0	0	0	0	0	3.00582	0	0	0	3.00582	0	1.26692	0	4.04187	0	0	0	0	0	0	0	0	0	0	0	0	0	0	0	0	3.439	0	3.61492	0	1.26692	3.61492	0	6.18448	0	0	0	3.439	0	0	0	0	0	3.00582	0	0	0	2.38389	1.9309	4.04187	0	0	0	3.7717	1.9309	0	0	0	0	0	0	1.26692	5.56723	6.63594	0	3.9131	0	4.63865	0	0	0	0	0	1.26692	4.26934	6.00655	0	0	0	0	0	0	0	0	0	0	0	0	0	0	0	0	0	0	0	0	0	0	0	0	0	0	0	0	0	0	0	0	0	0	0	0	0	0	0	0	0	1.26692	0	0	0	0	0	0	0	1.26692	0	1.26692	0	0	3.00582	5.11916	0	1.26692	0	2.72811	1.26692	0	0	0	0	0	2.38389	4.71789	0	0	0	0	0	0	0	0	0	0	0	2.72811	0	1.9309	0	0	0	0	4.9974	1.9309	2.72811	0	4.16008	1.9309	0	1.26692	0	0	0	0	3.23861	3.00582	0	0	0	0	0	0	0	0	0	0	0	0	0	0	0	1.26692	0	0	3.7717	0	0	0	0	1.26692	0	0	1.9309	0	0	0	0	0	0	0	0	1.26692	1.26692	0	0	1.26692	1.9309	0	0	0	0	0	0	0	0	1.26692	0	1.26692	0	0	0	1.26692	0	1.26692	0	0	0	0	3.439	3.9131	0	0	5.11916	0	0	0	2.38389	0	0	0	0	0	1.26692	0	0	2.72811	0	1.26692	0	0	0	0	0	0	0	0	0	0	0	0	1.26692	0	0	0	0	0	0	0	0	0	0	2.72811	0	1.9309	0	0	2.38389	1.26692	0	0	0	0	0	0	0	0	0	0	0	0	0	0	0	0	0	0	0	0	0	0	0	0	0	1.9309	0	0	1.26692	0	0	1.26692	0	0	0	0	0	0	1.26692	0	1.26692	0	0	0	0	1.9309	0	0	0	1.26692
506193_P1_P5	1.35618	0	2.04269	1.35618	0	0	0	3.91079	0	2.50594	0	0	0	0	3.91079	0	0	0	0	0	0	1.35618	0	2.50594	0	0	1.35618	1.35618	0	0	0	2.85604	0	2.85604	0	0	1.35618	4.60886	1.35618	0	0	0	0	0	0	0	0	0	2.04269	0	0	0	0	0	0	0	0	0	0	0	0	0	0	1.35618	0	0	0	0	0	0	0	0	2.04269	0	0	0	0	0	0	0	0	1.35618	2.50594	0	1.35618	3.91079	0	0	0	0	1.35618	2.50594	4.05317	2.04269	4.51355	0	1.35618	0	0	0	0	5.98647	0	0	0	0	2.50594	2.04269	0	0	0	0	0	0	0	0	0	0	0	0	0	0	0	0	0	1.35618	0	0	0	1.35618	0	0	0	3.373	0	0	0	0	3.373	0	0	1.35618	0	0	0	0	0	0	2.04269	0	0	0	0	0	0	0	4.51355	1.35618	0	0	0	0	0	0	0	0	0	0	0	0	0	0	0	0	0	5.26459	0	1.35618	5.62533	0	4.78246	0	0	0	3.57537	0	1.35618	0	0	2.04269	2.04269	0	0	2.04269	0	0	3.57537	1.35618	2.04269	0	3.7528	2.04269	0	0	0	0	0	0	0	5.37718	6.02154	0	5.00904	0	5.32198	0	0	0	0	1.35618	0	4.60886	6.02154	0	2.04269	0	2.04269	0	0	0	0	0	0	0	0	0	0	0	0	0	0	0	0	0	0	0	0	0	0	0	0	0	0	0	0	1.35618	0	0	0	0	0	0	0	0	0	0	0	0	0	0	0	0	0	0	1.35618	0	0	3.373	3.7528	0	2.50594	0	2.04269	1.35618	0	0	0	0	0	1.35618	3.373	0	0	0	0	0	0	0	0	0	0	0	2.85604	0	2.85604	1.35618	0	0	0	4.41148	2.50594	2.50594	0	4.51355	1.35618	1.35618	0	0	0	0	0	3.91079	1.35618	0	0	0	0	0	0	0	0	0	0	0	2.04269	0	0	1.35618	0	0	0	0	0	0	0	0	0	0	0	0	1.35618	0	0	0	0	0	0	0	2.04269	0	0	2.04269	1.35618	1.35618	0	0	0	0	0	0	0	0	3.57537	0	2.04269	0	1.35618	0	0	0	0	0	0	0	0	2.85604	4.05317	0	0	2.85604	0	0	2.50594	3.7528	0	3.91079	0	0	0	2.04269	1.35618	2.04269	0	0	1.35618	0	0	0	0	1.35618	0	0	1.35618	2.04269	2.04269	0	2.04269	0	0	0	0	0	0	0	0	0	0	0	3.13755	0	0	2.04269	0	2.04269	1.35618	0	1.35618	0	0	0	0	0	0	0	0	1.35618	0	0	2.50594	2.50594	0	0	0	0	0	0	0	0	0	0	0	1.35618	0	1.35618	0	0	0	0	0	0	0	0	0	0	0	2.04269	0	0	0	0	0	0	0	1.35618	0
589573_P1_P5	0	0	0	0	0	0	0	3.58546	0	0	0	1.24824	0	0	2.7009	0	0	0	0	0	0	1.24824	0	3.20994	0	0	2.35799	0	0	0	0	3.40988	0	3.20994	0	0	1.90729	4.52408	0	2.97775	0	0	0	0	0	0	0	0	2.35799	0	1.24824	0	0	0	0	0	0	0	0	0	0	0	0	2.97775	0	0	0	0	0	0	0	0	0	0	0	0	0	0	0	0	1.90729	0	1.24824	0	2.35799	2.35799	0	0	0	0	0	2.35799	3.20994	1.90729	4.68702	0	2.97775	0	0	0	0	5.61892	0	0	0	0	3.20994	1.24824	0	0	0	0	0	0	0	2.35799	0	0	0	0	0	0	0	0	0	1.24824	0	0	0	1.24824	1.24824	0	0	1.24824	0	0	0	0	2.35799	0	3.40988	0	0	5.30431	0	0	0	0	2.35799	0	0	0	2.35799	0	0	0	5.5358	2.35799	0	0	2.35799	0	0	1.90729	0	0	0	0	0	0	0	0	0	2.35799	0	4.12979	0	2.35799	3.74197	0	4.90139	0	0	0	3.20994	0	0	0	0	3.20994	1.24824	0	1.24824	0	1.90729	1.24824	3.20994	0	1.90729	0	4.01173	1.90729	0	0	0	0	0	0	1.24824	5.08799	6.00616	1.90729	3.74197	0	4.76207	0	0	0	0	3.74197	0	4.01173	4.96631	0	1.90729	0	0	0	0	0	0	0	0	0	0	1.24824	0	0	0	1.24824	0	0	0	0	0	0	0	0	0	0	0	0	4.90139	0	0	1.24824	0	0	1.24824	0	0	0	0	0	0	0	1.24824	0	0	0	0	0	1.24824	0	1.24824	0	1.90729	2.35799	3.40988	0	2.97775	0	2.35799	3.20994	0	0	0	0	0	1.24824	2.7009	0	0	0	0	0	0	0	0	0	0	0	0	0	0	0	0	0	0	4.01173	3.20994	0	0	3.20994	1.90729	2.97775	1.24824	0	0	0	0	3.58546	2.7009	0	0	0	0	0	0	0	1.24824	0	0	0	1.90729	0	0	1.24824	0	0	0	1.90729	0	0	0	0	0	0	0	1.24824	3.58546	0	0	0	0	0	0	0	0	0	0	2.97775	1.24824	1.24824	0	0	0	0	0	0	0	0	1.90729	0	1.24824	0	0	0	0	0	0	0	0	0	1.90729	0	4.01173	1.24824	1.24824	5.5358	0	0	2.7009	2.97775	0	1.90729	0	0	0	2.35799	2.35799	1.24824	1.90729	0	1.90729	0	1.24824	0	0	0	0	0	2.97775	0	0	0	0	0	0	0	0	0	0	0	0	0	0	0	2.35799	0	4.43514	0	0	2.7009	1.90729	0	1.24824	0	0	0	0	0	0	0	0	0	0	1.90729	1.90729	1.90729	0	0	3.40988	0	0	0	0	0	0	0	0	0	0	0	0	1.24824	0	0	0	0	3.20994	0	0	1.24824	0	0	0	0	0	1.24824	1.24824	0	0	0	0
608646_P1_P5	0	0	1.23799	1.23799	0	0	0	3.72555	0	1.23799	0	0	0	3.39381	1.89429	0	0	0	0	0	0	0	0	0	0	0	0	0	0	0	0	2.34372	0	2.34372	0	0	1.89429	2.96227	2.34372	1.89429	0	0	0	0	0	0	0	0	3.5692	0	0	0	0	0	0	0	0	0	0	0	0	0	0	2.96227	0	0	0	0	0	0	0	0	0	0	0	0	0	0	0	0	0	0	1.23799	0	0	0	0	0	0	0	1.23799	1.89429	2.96227	2.34372	4.3235	0	3.19411	0	0	0	0	6.52407	0	0	0	0	4.41822	1.89429	0	0	0	0	0	0	0	1.23799	0	0	0	0	0	0	0	0	0	0	0	0	0	2.34372	1.23799	0	0	0	0	0	0	0	3.39381	0	3.86661	3.86661	1.23799	4.88424	0	0	0	0	2.68589	0	0	0	0	0	0	0	4.88424	3.5692	0	0	2.68589	0	0	0	0	0	0	0	0	0	0	0	0	1.23799	0	3.86661	0	2.34372	3.86661	0	5.07076	0	1.89429	0	2.96227	0	0	0	0	2.68589	2.68589	0	1.89429	0	0	0	3.72555	0	0	0	2.34372	1.23799	0	0	0	0	0	0	1.23799	5.18293	5.28701	2.34372	5.18293	4.22211	5.33636	0	0	2.68589	0	0	0	1.23799	2.96227	0	1.23799	0	0	0	0	0	0	0	0	0	0	0	0	0	0	0	0	0	0	0	0	0	0	0	0	0	0	0	2.68589	0	0	0	0	0	1.89429	0	0	0	0	0	0	0	0	0	0	1.89429	0	0	1.23799	0	0	0	2.68589	2.34372	4.22211	0	2.96227	0	1.89429	1.89429	0	1.23799	0	0	0	1.23799	3.39381	0	0	0	0	0	0	0	0	0	0	0	0	0	0	0	0	0	0	4.74498	3.99509	1.89429	0	2.96227	1.89429	1.89429	0	0	0	0	0	2.96227	5.23591	0	0	0	1.23799	0	0	0	0	0	0	0	1.89429	0	1.23799	0	1.23799	0	1.23799	1.23799	0	0	0	0	0	0	1.23799	1.89429	3.39381	0	0	0	0	0	0	0	0	1.23799	0	0	0	1.23799	0	0	1.89429	1.23799	0	1.23799	0	0	2.96227	0	1.23799	0	0	0	1.89429	5.82544	0	2.96227	0	0	1.23799	1.89429	4.59083	0	0	4.50711	0	0	0	1.23799	1.23799	0	0	0	0	0	1.23799	1.23799	0	0	1.89429	0	0	0	0	0	0	0	0	0	0	0	1.23799	1.23799	0	0	0	0	0	0	0	0	0	0	3.39381	0	0	0	0	1.23799	1.89429	0	0	0	0	0	0	0	0	0	0	0	0	0	0	1.23799	0	0	3.19411	0	0	0	0	0	0	0	0	0	0	0	0	0	1.23799	0	0	0	1.23799	0	0	0	0	0	1.23799	0	0	0	1.23799	0	0	0	0
159448_P1_P5	0	0	0	0	0	0	0	0	0	0	0	0	0	0	0	0	0	0	0	0	0	0	0	1.29235	0	0	0	0	0	0	0	0	0	2.41895	0	0	0	0	0	0	0	0	0	0	0	0	0	0	1.29235	0	0	0	0	0	0	0	0	0	1.29235	1.29235	0	0	0	0	0	0	0	0	0	0	0	0	0	0	0	0	0	0	0	0	0	0	0	0	0	1.29235	0	0	0	0	1.96294	0	1.29235	0	1.29235	0	0	0	0	0	0	8.753	0	0	0	0	3.95352	0	0	0	0	0	0	0	0	0	0	0	0	0	0	0	0	0	0	0	0	3.65469	0	0	0	0	0	0	0	0	0	0	3.04376	0	0	0	0	1.29235	0	0	0	0	1.96294	0	0	0	0	0	0	0	0	3.47832	0	0	0	0	0	0	0	0	0	0	0	0	0	0	0	0	0	1.29235	0	0	0	0	0	0	1.29235	0	1.96294	0	0	0	0	0	0	0	0	0	0	0	2.41895	0	0	0	0	0	0	0	0	0	0	0	0	5.21847	6.57293	3.47832	6.88742	3.81183	6.19896	0	0	2.41895	0	0	0	0	0	0	1.29235	0	0	0	0	0	0	0	0	0	0	0	0	0	0	0	0	0	0	0	0	0	0	0	0	0	0	0	0	0	0	0	0	0	0	0	0	0	0	0	0	0	0	0	0	0	0	0	1.29235	0	0	0	0	0	2.76492	0	1.96294	0	0	0	0	0	0	0	0	0	1.96294	0	0	0	0	0	0	0	0	0	0	0	0	0	1.29235	0	0	0	0	5.52129	2.76492	1.29235	0	0	0	0	0	0	0	0	2.41895	1.29235	2.76492	0	0	0	0	0	0	0	0	0	0	0	0	0	0	0	0	0	0	1.29235	0	0	0	0	0	0	0	0	1.29235	0	0	0	0	0	0	0	0	1.29235	0	0	0	0	0	0	0	0	0	0	0	0	0	0	0	0	0	0	0	3.04376	0	2.76492	0	0	1.29235	2.76492	4.59624	0	0	0	0	0	0	1.29235	0	0	0	0	0	0	0	0	1.29235	0	0	0	1.29235	0	0	0	0	0	0	0	0	0	0	0	0	0	0	0	0	0	0	0	0	0	1.29235	0	0	0	0	0	0	0	0	0	0	0	0	0	0	0	0	0	0	0	0	0	0	0	1.29235	0	0	0	0	0	0	0	0	0	0	0	0	0	0	0	0	0	0	1.29235	3.04376	0	0	0	0	1.29235	0	0	1.29235	0	0	0	0
782724_P1_P5	0	1.85785	0	0	0	0	0	2.6437	0	1.85785	0	2.6437	0	0	0	0	0	0	0	0	0	0	0	3.67931	0	0	0	0	0	0	0	3.67931	0	0	0	0	0	0	0	1.20935	0	0	0	0	0	0	0	0	6.38676	4.62188	0	0	0	0	0	0	0	0	0	0	0	0	0	0	0	0	0	0	0	0	0	0	0	0	0	0	0	0	0	0	0	0	0	0	1.85785	1.20935	0	0	0	0	0	2.30364	2.6437	1.20935	2.91871	0	2.30364	0	0	0	0	5.28754	0	0	0	0	4.27595	1.20935	0	0	0	0	0	0	0	0	0	3.14959	0	0	0	0	0	0	0	2.30364	0	0	0	1.20935	1.20935	0	0	0	0	0	0	0	3.14959	0	5.07931	2.30364	0	7.58947	0	0	0	0	1.20935	0	0	0	1.85785	0	1.20935	0	2.6437	2.30364	0	0	0	0	0	0	0	0	0	0	0	0	0	0	0	0	0	3.14959	0	1.20935	0	0	4.45926	0	0	0	1.85785	0	0	0	0	0	2.6437	0	0	0	2.30364	0	3.5234	0	0	0	2.91871	0	0	0	0	0	0	0	0	4.17476	5.33521	2.91871	2.30364	0	5.33521	0	0	3.34857	0	3.14959	0	1.85785	0	0	1.20935	0	1.20935	0	0	0	0	0	0	0	0	0	0	0	0	0	0	0	0	0	0	0	1.20935	0	0	0	0	0	6.51651	0	0	2.30364	0	0	0	0	0	0	0	0	0	0	0	0	0	1.20935	0	0	0	0	0	0	1.20935	0	4.17476	0	2.6437	0	0	0	0	0	0	0	0	0	0	0	0	0	0	0	0	0	0	0	0	0	1.85785	0	0	0	0	0	0	1.85785	3.67931	0	0	1.85785	1.85785	1.20935	0	0	0	0	2.30364	2.91871	5.42609	0	0	0	0	0	0	0	0	0	0	0	0	0	0	1.20935	1.20935	0	0	3.14959	0	0	0	0	0	0	0	3.14959	0	0	0	0	0	0	0	0	1.20935	3.67931	0	1.20935	0	1.85785	0	0	1.20935	0	0	0	0	0	0	0	0	0	0	0	1.20935	0	0	1.20935	0	0	1.85785	0	3.5234	2.91871	0	4.83588	0	0	0	1.20935	0	1.20935	0	0	0	0	0	0	1.20935	0	1.85785	0	0	0	0	0	0	0	2.30364	0	0	0	0	0	0	0	0	0	0	0	0	0	0	0	0	1.20935	3.14959	0	0	2.91871	1.20935	0	1.20935	0	0	0	0	0	0	0	0	0	0	0	0	0	0	0	0	0	0	0	0	0	0	0	1.20935	0	0	0	0	0	0	0	0	0	0	0	0	0	0	1.20935	0	1.20935	0	0	1.20935	0	0	0	0
675079_P1_P5	0	3.09545	1.81382	1.81382	0	0	0	3.29352	0	1.17496	1.17496	3.46766	0	0	1.17496	0	0	0	0	0	0	1.17496	0	3.89108	0	0	2.25507	0	0	0	0	3.62302	0	1.81382	0	0	1.81382	0	0	1.17496	0	0	0	0	0	1.17496	0	0	5.60877	5.22797	0	0	0	0	0	0	0	0	0	0	0	0	0	0	0	0	0	0	0	0	0	0	0	0	0	0	0	0	0	0	0	0	0	0	0	2.25507	0	0	0	0	0	3.09545	1.17496	1.17496	2.5925	0	1.17496	0	0	0	0	3.62302	0	1.17496	0	0	3.89108	1.17496	0	0	0	0	0	0	0	0	0	0	0	0	1.17496	0	0	0	0	0	0	0	0	1.81382	1.17496	0	0	1.17496	0	0	0	0	4.00848	0	0	0	0	6.94266	0	0	0	0	0	0	0	0	2.5925	0	0	0	5.5711	3.29352	0	0	0	0	0	0	0	0	0	0	0	0	0	0	1.81382	0	0	3.29352	0	0	3.76326	0	1.17496	0	0	0	2.25507	0	1.17496	2.5925	0	1.17496	4.48437	0	0	0	1.17496	3.09545	3.62302	0	0	0	0	1.17496	0	0	0	0	0	0	0	4.56325	5.90976	0	2.25507	0	4.70914	0	0	2.86578	0	2.25507	0	3.09545	4.40093	0	1.81382	0	0	0	0	0	0	0	0	0	0	0	0	0	0	0	0	0	0	0	0	0	0	0	0	0	0	1.81382	5.71623	0	0	0	0	0	0	0	0	0	0	0	0	0	0	0	0	6.13304	0	0	0	0	0	0	0	2.5925	4.11705	0	0	0	1.17496	3.29352	1.17496	0	0	0	0	0	3.09545	0	0	0	0	0	0	0	0	0	0	0	0	0	0	0	0	0	0	3.62302	2.86578	1.17496	0	2.5925	0	0	0	2.86578	0	0	0	4.70914	1.17496	0	0	0	0	0	0	0	0	0	0	0	0	0	0	1.17496	0	0	0	4.48437	0	0	0	0	0	0	1.81382	0	1.81382	0	0	0	0	0	0	0	0	1.81382	0	3.09545	0	1.17496	0	0	0	0	0	0	0	0	2.25507	0	0	0	1.17496	0	1.17496	0	0	0	0	0	1.81382	1.17496	2.5925	0	0	1.17496	0	0	0	4.00848	0	1.17496	0	0	0	2.5925	0	0	0	0	1.17496	0	2.5925	0	0	0	0	0	2.25507	0	1.17496	0	3.29352	0	0	0	0	0	0	0	0	0	0	0	0	0	0	0	0	4.00848	2.86578	1.17496	0	0	0	0	0	0	0	1.17496	0	0	0	0	0	0	0	0	4.11705	0	0	0	0	0	0	0	0	0	0	0	0	0	0	0	0	0	0	0	0	0	0	0	0	1.81382	0	0	1.17496	0	0	0	0
598537_P1_P5	0	0	0	0	0	0	0	0	0	0	0	0	0	0	0	0	0	0	0	0	0	0	0	0	0	0	0	0	0	0	0	0	0	0	0	0	0	0	0	0	0	0	0	0	0	0	0	0	0	0	0	0	0	0	0	0	0	0	0	0	0	0	0	0	0	0	0	0	0	0	0	0	0	0	0	0	0	0	0	0	0	0	0	0	0	0	0	0	0	0	0	0	0	0	0	0	0	0	0	0	0	1.36585	0	0	0	0	0	0	0	0	0	0	0	0	0	0	0	0	0	0	0	0	0	0	0	0	0	0	0	0	0	0	0	0	0	0	0	0	0	0	0	0	0	1.36585	0	0	0	0	0	0	0	0	0	0	0	0	0	0	0	0	0	0	0	0	0	0	0	0	0	0	0	0	0	0	0	0	0	0	0	0	0	0	0	0	1.36585	0	0	0	0	0	0	0	0	0	0	0	0	0	0	0	0	0	0	0	0	0	0	0	0	5.54663	0	0	0	0	0	0	0	0	0	0	0	0	0	0	0	0	0	6.93606	0	0	0	0	0	0	0	2.0547	0	0	9.63081	0	0	0	0	1.36585	0	0	0	0	0	0	0	0	0	0	0	0	0	0	0	0	0	0	0	0	0	0	0	0	0	0	0	0	0	0	1.36585	0	0	0	0	0	0	3.58988	0	1.36585	0	0	0	0	0	0	2.0547	0	0	0	0	0	0	0	0	0	0	0	0	0	0	0	0	0	0	0	0	0	0	0	0	0	0	0	0	0	0	0	0	0	0	0	0	0	0	0	0	0	0	0	0	0	0	0	0	2.519	0	0	0	0	0	0	0	0	0	0	0	0	0	0	0	0	0	0	0	0	0	0	0	0	0	2.519	0	0	0	0	0	0	0	0	0	0	0	0	0	0	0	0	0	0	1.36585	0	0	0	0	0	0	0	0	0	0	0	0	0	0	0	0	0	0	0	0	0	0	0	0	0	0	0	0	0	0	0	0	0	0	0	0	0	0	0	0	0	0	0	0	0	0	0	0	0	0	0	0	0	0	0	0	0	0	0	0	0	0	0	0	0	0	0	0	0	0	0	0	1.36585	0	0	0	0	0	0	0	0	0	0	0	0	0	0	0	0	0	1.36585	0	0	0	0	0	0	0	0	0
608342_P1_P5	0	1.86473	1.21475	0	0	0	0	2.92695	0	1.21475	0	0	0	1.86473	2.31122	0	0	0	0	0	0	0	0	1.86473	0	0	1.21475	0	0	0	0	2.31122	0	1.21475	0	0	1.21475	0	0	2.92695	0	0	0	0	0	0	0	0	2.65169	0	0	0	0	1.21475	0	0	0	1.21475	0	0	0	0	0	2.65169	0	0	0	0	0	0	0	0	2.31122	0	0	0	0	0	0	0	0	1.21475	1.21475	0	0	2.31122	0	0	0	0	0	0	2.92695	1.21475	1.21475	0	3.95708	0	0	0	0	6.87342	0	0	0	0	3.95708	1.21475	0	0	0	0	0	0	0	3.15802	0	1.21475	0	0	1.21475	0	0	0	0	2.31122	0	0	0	1.21475	2.31122	0	1.21475	0	0	0	0	0	2.31122	0	4.46833	3.35713	0	6.09532	0	0	0	0	3.15802	0	0	0	1.21475	0	0	0	4.97192	2.65169	0	0	2.31122	2.31122	0	0	0	0	0	0	0	0	0	0	0	0	2.65169	3.15802	0	1.86473	0	0	4.28496	0	0	0	4.37956	0	0	0	0	1.86473	2.92695	1.21475	1.21475	0	2.92695	0	4.77716	0	0	0	1.21475	0	0	0	0	0	0	0	0	3.68807	5.29679	1.86473	4.55195	1.21475	6.4186	0	0	0	0	1.86473	0	1.86473	2.65169	0	2.31122	0	0	0	0	0	0	0	0	0	0	0	0	0	0	0	0	0	0	0	0	0	0	0	0	0	0	0	5.88568	0	0	0	0	0	1.21475	0	0	0	0	0	0	0	0	0	0	0	0	0	2.92695	0	0	0	0	1.21475	2.92695	0	2.31122	0	0	0	0	0	0	0	0	0	1.86473	0	0	0	0	0	0	0	0	0	0	0	2.31122	0	1.21475	0	0	0	0	4.07485	3.15802	1.21475	0	2.31122	0	1.21475	0	0	0	0	1.86473	2.65169	4.28496	0	0	0	1.21475	0	0	0	0	0	0	0	0	0	0	0	0	0	0	2.31122	0	0	0	0	0	0	0	1.21475	2.31122	0	0	0	0	0	0	0	1.21475	0	0	0	0	1.21475	0	0	2.92695	1.21475	0	0	0	0	2.92695	0	0	0	1.21475	0	0	4.07485	1.21475	0	0	0	1.21475	0	4.37956	1.86473	0	6.06717	0	0	1.21475	2.31122	1.21475	0	0	0	0	0	0	0	1.86473	0	1.86473	0	1.86473	0	0	0	0	1.21475	2.92695	0	0	0	0	0	0	0	0	0	0	0	0	0	0	0	0	0	4.07485	0	0	2.65169	0	0	1.21475	0	0	0	0	0	0	0	0	0	0	0	1.21475	1.21475	0	0	0	0	0	0	0	0	0	0	0	0	0	0	0	0	0	0	0	0	1.21475	0	0	0	0	0	0	1.21475	0	0	2.31122	0	0	0	0
51164_P1_P5	0	0	2.99697	2.37572	0	0	0	3.60563	0	1.26102	0	0	0	1.26102	1.26102	0	0	0	0	0	0	1.26102	0	4.36128	0	0	0	0	0	0	0	4.62895	0	3.60563	0	0	2.37572	2.71953	1.26102	0	0	0	0	0	0	0	0	0	1.92345	0	0	0	0	0	0	0	0	0	0	0	0	0	0	1.92345	0	0	0	0	1.26102	0	0	0	1.26102	0	0	0	0	0	0	0	0	0	0	0	0	3.76233	0	0	0	0	0	2.37572	2.71953	1.92345	4.45613	0	4.70817	0	0	0	0	5.64047	0	0	0	0	4.78326	1.92345	0	0	0	0	0	0	0	0	0	0	0	0	1.26102	0	0	0	0	0	0	0	0	2.37572	2.99697	0	0	0	0	0	0	0	4.25976	0	4.85464	1.26102	0	5.8645	0	0	0	0	2.37572	0	0	0	1.92345	0	0	0	4.15054	4.36128	0	0	1.26102	1.26102	0	0	0	0	0	0	0	0	0	0	0	1.26102	0	4.62895	0	1.26102	4.70817	0	3.90366	0	0	0	4.25976	0	0	0	0	1.92345	2.99697	0	0	0	3.22957	0	4.62895	0	1.26102	0	2.71953	1.92345	0	0	0	0	0	0	0	4.54513	6.52014	1.92345	4.25976	0	4.45613	0	0	3.60563	0	0	0	2.99697	3.60563	0	3.22957	0	2.37572	0	0	0	0	0	0	0	0	0	0	0	0	0	0	0	0	0	0	0	0	0	0	0	0	0	5.27462	0	0	0	0	0	0	0	0	0	0	0	2.37572	0	0	0	0	0	0	0	1.26102	0	0	0	0	2.71953	3.90366	0	2.99697	0	1.26102	0	0	0	0	0	0	1.26102	0	0	0	0	0	0	0	0	0	0	0	0	1.26102	0	1.92345	0	0	0	0	3.90366	2.71953	2.37572	0	2.99697	0	1.92345	0	0	0	0	0	4.03238	0	0	0	0	0	0	0	0	0	0	0	0	0	0	0	0	1.26102	0	0	4.15054	0	0	0	0	0	0	0	2.37572	1.92345	0	0	0	0	0	0	0	1.26102	1.26102	0	1.26102	1.26102	1.92345	0	0	1.92345	1.92345	0	0	0	0	2.71953	0	0	0	0	0	2.37572	0	0	0	0	0	0	1.26102	3.22957	0	0	1.26102	0	0	1.26102	3.22957	0	1.92345	0	0	0	1.92345	0	0	0	0	2.99697	0	1.92345	0	0	0	0	0	3.22957	0	0	0	0	1.26102	0	0	0	0	0	0	0	0	0	0	1.92345	0	0	0	0	2.71953	1.26102	0	1.26102	0	0	0	0	0	0	0	0	1.26102	0	0	0	0	0	0	0	0	0	0	0	0	0	0	0	0	0	0	0	0	1.26102	0	0	0	0	0	3.76233	0	0	1.26102	0	0	1.26102	0	1.92345	0	0	0	0
179753_P1_P5	0	0	0	0	0	1.25985	0	0	0	0	0	0	0	0	1.92197	0	0	0	0	0	0	1.92197	0	1.25985	0	0	1.25985	0	0	0	0	3.60379	0	0	0	0	0	0	0	0	0	0	0	0	0	0	0	0	0	0	0	0	0	0	0	0	0	0	0	0	1.92197	0	0	0	0	0	0	0	0	0	0	2.37409	0	0	0	0	0	0	0	0	0	0	0	0	0	3.76047	0	0	0	0	1.25985	1.25985	3.60379	0	5.75485	0	0	4.03049	0	0	0	7.03019	4.25785	2.37409	0	0	2.99521	1.25985	0	0	0	0	0	0	0	0	0	0	0	0	1.92197	0	0	0	0	0	0	0	0	1.92197	0	0	0	0	0	0	0	0	0	0	0	0	0	0	0	0	0	0	2.37409	3.60379	0	1.25985	2.37409	0	0	0	1.25985	3.60379	1.92197	0	3.60379	3.76047	0	0	0	0	0	0	0	0	0	0	1.25985	0	0	0	0	0	0	0	0	0	0	0	1.92197	0	0	0	0	0	0	0	0	0	0	1.92197	4.45421	0	0	0	1.25985	1.92197	0	0	0	0	0	0	0	5.86252	6.88453	3.22777	4.25785	2.37409	5.55536	0	1.25985	0	0	0	0	0	0	0	1.25985	0	2.37409	4.14864	0	0	0	5.10739	5.10739	1.92197	0	0	0	4.03049	7.20402	0	0	0	0	0	0	0	0	0	0	0	0	0	0	0	0	0	0	0	0	0	0	0	0	0	0	0	0	0	0	0	0	1.25985	0	0	0	0	0	1.92197	0	0	0	2.71782	0	0	0	0	0	0	0	1.92197	3.76047	0	0	0	0	0	0	0	0	0	0	0	2.37409	0	0	0	0	0	0	2.37409	0	0	0	0	0	1.25985	0	0	1.25985	0	1.25985	2.99521	0	0	0	0	0	0	0	0	0	0	0	0	0	2.37409	0	0	1.25985	0	0	1.25985	0	0	0	0	0	0	0	0	4.25785	0	0	0	1.25985	0	0	0	1.25985	1.25985	0	0	0	1.92197	0	1.25985	0	0	0	0	1.92197	0	1.25985	0	0	0	1.92197	0	0	2.37409	0	0	1.25985	0	0	1.25985	1.92197	0	0	0	0	1.25985	0	1.92197	0	0	0	0	0	0	0	0	0	0	0	0	0	0	0	0	0	0	0	1.25985	0	0	0	0	0	0	0	0	0	0	0	0	0	0	0	0	0	0	0	3.22777	0	0	0	0	0	0	0	0	0	0	0	0	0	0	0	0	0	0	0	0	0	0	0	0	0	0	0	0	0	0	0	0	0	0	0	0	0	0	0	0	0	1.92197	0	0	1.25985	0	0	0	0	0	0
57556_P1_P5	0	0	0	0	0	0	0	1.97232	0	1.29982	0	1.29982	0	0	2.77567	0	0	0	0	0	0	0	0	3.48979	0	0	2.77567	1.29982	0	0	0	2.77567	0	3.48979	0	0	1.29982	2.77567	1.29982	1.97232	0	0	0	0	0	0	0	0	3.66629	0	0	0	0	0	0	0	0	0	0	0	0	0	0	1.29982	0	0	0	0	0	0	0	0	0	0	0	0	0	0	0	0	0	0	0	0	1.29982	3.66629	0	0	0	0	0	0	4.09439	1.97232	1.97232	0	3.28864	0	0	0	0	6.12337	0	0	0	0	1.97232	1.29982	0	0	0	0	0	0	0	1.29982	0	2.77567	0	0	1.29982	0	0	0	0	0	0	0	0	1.29982	0	0	0	2.77567	0	0	0	0	3.05484	0	0	0	1.29982	1.97232	0	0	0	0	0	0	0	1.29982	2.4292	0	0	0	5.66413	0	0	0	3.05484	0	0	0	0	0	0	0	0	0	0	0	0	0	0	3.96531	0	3.28864	4.77166	0	6.12337	0	0	0	3.28864	0	0	0	0	2.77567	2.4292	0	2.4292	0	0	0	1.97232	1.29982	0	0	3.28864	1.29982	0	0	0	0	0	0	0	6.26722	6.49476	3.28864	5.11377	2.4292	5.17344	0	0	1.29982	0	0	0	3.66629	4.84688	0	1.97232	0	0	0	0	0	0	0	0	0	0	0	0	0	0	0	0	0	0	0	0	0	1.29982	1.29982	0	0	0	0	0	0	0	0	0	0	0	0	0	0	0	0	0	0	0	0	0	0	0	0	1.29982	0	1.29982	0	0	1.29982	2.77567	0	3.48979	0	1.29982	3.05484	1.29982	0	0	0	0	3.28864	5.33891	0	0	0	0	0	0	0	0	0	0	0	1.29982	0	2.4292	0	0	0	0	3.48979	2.4292	0	0	1.97232	1.29982	1.29982	0	0	0	0	0	0	4.6923	0	0	0	0	0	0	0	0	0	0	0	2.77567	0	1.29982	1.29982	0	0	1.29982	1.97232	0	0	0	0	0	0	0	0	1.97232	0	0	0	0	0	0	0	0	0	0	0	1.29982	0	0	0	0	0	0	0	0	0	3.28864	0	0	0	0	0	0	0	0	0	0	0	1.29982	0	3.05484	0	0	4.98649	0	0	2.4292	3.05484	0	3.05484	0	0	0	0	0	0	0	0	1.97232	0	0	0	0	0	0	0	0	0	0	0	0	0	0	0	0	0	0	0	0	0	0	0	1.29982	0	0	1.29982	0	3.05484	0	0	1.29982	0	0	0	0	0	0	0	0	1.29982	0	2.4292	1.29982	0	0	0	4.77166	0	0	0	0	0	0	0	0	0	0	0	0	0	0	0	0	0	0	0	0	2.4292	0	1.97232	0	0	0	0	1.29982	0	0	0	0
707957_P1_P5	0	0	0	0	0	0	0	0	0	0	0	0	0	0	0	0	0	0	0	0	0	1.26692	0	1.26692	0	0	0	0	0	0	0	2.38389	0	0	0	0	0	0	0	0	0	0	0	0	0	0	0	0	0	0	0	0	0	0	0	0	0	0	0	0	0	0	0	0	0	0	0	0	0	0	0	1.26692	0	0	0	0	1.26692	0	0	0	0	0	0	0	0	4.16008	0	0	0	0	1.26692	0	3.61492	0	5.43276	0	1.26692	3.00582	0	0	0	7.46605	4.71789	3.23861	0	0	0	0	0	0	0	0	0	0	0	0	0	0	0	0	1.9309	0	0	0	0	0	0	0	0	0	0	0	0	0	0	0	0	0	0	0	0	0	0	0	0	0	0	1.9309	0	1.26692	0	0	1.26692	0	0	0	2.38389	1.9309	0	0	0	0	0	0	0	0	0	0	0	0	0	0	2.38389	0	0	0	0	0	0	0	0	0	0	0	2.38389	0	0	0	0	0	0	0	1.26692	0	0	0	4.46578	0	0	0	1.26692	1.9309	0	0	0	0	0	0	0	5.97464	6.46273	3.00582	4.46578	1.9309	5.90861	0	0	0	0	0	0	2.38389	1.9309	0	0	0	0	0	0	0	0	4.79301	4.71789	0	0	0	0	0	8.0212	0	0	0	0	0	0	0	0	0	0	0	0	0	0	0	0	0	0	0	1.9309	0	0	0	0	0	0	0	0	0	0	0	0	0	1.26692	0	0	0	0	1.26692	0	0	0	2.38389	1.26692	1.26692	0	0	0	0	0	1.26692	3.61492	0	0	0	0	0	0	0	0	0	0	0	0	0	1.26692	1.9309	0	0	0	1.26692	0	0	0	1.26692	0	0	0	0	0	0	2.72811	1.26692	0	0	0	0	0	0	0	0	0	0	0	0	0	1.26692	0	0	1.26692	0	0	0	0	0	0	0	0	0	0	0	0	0	0	0	0	0	0	1.26692	1.26692	0	0	1.26692	0	0	0	3.7717	0	0	0	0	0	0	1.26692	0	0	0	1.9309	0	0	3.00582	0	0	0	0	0	1.9309	3.23861	0	0	0	0	1.26692	0	1.26692	0	0	0	0	0	0	0	0	0	0	1.26692	0	0	0	0	0	0	0	0	0	0	0	0	1.26692	0	0	0	0	0	1.26692	0	0	0	0	0	0	0	0	0	2.38389	0	0	0	0	0	0	0	0	0	0	0	0	0	0	0	0	0	0	0	0	0	0	0	0	0	0	0	0	0	0	0	0	0	0	0	0	0	0	0	0	0	0	0	0	0	0	0	0	0	0	0
864270_P1_P5	0	2.42236	1.29483	0	0	0	0	3.04744	0	1.96605	0	1.29483	0	3.48213	1.29483	0	0	0	0	0	0	1.29483	0	4.68422	0	0	1.29483	0	0	0	0	3.95744	0	1.29483	0	0	0	4.31436	0	1.29483	0	0	0	0	0	0	0	0	4.20491	0	0	1.96605	0	1.29483	0	0	0	0	0	0	2.76849	0	0	0	0	0	0	0	0	0	0	0	0	0	0	0	0	0	0	0	0	0	0	0	0	4.20491	0	0	0	0	0	2.42236	3.65854	1.29483	4.91024	0	3.28109	0	0	0	0	6.68291	0	1.29483	0	0	3.04744	1.96605	0	0	0	0	0	0	0	0	0	0	0	0	0	0	0	0	0	1.29483	0	0	0	1.29483	1.96605	0	0	0	0	0	0	0	4.08648	0	0	0	0	4.51111	0	0	0	0	3.48213	0	0	0	0	0	0	0	4.76356	4.41609	0	0	0	0	0	0	0	0	0	0	0	0	0	0	0	1.96605	0	3.48213	0	0	2.76849	0	5.47912	0	0	0	4.20491	0	0	0	0	0	3.81572	0	0	0	1.96605	1.96605	3.95744	0	1.29483	0	3.04744	1.29483	0	0	0	0	0	0	0	5.52538	6.43889	1.96605	4.08648	0	5.1056	0	0	2.76849	0	0	0	3.65854	3.48213	0	1.96605	0	0	0	0	0	0	0	0	0	0	0	0	0	0	0	0	0	0	0	0	0	0	0	0	0	0	0	4.31436	0	0	0	0	0	0	0	0	0	0	0	1.29483	0	0	0	0	0	0	0	0	0	0	1.96605	0	1.29483	4.20491	0	2.42236	0	2.42236	2.76849	0	0	0	0	0	0	1.29483	0	0	0	0	0	0	0	0	0	0	0	1.29483	0	1.29483	0	0	0	0	4.91024	3.28109	1.96605	0	1.29483	1.96605	1.29483	0	0	0	0	1.96605	2.42236	1.96605	0	0	0	1.29483	0	0	0	0	0	0	0	0	0	0	0	0	0	0	3.28109	0	0	0	0	0	0	0	0	1.29483	0	0	0	0	0	0	0	1.96605	0	0	0	0	3.28109	0	0	0	0	0	0	0	0	1.96605	0	1.29483	0	0	0	1.29483	0	0	1.29483	0	0	1.29483	1.96605	4.91024	0	0	3.81572	0	0	0	4.20491	0	1.96605	0	0	0	0	0	0	0	0	2.42236	0	0	0	0	0	0	0	2.76849	0	0	0	0	0	0	0	0	0	0	0	0	0	0	0	1.29483	0	1.96605	0	0	2.76849	1.29483	0	0	0	0	0	0	0	0	0	0	0	0	0	0	2.42236	1.96605	0	0	0	0	0	0	0	0	0	1.29483	0	0	0	0	0	1.29483	0	0	0	0	1.96605	0	0	0	0	0	2.42236	0	0	1.29483	0	0	0	0
341735_P1_P5	0	2.89433	0	0	0	0	0	1.19346	0	0	0	3.49774	0	0	1.19346	0	0	0	0	0	0	1.19346	0	2.62012	0	1.19346	0	0	0	0	0	4.24929	0	0	0	0	1.19346	0	0	1.19346	0	0	0	0	0	2.28125	0	0	6.94562	6.16561	0	0	0	0	0	0	0	0	0	0	0	0	0	1.19346	0	0	0	0	0	0	0	0	0	0	0	0	0	0	0	0	0	0	0	0	0	1.19346	0	0	0	0	0	0	1.19346	0	3.7939	0	0	0	0	0	0	4.34376	0	0	0	0	3.7939	1.19346	0	0	0	0	0	0	0	0	1.19346	2.62012	0	0	0	0	0	0	0	0	0	0	0	1.19346	0	0	0	0	0	0	0	0	1.83754	0	4.66977	0	0	7.28022	0	0	0	0	0	0	0	0	0	0	0	0	2.89433	0	0	0	0	0	0	0	0	0	0	0	0	0	0	0	0	0	0	2.28125	0	0	0	0	3.32323	0	0	0	1.19346	0	0	0	0	0	2.89433	1.19346	0	0	1.83754	1.19346	2.28125	0	0	0	2.28125	0	0	0	0	0	0	0	0	3.92191	5.26014	2.62012	1.19346	0	4.74093	0	0	2.89433	0	1.83754	0	0	0	0	0	0	0	0	0	0	0	0	0	0	0	0	0	0	0	0	0	0	0	0	0	0	0	1.19346	0	0	0	1.19346	7.03328	0	0	1.19346	0	0	0	0	0	0	0	0	0	0	0	0	0	1.83754	0	0	0	0	0	0	1.19346	2.89433	3.12466	0	1.83754	0	0	0	0	0	0	0	0	0	1.19346	0	0	0	0	0	0	0	0	0	0	0	0	0	0	0	0	0	0	2.89433	2.62012	0	0	0	0	0	0	0	0	0	0	1.83754	4.34376	0	0	0	1.19346	0	0	0	0	0	0	0	0	0	0	1.19346	0	0	0	4.1482	0	0	1.19346	0	0	0	0	3.92191	0	0	0	0	0	0	0	0	0	1.19346	0	1.83754	0	2.28125	0	0	0	0	0	0	0	0	1.83754	0	0	0	0	0	1.19346	0	0	1.19346	0	0	0	0	0	2.62012	0	5.97214	0	0	0	1.83754	0	0	0	0	0	0	1.19346	0	1.83754	0	1.19346	0	1.19346	0	0	0	0	0	1.83754	0	0	0	0	0	0	0	0	0	0	0	0	0	0	0	0	0	5.78278	0	0	1.19346	2.62012	0	1.19346	0	0	0	0	0	0	0	0	0	0	0	0	1.19346	0	0	1.83754	0	0	0	0	0	0	0	0	0	0	0	0	0	0	0	0	0	0	0	0	0	0	0	0	1.19346	0	0	1.19346	0	0	0	0
534813_P1_P5	0	1.89429	0	0	0	0	0	2.68589	0	0	0	0	0	1.23799	1.23799	0	0	0	0	0	0	0	0	4.59083	0	0	0	0	0	0	0	2.34372	0	0	0	0	0	0	0	1.23799	0	0	0	0	0	1.89429	0	0	6.3184	3.72555	0	0	0	0	0	0	0	0	0	0	2.34372	0	0	0	0	1.23799	0	0	0	0	0	0	0	0	0	0	0	0	0	0	1.23799	0	0	0	0	1.23799	0	0	0	0	0	0	1.89429	1.23799	2.68589	0	1.89429	0	0	0	0	7.35793	0	0	0	0	3.72555	2.34372	1.23799	0	0	0	0	0	0	0	0	0	0	0	0	0	0	0	0	0	0	1.23799	0	0	0	0	0	0	0	0	0	0	0	0	4.74498	0	1.23799	6.16294	0	0	0	0	1.23799	0	0	1.23799	1.89429	0	0	0	5.33636	1.23799	0	0	0	0	0	0	0	0	0	0	0	0	0	0	1.23799	0	3.39381	0	0	1.89429	0	0	3.99509	0	0	0	3.86661	0	0	0	0	0	1.89429	0	0	1.23799	1.89429	1.23799	4.74498	0	0	0	0	0	0	0	0	0	0	0	1.89429	3.39381	4.88424	3.39381	5.64134	3.99509	7.09666	0	0	3.5692	0	0	0	0	0	0	0	0	0	0	0	0	0	0	0	0	0	0	0	0	0	0	0	0	0	0	0	0	0	0	0	0	0	0	4.22211	0	0	1.89429	0	0	0	0	0	0	0	0	0	0	0	0	0	0	0	0	2.96227	0	0	0	0	1.23799	2.68589	0	1.23799	0	2.34372	0	0	0	0	0	0	0	2.34372	0	0	0	0	0	0	0	0	0	0	0	0	0	0	1.23799	0	0	0	5.07076	1.89429	0	0	0	1.23799	1.23799	0	0	0	0	0	2.34372	2.96227	0	0	0	0	0	0	0	0	0	0	0	0	0	0	0	0	0	0	3.39381	0	0	0	0	0	0	0	0	1.23799	0	0	0	0	0	0	0	0	0	0	1.23799	1.23799	1.89429	0	0	0	0	0	0	0	0	1.89429	0	1.23799	0	0	0	1.23799	2.34372	0	1.23799	0	0	0	0	4.3235	0	0	3.19411	0	0	0	3.5692	0	1.23799	0	0	0	0	0	0	2.68589	0	0	0	1.23799	1.23799	1.23799	0	0	0	1.89429	0	0	0	0	0	0	0	0	0	0	0	0	0	0	0	0	0	1.23799	0	0	1.89429	0	0	0	0	0	0	0	0	0	0	0	0	0	0	0	0	0	0	1.23799	0	0	0	0	0	0	0	0	0	0	0	0	0	0	0	0	0	0	1.23799	0	0	0	1.23799	0	1.23799	0	0	1.23799	0	0	0	0
678021_P1_P5	0	1.28376	0	0	0	0	0	1.95212	0	1.28376	0	0	0	0	1.28376	0	0	0	0	0	0	0	0	0	0	0	2.75251	1.28376	0	0	0	3.26428	0	3.03097	0	0	0	3.46507	0	1.95212	0	0	0	0	0	0	0	0	3.26428	0	0	0	0	0	0	0	0	0	0	0	0	0	0	3.64129	0	0	0	0	1.95212	0	0	0	1.28376	0	0	0	0	0	1.28376	0	1.28376	1.28376	2.40712	0	1.28376	3.46507	0	0	0	0	0	2.40712	2.40712	1.28376	4.6662	0	3.9399	0	0	0	0	6.34597	0	0	0	0	2.75251	0	0	0	0	1.28376	0	0	0	0	0	1.95212	0	0	0	0	0	0	0	1.95212	0	0	0	3.03097	0	1.28376	0	0	0	0	0	0	0	0	0	0	0	4.49319	0	0	0	0	3.79831	0	0	0	0	0	0	0	5.71836	4.06884	0	0	0	0	0	0	0	0	1.95212	0	0	0	0	0	0	0	0	4.29656	0	0	0	0	3.26428	0	0	0	3.03097	0	0	1.28376	0	1.95212	2.40712	1.28376	1.28376	1.28376	0	0	4.96019	1.28376	0	1.28376	2.40712	1.95212	0	0	0	0	0	0	1.28376	5.86762	5.75715	1.95212	3.26428	3.03097	5.4608	0	0	0	0	1.28376	0	2.75251	4.18719	0	1.95212	0	0	0	0	0	0	0	0	0	0	0	0	0	0	0	0	0	0	0	0	0	0	0	0	0	0	0	3.46507	0	0	0	0	0	0	0	0	0	0	0	0	0	0	0	0	0	0	0	1.28376	0	0	0	1.95212	1.28376	3.46507	0	3.64129	0	3.26428	1.95212	1.28376	1.28376	0	0	0	0	1.95212	0	0	0	0	0	0	0	0	0	0	0	3.46507	0	2.40712	0	0	0	0	5.4608	1.28376	1.28376	0	1.95212	0	0	0	0	0	0	1.95212	1.28376	4.7455	0	0	0	0	0	0	0	0	0	0	0	1.95212	0	0	0	0	0	1.95212	2.40712	0	1.28376	1.28376	0	0	0	1.95212	0	3.03097	1.28376	0	0	0	0	0	0	0	0	0	0	0	0	0	0	0	0	0	0	0	0	1.95212	0	0	0	0	0	0	0	0	0	0	0	1.28376	1.28376	4.96019	3.9399	0	6.66435	0	0	1.28376	1.95212	0	1.28376	0	0	0	0	0	0	1.28376	0	1.28376	0	0	0	0	0	0	0	2.75251	0	1.28376	0	0	0	0	0	0	0	0	0	0	0	0	0	0	0	0	0	0	3.26428	0	0	1.28376	0	0	0	0	0	0	0	0	0	0	0	0	1.28376	0	0	0	0	0	0	0	0	0	0	1.95212	0	0	0	0	0	1.28376	0	0	0	1.28376	1.28376	0	1.28376	0	1.95212	0	1.95212	0	0	2.40712	0	0	0	0
464149_P1_P5	0	0	1.26573	0	0	0	0	1.26573	0	0	0	0	0	2.72639	0	0	0	0	0	0	0	0	0	1.92941	0	0	0	0	0	0	0	3.43716	0	1.26573	0	0	0	0	0	1.92941	0	0	0	0	0	0	0	0	1.26573	0	0	0	0	0	0	0	0	0	0	0	1.26573	0	0	0	0	0	0	0	0	0	0	0	0	0	0	0	0	0	0	0	0	1.26573	1.92941	0	0	2.38225	0	0	0	0	1.26573	1.26573	2.38225	0	4.63671	1.92941	2.38225	1.26573	0	0	1.26573	7.97154	0	0	0	0	3.43716	3.23679	0	0	0	0	0	1.26573	0	0	0	0	0	0	0	0	0	0	0	0	0	3.00405	0	1.26573	0	0	1.26573	0	0	0	0	0	3.76982	0	1.92941	0	0	5.33363	0	0	0	0	2.72639	0	0	0	1.26573	0	0	0	3.43716	0	0	0	0	0	0	1.26573	0	0	0	0	0	0	0	0	0	1.26573	0	2.38225	0	1.26573	0	0	1.26573	0	0	0	3.23679	0	0	0	0	0	2.72639	0	0	0	2.38225	0	5.22947	0	1.26573	0	0	0	0	0	0	0	0	0	0	4.79105	6.03577	4.15817	5.97264	3.76982	7.02474	0	0	2.72639	0	1.92941	0	3.00405	1.92941	0	1.26573	0	0	0	0	0	0	0	0	0	0	0	0	0	0	0	0	0	0	0	0	0	0	0	0	0	0	2.38225	4.26742	0	0	0	0	0	0	0	0	0	0	0	1.26573	0	0	0	0	0	0	0	1.26573	0	0	0	0	0	3.23679	0	1.26573	0	0	1.26573	0	0	0	0	0	0	0	0	0	0	0	0	0	0	0	0	0	0	0	0	1.26573	0	0	0	0	3.76982	1.92941	1.92941	0	0	1.92941	0	0	0	0	0	0	0	3.76982	0	0	0	0	0	0	0	0	0	0	0	0	0	1.26573	0	0	0	0	0	0	0	0	0	0	0	0	0	1.26573	0	0	0	0	0	0	0	0	1.92941	0	0	0	0	0	0	0	0	0	0	0	0	0	0	0	0	0	0	1.26573	5.22947	0	1.92941	0	0	1.26573	1.26573	4.26742	0	0	1.26573	0	0	0	1.92941	0	0	0	0	0	0	0	0	0	0	0	0	0	0	0	0	0	0	3.23679	0	0	0	0	0	0	0	0	0	0	0	0	0	0	0	2.72639	0	3.00405	0	0	2.72639	0	0	0	0	0	0	0	0	0	0	0	0	0	0	0	0	0	0	0	0	0	0	0	0	0	0	0	0	0	0	0	0	0	0	0	0	0	0	0	0	0	1.26573	0	1.92941	0	0	0	0	0	0	0
398305_P1_P5	0	2.3644	4.53169	2.3644	0	0	0	3.21704	0	1.91313	0	3.74933	0	0	3.74933	0	0	0	0	0	0	1.25286	0	3.59276	0	0	0	2.70764	0	0	0	2.9847	0	0	0	0	1.25286	1.91313	1.91313	1.25286	0	0	0	0	0	3.21704	0	0	4.53169	4.44274	0	0	0	0	0	0	0	0	0	0	0	0	0	0	0	0	0	0	0	0	0	0	0	0	0	0	0	0	0	0	1.91313	0	0	0	0	2.70764	0	0	0	0	0	2.9847	2.70764	0	0	0	2.3644	0	0	0	0	4.76974	0	1.25286	0	0	5.03615	0	0	0	0	0	0	0	0	0	0	1.25286	0	0	0	0	0	0	0	0	0	0	0	0	1.25286	0	0	0	0	0	0	0	1.25286	0	4.90908	0	0	6.18829	0	0	0	0	0	0	0	0	1.91313	0	0	0	6.01399	1.25286	0	0	0	0	0	0	0	0	0	0	0	0	0	0	1.91313	0	0	1.25286	0	0	0	0	0	0	0	0	4.24646	0	0	2.9847	0	0	2.70764	0	0	0	4.24646	1.91313	4.1373	0	0	0	0	1.91313	0	0	0	0	0	0	0	5.50017	5.77984	0	2.3644	0	5.15292	0	0	4.24646	0	1.25286	0	1.25286	2.3644	0	0	0	0	0	0	0	0	0	0	0	0	0	0	0	0	0	0	0	0	0	0	0	1.25286	1.25286	0	0	0	1.91313	6.01399	0	0	0	0	0	1.25286	0	0	0	0	0	0	0	1.25286	0	0	5.88487	0	0	4.0192	0	0	0	0	0	3.89057	0	1.25286	0	1.25286	1.25286	0	0	0	0	0	2.70764	3.59276	0	0	0	0	0	0	0	0	0	0	0	2.70764	1.25286	0	0	0	0	0	2.3644	3.21704	0	0	3.89057	0	0	0	1.91313	0	0	0	4.53169	0	1.25286	0	0	0	0	0	0	0	0	0	0	0	0	0	0	0	0	0	5.15292	0	0	0	0	0	0	0	0	2.70764	0	0	0	0	0	0	0	1.25286	3.41709	0	3.59276	1.25286	1.25286	0	0	0	0	0	2.70764	0	0	1.91313	0	0	0	0	0	0	0	0	0	0	0	0	0	2.3644	0	0	0	0	0	0	3.41709	0	0	0	0	0	1.25286	0	0	0	0	1.25286	0	2.70764	0	0	0	0	0	1.91313	0	0	0	3.59276	0	0	0	0	0	0	0	0	0	0	0	0	0	0	0	0	1.25286	0	0	0	0	0	0	0	0	0	0	0	0	0	0	0	0	0	0	1.25286	0	0	0	0	0	0	0	0	0	0	1.25286	0	0	0	0	0	0	0	0	0	0	0	1.25286	0	0	0	0	1.25286	0	0	0	0
352425_P1_P5	0	0	0	0	0	0	0	1.99139	0	0	0	0	0	1.31504	0	0	0	0	0	0	0	1.99139	0	3.07732	0	2.45003	0	0	0	0	0	0	0	0	0	0	0	0	0	0	0	0	0	0	0	0	0	0	1.31504	0	0	0	0	0	0	0	0	0	0	0	0	0	0	0	0	0	0	0	0	0	0	0	0	0	0	0	0	0	0	0	0	0	0	0	0	0	0	0	0	0	0	0	1.99139	1.31504	4.63282	0	3.68983	1.31504	0	0	0	8.02197	0	0	0	0	2.45003	1.31504	1.31504	0	0	0	0	0	0	0	0	0	0	0	0	0	0	0	0	0	0	0	0	0	0	0	0	0	0	0	0	0	2.79751	0	0	0	0	4.11845	0	0	0	0	2.45003	0	0	0	2.45003	0	0	0	3.84728	2.45003	0	0	0	0	0	0	0	0	0	0	0	0	0	0	0	0	0	3.31159	0	0	0	0	0	0	0	0	3.07732	0	0	0	0	0	1.99139	0	0	1.31504	1.99139	0	4.87154	0	0	0	0	0	0	0	0	0	0	0	0	4.79627	6.17849	3.31159	6.54322	4.34662	7.15349	0	0	0	0	0	0	3.51307	5.77007	0	1.31504	0	0	0	0	0	0	0	0	0	0	0	0	0	0	0	0	0	0	0	0	0	0	0	0	0	0	0	0	0	0	0	0	0	0	0	0	0	0	1.31504	0	0	0	0	0	0	0	0	0	0	0	1.99139	0	0	4.11845	0	1.31504	0	0	0	0	0	0	0	0	0	1.99139	0	0	0	0	0	0	0	0	0	0	0	0	0	1.99139	0	0	0	0	5.19827	0	3.68983	0	1.31504	0	1.31504	0	0	0	0	2.45003	1.99139	0	0	0	0	0	0	0	0	0	0	0	0	1.31504	0	0	0	0	0	0	0	0	0	0	0	1.99139	0	0	0	0	0	0	0	0	0	0	0	2.45003	0	0	0	0	0	0	0	0	0	0	0	0	0	0	0	0	0	0	0	0	3.68983	0	1.31504	0	0	1.99139	1.99139	4.11845	0	0	1.31504	0	0	0	0	1.31504	0	0	0	0	0	0	0	0	0	0	0	0	0	0	0	0	0	1.31504	0	0	0	1.31504	0	0	0	0	0	0	0	0	0	0	0	1.31504	0	0	0	0	2.45003	0	0	0	0	0	0	0	0	0	0	0	0	0	0	0	0	0	0	0	0	0	0	0	0	0	0	0	0	0	0	0	0	0	0	0	0	0	1.31504	0	0	0	0	0	0	0	0	0	0	0	0	0
508684_P1_P5	0	3.98959	3.18889	0	0	0	0	3.3885	0	1.89	0	3.3885	0	0	1.23461	0	0	0	0	0	0	0	0	3.98959	0	0	0	1.23461	0	0	0	2.68094	0	0	0	0	1.89	2.68094	0	1.23461	0	0	0	0	0	0	0	0	4.73933	3.98959	0	0	0	0	0	0	0	0	0	0	0	0	0	0	0	0	0	0	0	0	0	1.23461	1.23461	0	0	0	0	0	0	0	0	0	0	0	0	1.89	0	0	0	0	0	3.56382	1.89	1.23461	0	0	1.89	0	0	0	0	4.66433	0	0	0	1.23461	5.00554	0	0	0	0	0	0	0	0	0	0	0	0	0	0	0	0	0	0	0	0	0	0	0	2.33901	0	0	0	0	0	0	0	1.23461	0	4.58521	0	0	7.41064	0	0	0	0	1.23461	0	0	0	2.68094	0	0	0	5.17723	2.33901	0	0	0	0	0	0	0	0	0	0	0	0	0	0	0	0	0	3.18889	0	0	0	0	2.68094	0	0	0	3.3885	0	0	1.23461	0	1.23461	2.33901	1.89	0	0	4.31792	1.23461	3.18889	0	0	0	0	1.23461	0	0	0	0	0	0	0	4.66433	5.28129	0	1.89	0	4.21656	0	0	4.58521	0	1.89	0	1.89	3.18889	0	1.23461	0	0	0	0	0	0	0	0	0	0	0	0	0	0	0	0	0	0	0	0	0	0	0	0	0	0	1.23461	6.8915	0	0	1.23461	0	0	0	0	0	0	0	0	0	0	0	0	0	5.59578	0	0	0	0	0	0	0	1.23461	3.3885	0	1.23461	0	0	1.89	0	0	0	0	0	2.33901	3.3885	0	0	0	0	0	0	0	0	0	0	0	1.89	0	0	0	0	0	0	3.18889	2.95715	0	0	2.95715	0	0	0	2.33901	0	0	0	4.10753	2.33901	0	0	0	0	1.23461	0	0	0	0	0	0	0	0	1.23461	1.89	0	0	0	5.00554	0	0	0	0	1.23461	0	0	1.23461	1.23461	0	0	0	0	0	0	0	0	3.56382	0	3.72013	0	2.95715	0	0	0	0	0	0	0	0	2.68094	0	0	0	1.89	0	0	0	0	0	0	0	0	0	1.23461	0	0	0	0	0	1.23461	2.95715	0	0	0	0	0	1.89	0	0	1.89	0	1.23461	0	3.56382	0	0	0	0	0	1.89	0	0	0	0	1.23461	0	0	0	0	0	0	0	0	0	0	1.23461	0	1.23461	1.23461	0	2.95715	1.23461	0	0	0	0	0	0	0	0	0	0	0	0	0	1.23461	0	0	0	2.95715	0	0	0	0	0	0	0	0	0	0	0	0	0	0	0	0	0	0	0	0	0	0	0	0	0	0	0	1.23461	0	0	0	0
524009_P1_P5	0	2.91707	1.20828	0	0	0	0	2.30213	0	1.20828	0	2.91707	0	0	0	0	0	0	0	0	0	1.20828	0	2.30213	0	0	0	1.20828	0	0	0	3.14791	0	0	0	0	0	0	0	1.85648	0	0	0	0	0	5.07747	0	0	6.05595	4.83405	1.85648	0	0	0	0	0	0	0	0	0	0	0	0	0	0	0	0	0	0	0	0	0	0	0	0	0	0	0	0	0	0	0	0	0	0	0	0	0	1.20828	0	0	1.85648	1.85648	0	3.67757	0	0	0	0	0	0	5.28569	0	0	0	0	4.06414	0	0	0	0	0	0	0	0	0	0	3.67757	0	0	0	0	0	0	0	0	0	0	0	0	0	0	0	0	0	0	0	0	1.20828	0	6.02725	0	0	7.63592	0	0	0	0	1.85648	0	0	0	1.20828	0	0	0	2.64212	1.20828	0	0	1.85648	0	0	0	0	0	0	0	0	0	0	0	0	0	0	3.14791	0	0	0	0	3.67757	0	0	0	1.85648	0	0	0	0	1.20828	3.14791	0	0	0	1.85648	0	3.34686	0	0	0	0	0	0	0	0	0	0	0	0	5.02036	5.28569	1.85648	0	1.20828	4.69498	0	0	3.81825	0	2.64212	0	0	1.20828	0	0	0	0	0	0	0	0	0	0	0	0	0	0	0	0	0	0	0	0	0	0	0	0	0	0	0	0	0	5.62915	0	0	0	0	0	0	0	0	0	0	0	0	0	1.20828	0	0	5.23639	0	0	0	0	0	1.20828	0	0	2.64212	0	0	0	1.20828	0	0	0	0	0	0	0	0	0	0	0	0	0	0	0	0	0	0	0	2.30213	0	0	0	0	0	0	2.64212	3.52167	1.85648	0	0	0	0	0	0	0	0	0	2.64212	5.42424	0	0	0	1.85648	0	0	0	0	0	0	0	0	0	0	0	0	0	0	3.81825	0	0	0	0	0	0	0	3.52167	1.20828	0	0	0	0	0	0	0	1.20828	2.91707	0	1.20828	0	3.34686	0	0	1.85648	1.20828	0	0	0	0	0	0	0	0	0	0	0	0	0	0	0	0	0	0	3.52167	2.30213	0	5.02036	0	0	0	0	1.20828	0	0	0	0	0	0	1.20828	0	0	2.30213	0	1.85648	0	0	0	0	0	1.20828	0	0	0	0	0	0	0	0	0	0	0	0	0	0	0	0	0	5.18534	0	0	2.30213	0	0	0	0	0	0	0	0	0	0	0	0	0	0	0	0	0	1.20828	0	0	0	0	0	0	0	0	0	0	0	0	0	0	0	0	0	0	0	1.20828	0	0	0	0	0	1.20828	0	0	0	0	0	0	0
843731_P1_P5	0	1.24939	0	0	0	0	0	1.24939	0	0	0	0	0	0	0	0	0	0	0	0	0	1.24939	0	3.41168	0	0	0	0	0	0	0	1.24939	0	0	0	0	0	0	0	2.35959	0	0	0	0	0	0	0	0	5.20213	4.43704	0	0	0	0	0	0	0	0	0	0	3.21171	0	0	0	0	0	0	0	1.24939	0	0	0	0	0	0	0	0	0	0	0	0	0	0	0	0	1.24939	0	0	0	0	0	1.24939	2.97949	0	2.35959	0	0	0	0	0	0	7.35345	0	0	0	0	3.58728	2.35959	0	0	0	0	0	0	0	2.97949	0	0	0	0	0	0	0	0	0	0	0	2.70258	0	0	0	0	0	0	0	0	0	0	1.24939	0	3.58728	1.24939	0	7.08732	0	0	0	0	1.90874	0	0	1.24939	1.24939	0	0	0	4.52598	1.24939	0	0	0	0	0	1.24939	0	0	0	0	0	0	0	0	0	0	1.90874	1.24939	0	0	0	0	1.24939	0	0	0	1.24939	0	0	0	0	0	1.90874	0	0	0	2.35959	0	3.58728	0	0	0	0	0	0	0	0	0	0	0	0	4.2408	4.0136	2.97949	5.66069	4.0136	7.8943	0	0	0	0	3.74381	0	1.24939	1.24939	0	1.24939	0	0	0	0	0	0	0	0	0	0	0	0	0	0	0	0	0	0	0	0	0	0	0	0	0	0	0	5.66069	0	0	0	0	0	0	0	0	0	0	0	0	0	0	0	0	0	0	0	1.24939	0	0	1.24939	0	0	0	0	0	0	0	0	0	0	0	0	0	0	1.90874	0	0	0	0	0	0	0	0	0	0	0	0	0	0	0	0	0	0	3.58728	2.70258	0	0	1.90874	0	0	0	0	0	0	1.24939	1.24939	2.35959	0	0	0	0	0	0	0	0	0	0	0	0	0	0	0	0	0	0	0	0	0	0	0	0	0	0	0	1.24939	0	0	0	0	0	0	0	1.24939	0	0	1.24939	0	1.24939	0	0	0	0	0	0	0	0	0	0	0	0	0	0	0	5.14711	0	0	0	0	1.24939	1.24939	3.21171	0	0	1.90874	0	0	0	0	0	0	0	0	0	0	0	0	0	0	0	0	1.90874	0	0	0	0	0	1.90874	0	0	0	0	1.24939	0	0	0	0	0	0	0	0	0	0	1.24939	0	2.35959	0	0	0	0	0	0	0	0	0	0	0	0	0	0	0	0	0	0	0	0	0	0	0	0	0	0	0	0	0	0	0	0	0	0	0	0	0	0	0	0	0	0	0	0	0	1.24939	0	0	0	0	0	0	0	0
465452_P1_P5	0	0	0	0	0	0	0	3.22957	0	1.26102	1.26102	0	0	1.26102	0	0	0	0	0	0	0	1.26102	0	2.71953	0	1.26102	1.26102	0	0	0	0	2.71953	0	3.42982	1.26102	0	0	3.22957	0	1.26102	0	0	0	0	0	0	0	0	5.16656	0	0	0	0	0	0	0	0	0	0	0	0	0	0	0	0	0	0	0	0	0	0	0	0	0	0	0	0	0	0	0	0	0	1.92345	0	1.92345	2.37572	0	0	0	0	0	0	2.71953	0	5.5995	0	2.71953	0	0	0	0	7.29852	0	0	0	0	3.76233	0	0	0	0	0	0	0	0	0	0	2.37572	0	0	0	0	0	0	0	0	0	0	0	1.26102	0	0	0	0	0	0	0	0	1.26102	0	1.26102	0	0	5.5995	0	0	0	0	3.76233	0	0	0	0	0	0	0	4.45613	2.99697	0	0	1.26102	0	0	0	0	0	0	0	0	0	0	0	0	0	0	3.76233	0	0	1.26102	0	5.51389	0	0	0	5.27462	0	0	0	0	1.26102	3.60563	0	0	1.26102	3.42982	0	3.42982	0	0	0	2.99697	0	0	0	0	0	0	0	0	4.54513	5.64047	2.71953	5.10934	2.99697	6.40597	0	0	2.71953	0	0	0	1.26102	4.15054	0	1.26102	0	0	0	0	0	0	0	1.26102	0	0	0	0	0	0	1.26102	0	0	0	0	0	0	0	0	0	0	0	0	1.92345	0	0	0	0	0	1.26102	0	0	0	0	0	0	0	0	0	0	0	0	0	0	0	0	0	0	2.37572	2.71953	0	0	0	3.76233	2.37572	0	0	0	0	0	1.26102	3.42982	0	0	0	0	0	0	0	0	0	0	0	0	0	0	1.26102	0	0	0	3.22957	2.99697	2.37572	0	1.26102	0	0	0	0	0	0	0	1.26102	4.85464	0	0	0	0	0	0	0	0	0	0	0	0	0	0	0	0	0	0	3.76233	0	0	0	0	0	0	0	0	2.37572	0	0	0	0	0	0	0	0	0	0	0	0	1.92345	0	0	1.26102	0	0	0	0	0	1.26102	0	0	0	1.26102	0	0	2.37572	0	0	0	0	1.26102	1.92345	3.60563	1.92345	0	4.54513	0	0	0	1.26102	0	0	0	0	0	1.26102	0	0	0	0	2.99697	0	1.26102	0	0	0	0	0	1.26102	0	0	0	0	0	0	0	0	0	0	0	0	0	0	0	1.26102	0	4.25976	1.26102	0	2.99697	1.26102	0	0	0	0	0	0	0	0	0	0	0	0	0	0	1.26102	0	0	2.37572	0	0	0	0	0	0	0	0	0	0	0	0	0	0	0	0	0	0	2.37572	0	0	0	0	0	0	0	0	1.26102	0	0	0	0
24032_P1_P5	0	2.45884	0	0	0	0	0	3.5229	0	2.45884	0	1.3215	0	0	1.3215	0	0	0	0	0	0	1.99946	0	3.85731	0	0	3.08683	0	0	0	0	3.85731	0	2.80674	0	0	2.80674	4.24724	0	2.45884	0	0	0	0	0	0	0	0	0	0	0	0	0	0	0	0	0	0	0	0	0	0	0	4.24724	0	0	0	0	0	0	0	0	0	0	0	0	0	0	0	0	1.3215	0	1.99946	0	1.3215	3.5229	0	0	0	0	0	3.08683	2.45884	1.99946	3.85731	0	2.80674	0	0	0	0	5.85727	0	0	0	0	3.32128	2.45884	0	0	0	0	0	0	0	0	0	1.3215	0	0	0	0	0	0	0	1.3215	0	0	0	2.45884	0	0	0	1.3215	0	0	0	0	2.80674	0	3.08683	0	0	3.69977	0	0	0	0	3.5229	0	0	1.3215	3.32128	0	1.99946	0	5.81947	1.3215	0	0	3.32128	0	0	0	0	0	0	0	0	0	0	0	0	1.3215	0	4.80666	0	2.45884	0	0	5.32122	0	0	0	3.32128	0	0	0	0	2.80674	1.99946	0	1.99946	1.99946	0	0	3.08683	0	0	0	3.08683	1.99946	0	0	0	0	0	0	0	5.6575	6.09732	3.5229	3.08683	3.5229	4.45874	0	0	0	0	0	0	1.99946	3.69977	0	0	0	0	0	0	0	0	0	0	0	0	0	0	0	0	1.3215	0	0	0	0	0	0	0	1.99946	0	0	0	0	1.3215	0	0	0	0	0	1.99946	0	0	0	0	0	0	0	0	0	0	0	0	0	1.99946	0	1.3215	0	1.3215	1.99946	3.99932	0	3.08683	0	2.45884	2.45884	0	0	0	0	0	0	3.32128	0	0	0	0	0	0	0	0	0	0	0	1.3215	0	1.3215	0	0	0	0	4.5539	3.08683	1.99946	0	3.69977	0	0	0	0	0	0	0	1.99946	5.20875	0	0	0	0	0	0	0	0	0	0	0	1.3215	0	1.3215	1.3215	0	0	1.3215	3.99932	0	0	1.3215	0	1.99946	0	0	1.3215	0	0	0	0	0	0	0	0	0	1.3215	0	1.99946	0	0	0	0	1.3215	0	0	0	0	0	0	0	1.3215	0	1.3215	0	1.3215	0	0	1.99946	0	0	0	1.99946	2.80674	1.3215	0	6.43392	0	0	2.45884	2.45884	2.80674	1.99946	0	0	0	1.3215	1.99946	1.3215	1.99946	0	1.3215	1.99946	0	0	0	1.3215	0	0	1.99946	0	1.3215	0	0	1.3215	0	0	0	0	0	0	0	0	0	0	1.3215	0	0	0	0	2.45884	0	0	1.3215	0	0	0	0	0	0	0	0	0	0	0	1.99946	0	0	1.3215	0	0	0	0	0	0	0	0	1.99946	0	0	2.45884	0	0	0	0	0	0	2.80674	0	0	0	0	0	0	0	0	0	0	0	0	0	0
841339_P1_P5	0	1.94601	0	0	0	0	0	2.74548	0	1.2789	0	0	0	0	0	0	0	0	0	0	0	0	0	1.2789	0	0	1.94601	0	0	0	0	3.63369	0	1.94601	0	0	0	3.02373	0	1.2789	0	0	0	0	0	0	0	0	0	0	0	0	0	0	0	0	0	0	0	0	0	0	0	1.2789	0	1.2789	0	0	0	0	0	0	0	0	0	0	0	0	0	0	0	0	0	0	1.2789	3.02373	0	0	0	0	0	0	3.25689	1.94601	5.45273	0	3.45756	0	0	0	0	6.55036	0	0	0	0	2.74548	1.94601	0	0	0	0	0	0	0	0	0	1.2789	0	0	0	0	0	0	0	2.40043	0	0	0	1.2789	1.94601	0	0	0	0	0	0	0	1.94601	0	0	0	0	2.40043	0	0	0	0	2.40043	0	0	0	2.74548	0	0	0	4.39036	4.06107	0	0	0	0	0	0	0	0	0	0	0	0	0	0	0	1.94601	0	4.17938	0	1.2789	1.94601	0	4.81271	0	0	0	4.17938	0	0	0	0	1.94601	3.02373	0	0	0	0	0	4.73756	0	0	0	3.02373	1.94601	0	0	0	0	0	0	0	5.35554	6.63562	2.40043	4.73756	1.2789	5.35554	0	0	1.2789	0	0	0	1.94601	4.06107	0	1.2789	0	0	0	0	0	0	0	0	0	0	0	0	0	0	0	0	0	0	0	0	0	0	0	0	0	0	1.2789	1.2789	0	0	0	0	0	1.2789	0	0	0	0	0	0	0	0	0	0	0	0	0	0	0	0	0	1.2789	2.40043	4.4853	0	2.40043	0	4.17938	0	0	0	0	0	0	1.2789	3.79065	0	0	0	0	0	0	0	0	0	0	0	1.94601	0	1.2789	1.2789	0	0	0	5.58723	3.45756	3.25689	0	2.74548	1.2789	1.94601	0	0	0	0	2.74548	1.94601	4.17938	0	0	0	0	0	0	0	0	0	0	0	0	0	0	0	0	0	0	3.45756	0	0	0	0	0	0	0	2.74548	3.45756	0	0	0	0	0	0	0	0	1.2789	0	1.2789	1.2789	0	0	0	0	1.2789	0	0	1.2789	0	2.40043	0	1.2789	0	0	0	0	3.02373	0	0	0	0	0	0	5.54378	1.94601	0	5.30438	0	0	0	2.74548	1.2789	0	0	0	0	1.94601	0	1.2789	0	0	2.40043	0	0	0	0	1.2789	0	0	3.02373	0	1.94601	0	0	0	0	0	0	0	0	0	0	0	1.2789	0	1.94601	0	3.93219	0	0	3.79065	0	0	0	0	0	0	0	0	0	0	0	0	0	0	0	1.2789	0	0	0	0	0	0	0	0	0	0	1.2789	0	0	0	1.2789	0	0	0	0	0	0	0	0	0	0	1.2789	0	0	0	0	3.02373	0	0	0	0
615534_P1_P5	0	2.3644	0	0	0	0	0	2.3644	0	2.70764	0	2.70764	0	0	1.25286	0	0	0	0	0	0	1.25286	0	3.21704	0	0	1.25286	0	0	0	0	3.41709	0	1.91313	0	0	0	0	0	1.25286	0	0	0	0	0	0	0	0	6.65227	6.26813	0	0	0	0	0	0	0	0	0	0	0	0	0	2.9847	0	1.25286	0	0	0	0	0	0	0	0	0	0	0	0	0	0	1.91313	1.25286	1.25286	0	0	2.9847	0	0	0	0	0	1.91313	2.70764	1.25286	2.9847	0	1.25286	1.25286	0	0	0	4.0192	0	0	0	0	3.41709	0	0	0	0	0	0	0	0	0	1.91313	3.41709	0	0	0	0	0	0	0	1.25286	0	0	0	0	0	0	0	0	0	0	0	0	0	3.59276	5.20794	2.3644	0	6.65227	0	0	0	0	1.25286	0	0	1.25286	1.91313	0	0	0	4.24646	3.21704	0	0	0	0	0	1.25286	0	0	0	0	0	0	0	0	0	1.25286	0	3.59276	0	0	0	0	4.61548	0	0	0	2.9847	0	0	0	0	1.91313	3.21704	0	0	1.25286	2.9847	0	3.89057	0	0	0	1.91313	1.25286	0	0	0	0	0	0	0	4.24646	5.36144	1.25286	1.25286	0	3.21704	0	0	3.41709	0	2.70764	0	1.25286	0	0	1.91313	0	1.25286	0	0	0	0	0	0	0	0	0	0	0	0	0	0	0	0	0	0	0	0	0	0	0	0	0	4.76974	0	0	1.25286	0	0	1.25286	0	0	0	0	0	0	0	0	0	0	0	0	0	1.25286	0	0	1.25286	0	1.25286	3.21704	0	1.25286	0	2.9847	0	1.25286	0	0	0	0	0	2.3644	0	0	0	0	0	0	0	0	0	0	0	1.25286	0	0	0	0	0	0	2.9847	3.41709	0	0	1.25286	0	0	0	0	0	0	0	1.91313	5.58575	0	0	0	0	0	0	0	1.25286	0	0	0	0	0	0	0	0	0	0	4.24646	0	0	0	0	1.25286	1.25286	0	3.89057	0	0	0	0	0	0	0	0	0	1.25286	0	1.25286	0	3.59276	0	0	0	0	0	0	1.25286	0	2.3644	0	1.25286	0	0	0	0	0	0	1.25286	0	0	0	1.25286	3.21704	4.44274	0	5.98278	0	0	0	1.91313	2.70764	1.25286	0	0	0	0	0	0	2.3644	0	0	0	1.91313	0	0	0	0	0	1.91313	0	0	0	0	0	0	0	0	0	0	0	0	0	0	0	2.70764	0	4.97401	0	0	2.3644	1.25286	0	0	0	0	0	0	0	0	0	0	0	0	0	0	1.25286	0	0	2.9847	0	0	0	0	0	0	0	0	0	0	0	0	0	0	0	0	0	0	0	0	0	0	0	0	1.25286	0	0	0	0	0	0	0
497104_P1_P5	0	2.40881	0	0	0	0	0	3.46695	0	1.28498	0	1.28498	0	0	1.28498	0	0	0	0	0	0	1.28498	0	1.28498	0	0	1.95366	0	0	0	0	4.29852	0	3.03279	0	0	0	1.28498	0	1.95366	0	0	0	0	0	0	0	0	1.28498	0	0	0	0	0	0	0	0	0	0	0	0	0	0	3.94184	0	1.95366	0	0	0	0	0	0	0	0	0	0	0	0	0	0	0	0	1.28498	0	0	1.28498	0	0	0	0	0	1.95366	1.95366	2.75427	3.94184	0	3.80023	0	0	0	0	5.50907	0	0	0	0	1.95366	0	0	0	0	0	0	0	0	0	0	1.95366	0	0	0	0	0	0	0	1.28498	0	0	0	1.28498	1.28498	0	0	0	0	0	0	0	1.28498	0	6.21482	2.40881	0	6.6664	0	0	0	0	0	0	0	0	2.40881	0	0	0	3.26614	0	0	0	0	1.28498	0	0	0	0	0	0	0	0	0	0	0	0	0	4.40019	0	0	0	0	4.29852	0	0	0	0	0	0	0	0	2.40881	3.26614	0	0	0	2.40881	0	4.49517	0	0	0	1.28498	1.28498	0	0	0	0	0	0	1.28498	5.86966	6.00491	1.95366	1.28498	0	5.08941	0	1.28498	0	0	4.58427	0	2.75427	1.28498	0	0	0	0	0	0	0	0	0	0	0	0	0	0	0	0	0	0	0	0	0	0	0	0	0	0	0	0	0	4.89412	0	0	0	0	0	0	0	0	0	0	0	1.28498	0	0	0	0	0	0	0	0	0	0	0	1.28498	1.28498	4.58427	0	2.40881	0	1.95366	1.28498	0	0	0	0	0	0	0	0	0	0	0	0	0	0	0	0	0	0	1.28498	0	0	0	0	0	0	3.46695	2.40881	0	0	2.40881	0	1.95366	0	0	0	0	2.40881	3.46695	5.97227	0	0	0	0	0	0	0	0	0	0	0	0	0	0	0	0	0	0	3.03279	0	1.28498	0	0	0	0	1.28498	1.28498	0	0	0	0	0	0	0	0	0	1.28498	0	1.95366	0	1.95366	0	0	1.28498	0	0	0	1.28498	0	0	0	0	0	0	0	1.28498	0	0	2.40881	0	0	0	0	2.40881	4.18914	0	6.68666	0	0	1.28498	0	0	0	0	0	0	1.28498	0	0	0	0	0	0	1.28498	0	0	0	0	0	1.95366	0	0	0	0	0	0	0	0	0	0	0	0	0	0	0	2.40881	0	4.07078	0	0	2.40881	1.95366	0	0	0	0	0	0	0	0	0	0	0	0	0	0	1.28498	0	1.28498	0	0	0	0	0	0	0	0	0	0	0	0	0	0	1.28498	0	0	0	1.95366	1.28498	0	0	0	0	0	1.28498	0	0	2.75427	0	0	0	0
347631_P1_P5	0	1.27528	0	0	0	0	0	2.74024	0	0	0	0	0	0	1.27528	0	0	0	0	0	0	0	0	2.74024	0	0	1.27528	0	0	0	0	3.01833	0	2.74024	3.45196	3.62803	0	2.39544	0	1.27528	0	0	0	0	0	0	0	0	6.45364	0	1.27528	0	0	0	0	0	0	0	0	0	0	0	0	2.74024	0	0	0	0	0	0	0	0	1.27528	0	0	0	0	0	0	0	1.27528	0	1.94145	0	0	3.25137	0	0	0	0	0	1.27528	3.62803	2.39544	2.39544	0	1.27528	0	0	0	0	6.14164	0	0	0	0	5.34953	0	0	0	0	0	0	0	0	2.39544	0	0	0	0	1.27528	0	0	0	0	1.27528	0	0	0	0	0	0	0	0	0	0	0	0	3.01833	0	2.39544	0	0	4.17356	0	0	0	0	1.94145	0	0	0	0	0	1.27528	0	5.01123	4.94624	0	0	4.73163	0	0	0	0	0	0	0	0	0	0	0	0	1.27528	0	1.94145	0	0	4.38449	0	3.92643	0	0	0	5.70422	0	0	0	0	1.27528	3.92643	0	1.27528	0	1.27528	0	4.17356	0	1.94145	0	0	1.27528	0	0	0	0	0	0	0	5.39894	5.62338	1.27528	3.92643	1.27528	5.39894	0	1.27528	2.74024	0	1.27528	0	1.94145	2.39544	0	1.27528	0	0	0	0	0	0	0	0	0	0	0	0	0	0	0	0	0	0	0	0	0	0	0	0	0	0	0	5.98868	0	0	0	0	0	0	0	0	0	0	0	0	0	0	0	0	0	0	0	0	0	0	0	0	2.39544	3.78493	0	1.27528	0	1.94145	1.94145	0	0	0	0	0	3.62803	5.07341	0	0	0	0	0	0	0	0	0	0	0	0	0	0	0	0	0	0	3.78493	1.94145	1.27528	0	3.01833	0	1.94145	0	0	0	0	1.27528	1.94145	1.27528	0	0	0	0	0	0	0	0	0	0	0	0	0	0	0	0	0	0	3.62803	0	0	0	0	2.39544	0	1.27528	0	4.65236	0	0	0	0	0	0	0	0	1.94145	0	1.94145	1.27528	3.78493	0	0	0	0	0	0	1.27528	0	2.74024	0	0	1.27528	0	0	0	1.94145	0	0	0	0	0	0	3.25137	0	0	2.74024	0	0	2.39544	1.27528	0	1.94145	0	0	0	1.94145	0	0	0	0	1.27528	0	1.94145	0	0	0	0	0	3.01833	0	0	0	0	0	0	0	0	0	0	0	0	0	0	0	1.94145	0	0	0	0	2.39544	0	0	0	0	0	0	0	0	0	0	0	1.27528	0	0	0	1.27528	0	0	1.27528	0	0	0	0	0	0	0	0	0	0	0	0	0	0	0	0	0	0	0	0	0	0	0	0	0	0	0	0	0	0	0	0
311144_P1_P5	0	2.94027	0	0	0	0	0	3.17164	0	0	0	2.66459	0	0	0	0	0	0	0	0	0	0	0	2.32347	0	0	0	0	0	0	0	3.37097	0	0	0	0	0	0	0	1.22349	0	0	0	0	0	4.6457	0	4.19822	5.4056	2.66459	0	0	0	0	0	0	0	0	0	0	0	0	0	2.32347	0	0	0	0	0	0	0	0	0	0	0	0	0	0	0	0	0	0	0	0	0	1.22349	0	0	0	0	0	0	2.32347	0	0	1.22349	3.17164	0	0	0	0	3.17164	0	0	0	0	2.94027	0	0	0	0	0	0	0	0	0	0	2.32347	0	0	0	0	0	0	0	0	0	0	0	0	0	0	0	0	0	0	0	0	3.37097	1.22349	6.34175	5.80063	0	7.89066	0	0	0	0	0	0	0	0	1.22349	0	0	0	4.19822	2.94027	0	0	0	0	0	0	0	0	0	0	0	0	0	0	0	0	0	3.84309	0	0	0	0	1.87587	0	0	0	1.22349	0	0	0	0	1.87587	1.22349	0	0	0	2.94027	0	4.48297	0	0	0	0	1.22349	0	0	0	0	0	0	0	4.48297	4.48297	0	0	1.22349	4.39415	0	0	2.32347	0	3.70222	0	0	0	0	1.22349	0	0	0	0	0	0	0	0	0	0	0	0	0	0	0	0	0	0	0	0	0	1.22349	0	0	0	0	0	6.77009	0	0	1.87587	0	0	0	0	0	0	0	1.22349	0	0	1.22349	0	0	5.99436	0	0	0	0	0	0	0	0	1.22349	0	0	0	1.22349	2.94027	0	0	0	0	0	0	1.87587	0	0	0	0	0	0	0	0	0	0	0	0	0	1.22349	0	0	0	0	2.94027	1.22349	0	0	1.87587	0	0	0	0	0	0	0	1.22349	0	0	0	0	0	0	0	0	0	0	0	0	0	0	0	0	0	0	0	3.70222	0	0	0	0	0	0	0	1.22349	0	0	0	0	0	0	0	0	1.22349	0	0	1.22349	0	3.17164	0	0	0	0	0	0	0	0	1.22349	0	0	0	0	0	1.22349	0	0	0	0	0	1.22349	0	1.22349	2.94027	0	3.70222	0	0	1.22349	2.32347	0	0	0	0	0	0	0	0	2.32347	0	1.22349	0	1.87587	0	0	0	0	0	3.54608	0	1.22349	0	0	0	0	0	0	0	0	0	0	0	0	0	0	0	4.08927	0	0	0	1.22349	0	1.22349	0	0	0	0	0	0	0	0	0	0	0	0	1.22349	0	0	0	0	0	0	0	0	0	0	1.87587	0	0	0	0	0	0	0	0	0	1.22349	0	0	0	0	0	0	0	0	0	0	0	0	0	0
702588_P1_P5	0	1.97863	1.97863	0	0	0	0	2.7829	0	1.97863	0	3.29624	0	0	0	0	0	0	0	0	0	0	0	4.22088	0	1.30485	1.97863	0	0	0	0	4.52725	0	2.4361	0	0	0	0	0	1.30485	0	0	0	0	0	0	0	0	6.30271	5.97188	1.30485	0	0	0	0	0	0	0	0	0	0	0	0	0	0	0	0	0	0	0	0	0	0	0	0	0	0	0	0	0	0	0	0	0	0	2.4361	0	0	0	0	0	1.30485	1.97863	1.30485	5.23897	0	1.30485	0	0	0	0	5.90264	0	0	0	0	4.70044	1.30485	0	0	0	0	0	0	0	1.30485	0	3.06228	0	0	0	0	0	0	0	0	1.30485	0	0	0	0	0	0	0	0	0	0	0	2.7829	1.30485	4.10236	0	0	3.06228	0	0	0	0	0	0	0	0	1.97863	0	0	0	3.29624	2.4361	0	0	1.30485	0	0	0	0	0	0	0	0	0	0	0	0	0	0	3.67409	0	0	1.30485	0	4.33039	0	0	0	2.7829	0	0	1.30485	0	0	3.97323	0	0	0	1.30485	0	3.4975	0	0	0	1.97863	0	0	0	0	0	0	0	0	4.70044	5.05974	2.7829	4.61644	0	6.81717	0	0	3.06228	0	0	0	3.06228	1.30485	0	0	0	1.30485	0	0	0	0	0	0	0	0	0	0	0	0	0	0	0	0	0	0	0	0	0	0	0	0	1.97863	6.67907	0	0	1.30485	0	0	1.30485	0	1.30485	0	0	0	0	0	1.30485	0	0	4.43217	0	0	2.4361	0	0	0	0	2.7829	4.33039	0	1.30485	0	1.97863	0	0	0	0	0	0	1.30485	0	0	0	0	0	0	0	0	0	0	0	0	1.97863	0	1.30485	1.30485	0	0	0	3.06228	2.7829	0	0	1.97863	0	2.4361	0	0	0	0	1.30485	1.30485	4.77982	0	0	0	0	0	0	0	0	0	0	0	1.30485	0	0	0	3.4975	0	0	3.29624	0	0	0	0	0	0	0	2.4361	1.30485	0	0	0	0	0	0	0	0	3.06228	0	1.30485	0	0	0	0	0	0	0	0	0	0	1.30485	0	0	0	1.30485	0	1.30485	0	0	0	0	0	0	0	2.4361	1.30485	0	1.97863	0	0	0	2.4361	0	0	0	0	0	0	0	0	0	0	1.97863	0	2.4361	0	0	0	0	0	1.30485	0	0	0	0	0	0	0	0	0	0	0	0	0	0	0	1.30485	0	0	0	0	2.4361	0	0	0	0	0	0	0	0	0	0	0	0	0	0	0	0	0	1.30485	3.29624	0	0	0	0	1.30485	0	0	0	0	0	0	0	0	0	0	0	0	0	0	0	1.30485	0	0	0	1.30485	0	0	1.97863	0	0	0	0
109381_P1_P5	0	1.993	1.993	0	0	0	0	1.993	0	0	0	3.07922	0	1.31633	0	0	0	0	0	0	0	0	0	3.51503	0	0	0	0	0	0	0	4.45051	0	0	0	0	0	0	1.31633	1.31633	0	0	0	0	0	0	0	0	3.31352	0	0	0	0	0	0	0	0	0	0	0	0	0	0	3.07922	0	0	0	0	0	0	0	1.31633	0	0	0	0	0	0	0	0	1.993	0	1.31633	0	1.31633	1.31633	0	0	0	0	0	1.31633	1.993	0	0	0	1.993	1.993	0	0	0	5.8488	0	0	0	0	3.69181	1.31633	0	0	0	0	0	0	0	1.993	0	1.31633	0	0	0	0	0	0	0	1.31633	0	0	0	0	0	0	0	0	0	0	0	0	4.45051	0	5.60555	3.31352	0	7.7118	0	0	0	0	0	0	0	0	2.79935	0	0	0	4.87361	1.31633	0	0	0	0	0	0	0	0	0	0	0	0	0	0	0	1.993	1.31633	1.31633	0	0	0	0	3.07922	0	0	0	0	0	0	0	0	1.31633	3.99124	1.31633	0	0	3.07922	1.31633	5.95659	0	0	0	0	0	0	0	0	0	0	0	0	3.69181	4.79834	1.31633	3.07922	1.31633	6.12007	0	0	2.79935	0	3.07922	0	0	0	0	0	0	0	0	0	0	0	0	0	0	0	0	0	0	0	0	0	0	0	0	0	0	0	0	0	0	0	1.993	5.4666	0	0	3.07922	0	0	0	0	0	0	0	0	0	0	1.31633	0	0	0	0	0	0	0	0	0	0	1.31633	1.993	0	3.31352	0	1.31633	1.31633	0	1.31633	0	0	0	0	1.31633	0	0	0	0	0	0	0	0	0	0	0	0	0	0	0	0	0	0	1.31633	3.31352	1.31633	0	1.31633	1.993	0	0	0	0	0	0	1.993	3.69181	0	0	0	0	0	0	0	0	0	0	0	0	0	2.45179	0	0	0	0	5.01331	0	0	0	0	0	0	0	1.993	1.31633	0	0	0	0	0	0	0	1.31633	0	0	1.993	0	1.31633	0	0	0	0	0	1.31633	1.31633	0	1.31633	0	0	0	1.31633	0	0	3.99124	0	1.31633	0	0	0	1.31633	4.79834	0	0	2.79935	0	0	1.31633	0	0	0	0	0	0	0	0	0	3.31352	0	0	0	1.31633	0	0	0	0	0	2.45179	0	1.993	0	0	0	0	0	0	0	0	0	0	0	0	0	1.31633	1.31633	5.31282	0	0	1.31633	1.31633	0	0	0	0	0	0	0	0	0	0	0	0	0	1.31633	0	0	0	0	0	0	0	0	0	0	0	1.993	0	0	0	0	0	0	0	0	0	1.993	0	0	0	0	0	0	1.31633	0	0	0	0	0	0	0
330816_P1_P5	0	1.29732	0	0	0	0	0	2.42578	0	1.96918	0	0	0	2.42578	0	0	0	0	0	0	0	0	0	1.96918	0	0	0	0	0	0	0	1.29732	0	3.28486	0	0	0	4.20888	1.29732	1.96918	0	0	0	0	0	0	0	0	2.77208	0	0	0	0	1.29732	0	0	0	0	0	0	0	0	0	3.05113	0	1.96918	0	0	0	0	0	0	0	0	0	0	0	0	0	0	1.29732	0	1.29732	0	0	2.42578	0	0	0	0	1.29732	0	1.29732	1.29732	3.48595	0	3.28486	0	0	0	0	6.5591	0	0	0	0	3.48595	1.29732	0	0	0	0	0	0	0	1.96918	0	1.29732	0	0	0	0	0	0	0	0	0	0	0	1.96918	0	0	0	0	0	0	0	0	1.29732	0	3.28486	0	0	2.42578	0	0	0	0	3.05113	0	0	1.96918	1.96918	0	0	0	5.22663	5.22663	0	0	2.77208	0	0	1.29732	0	0	0	0	0	0	0	0	0	1.96918	0	4.09043	0	1.96918	4.31835	0	5.52949	0	0	0	4.42009	0	0	0	0	2.42578	2.77208	0	0	1.96918	0	0	1.29732	0	0	1.29732	2.77208	0	0	0	0	0	0	0	1.29732	5.95941	6.11921	2.42578	4.60429	3.96137	6.08864	0	0	2.77208	0	0	0	3.81962	5.57432	0	0	0	1.29732	0	0	0	0	0	0	0	0	0	0	0	0	0	0	0	0	1.29732	0	0	0	0	0	0	0	0	0	0	0	0	0	0	0	0	0	0	0	0	0	0	0	0	0	0	0	0	0	0	1.29732	0	1.29732	1.96918	3.96137	0	3.66241	0	1.96918	1.96918	0	0	0	0	0	0	1.96918	0	0	0	0	0	0	0	0	0	0	0	2.42578	0	3.66241	1.29732	0	0	0	3.05113	1.29732	0	0	3.48595	1.96918	1.96918	0	0	0	0	1.29732	2.42578	5.38599	0	0	0	0	0	0	0	0	0	0	0	1.29732	0	1.96918	1.29732	0	0	0	4.60429	0	0	0	0	1.29732	0	1.29732	1.29732	1.96918	0	0	0	0	0	0	0	0	2.42578	0	2.42578	0	1.96918	0	0	2.77208	0	0	0	0	0	0	0	0	0	0	0	1.29732	0	0	1.96918	0	0	1.29732	0	1.96918	0	0	4.20888	0	0	0	2.42578	1.29732	0	0	0	0	1.29732	0	0	0	0	1.29732	0	1.29732	0	0	0	0	0	2.42578	0	0	0	0	0	0	0	0	0	0	0	0	0	0	0	2.42578	0	1.96918	1.29732	0	1.29732	1.96918	0	0	0	0	0	0	0	0	0	0	0	0	1.29732	1.29732	1.29732	0	0	1.29732	0	0	0	0	0	0	0	0	0	0	0	0	0	0	0	0	0	0	0	0	0	0	0	0	0	0	0	1.96918	0	0	0	0
785270_P1_P5	1.90149	3.20288	3.40271	1.24366	0	0	0	2.35162	0	1.24366	0	4.23142	0	0	2.6942	0	0	0	0	0	0	0	0	3.40271	0	2.35162	0	0	0	0	0	2.97084	0	0	1.24366	0	2.35162	1.24366	0	0	0	0	0	0	0	0	0	0	5.8351	5.8351	0	1.24366	0	0	0	0	0	0	0	0	0	0	0	0	0	0	0	0	0	0	0	0	0	0	0	0	0	0	0	1.24366	0	0	0	0	0	3.20288	0	0	0	0	1.24366	3.20288	2.97084	0	3.5782	0	0	0	0	0	0	4.82577	0	0	0	0	4.33284	1.24366	0	0	0	0	0	0	0	0	0	0	1.90149	0	0	0	0	0	0	0	0	0	0	0	0	0	0	0	0	0	0	0	3.73464	0	0	0	0	6.11685	0	0	0	0	1.24366	0	0	0	2.35162	0	1.24366	0	4.95865	0	0	0	0	0	0	0	0	0	0	0	0	0	0	0	1.24366	1.24366	0	3.87577	0	1.24366	3.73464	0	2.6942	0	0	0	2.35162	0	0	0	0	0	4.23142	0	0	0	4.82577	1.24366	3.5782	0	0	0	0	1.24366	0	0	0	0	0	0	0	4.23142	5.61116	1.24366	2.97084	0	5.13749	0	0	3.73464	0	1.24366	0	3.87577	4.51651	0	1.24366	0	0	0	0	0	0	0	0	0	0	0	0	1.24366	0	0	0	0	0	0	0	0	0	1.24366	0	0	0	0	6.80487	0	0	0	0	0	0	0	0	0	0	0	0	0	1.24366	0	0	5.1925	0	0	0	0	0	0	0	1.90149	2.97084	0	1.24366	0	0	2.35162	0	0	0	0	0	2.97084	4.51651	0	0	0	0	0	0	0	0	0	0	0	1.90149	0	0	0	0	0	0	3.5782	1.24366	1.24366	0	2.6942	0	0	0	1.24366	0	0	0	3.87577	1.24366	0	0	0	0	0	0	0	0	0	0	0	0	0	0	0	0	0	0	4.12233	0	0	0	0	0	0	0	2.6942	2.97084	0	0	0	0	0	0	0	1.24366	2.97084	0	3.20288	0	0	0	0	0	0	0	1.24366	1.24366	0	2.6942	0	0	0	0	0	1.24366	0	0	0	0	0	0	0	2.35162	0	0	0	0	0	1.24366	2.6942	0	0	0	0	0	1.24366	0	0	0	0	1.90149	0	4.00431	0	0	1.90149	0	0	1.24366	0	1.24366	0	1.90149	0	0	0	0	1.24366	0	0	0	0	0	0	0	0	0	0	0	2.97084	0	0	0	0	0	0	0	0	0	0	0	0	0	0	0	0	0	0	3.73464	0	0	0	0	0	0	0	0	0	0	0	0	0	0	0	0	0	0	0	0	0	0	0	0	0	0	0	0	0	0	0	0
741150_P1_P5	0	1.33065	1.33065	2.47131	0	0	0	3.53681	0	0	0	0	0	0	0	0	0	0	0	0	0	2.47131	0	2.81979	0	0	2.47131	0	0	0	0	2.01089	0	3.33498	0	0	0	4.47328	2.01089	2.01089	0	0	0	0	0	0	0	0	5.38919	0	0	0	0	0	0	0	0	0	0	0	0	0	0	0	0	0	0	0	0	0	0	0	1.33065	0	0	0	0	0	0	0	1.33065	1.33065	0	0	0	2.01089	0	0	0	0	0	2.01089	3.33498	2.81979	4.96823	0	1.33065	0	0	0	0	6.42372	0	0	0	0	2.01089	1.33065	0	0	0	0	0	0	0	0	0	0	0	0	0	0	0	0	0	0	0	0	0	0	1.33065	0	0	2.01089	0	0	0	0	1.33065	0	0	0	1.33065	0	0	0	0	0	3.53681	0	0	0	2.81979	0	2.81979	0	5.62891	0	0	0	0	0	0	2.01089	0	0	0	0	0	0	1.33065	0	0	0	0	5.48991	0	0	5.48991	0	4.65778	0	0	0	3.10026	0	0	0	0	3.33498	2.01089	0	2.01089	0	0	0	3.10026	0	0	0	1.33065	2.01089	0	0	0	0	0	0	0	5.33607	5.83442	1.33065	3.10026	3.33498	4.96823	0	0	0	0	0	0	4.37135	5.87223	0	2.01089	0	1.33065	0	0	0	0	0	0	0	0	0	0	0	0	0	0	0	0	0	0	0	0	1.33065	0	0	0	0	0	0	0	0	0	0	2.01089	0	0	0	0	0	1.33065	0	0	0	0	0	0	0	1.33065	0	2.81979	0	0	2.47131	3.53681	0	3.10026	0	2.01089	3.71383	1.33065	0	0	0	0	0	5.16384	0	0	0	0	0	0	0	0	0	0	0	0	0	3.10026	2.47131	0	0	0	5.22356	3.71383	1.33065	0	3.10026	0	1.33065	0	0	0	0	0	2.81979	2.47131	0	0	0	0	0	0	0	0	0	0	0	0	0	1.33065	0	0	0	0	1.33065	0	0	0	0	0	0	0	1.33065	2.01089	0	0	0	0	0	0	0	1.33065	0	0	3.10026	0	0	0	0	0	0	0	0	0	0	2.81979	0	0	0	0	0	0	0	0	0	0	0	1.33065	1.33065	3.71383	0	0	3.33498	0	0	1.33065	2.01089	0	3.10026	0	0	0	2.81979	0	2.01089	0	0	0	0	0	0	0	0	0	0	0	0	2.01089	0	2.01089	0	0	0	0	0	0	0	0	0	0	0	2.47131	0	0	2.81979	0	2.47131	0	0	1.33065	0	0	0	0	0	0	0	0	0	0	2.47131	1.33065	2.01089	0	0	3.33498	0	0	0	0	0	0	0	0	0	0	0	0	0	0	0	0	0	0	0	1.33065	0	0	0	0	0	0	0	2.01089	0	0	0	0
300244_P1_P5	0	0	1.87587	1.22349	0	0	0	2.94027	0	1.22349	0	0	0	0	1.22349	0	0	0	0	0	0	2.32347	0	2.94027	0	1.22349	0	0	0	0	0	1.87587	0	2.94027	3.37097	3.37097	0	0	0	0	0	0	0	0	0	0	0	0	7.16849	4.48297	1.22349	0	0	0	0	0	0	0	0	0	0	0	0	0	0	0	0	0	0	0	0	0	0	0	0	0	0	0	0	0	1.22349	0	0	0	1.22349	2.94027	0	0	0	0	0	0	3.17164	1.22349	4.79193	0	3.97143	0	0	0	0	6.60182	0	1.87587	0	0	4.48297	0	0	0	0	0	0	0	0	0	0	0	0	0	0	0	0	0	0	1.22349	0	0	0	1.22349	0	0	0	0	0	0	0	0	2.66459	0	3.70222	0	1.87587	5.86814	0	0	0	0	2.32347	0	0	0	1.22349	0	0	0	4.29951	3.84309	0	0	2.32347	1.87587	0	0	0	0	0	0	0	0	0	0	0	0	0	3.54608	0	0	4.08927	0	5.10341	0	0	0	1.87587	0	1.22349	0	0	0	2.94027	0	0	0	2.66459	0	4.56663	0	0	0	2.66459	0	0	0	0	0	0	0	1.22349	4.29951	6.11042	0	4.29951	1.22349	4.92469	0	0	1.87587	0	0	0	2.32347	5.10341	0	0	0	1.87587	0	0	0	0	0	0	0	0	0	0	0	0	0	0	0	0	0	0	0	0	0	0	0	0	0	0	0	0	1.87587	0	0	0	0	0	0	0	0	0	0	0	0	0	0	0	0	1.22349	0	0	0	0	1.87587	3.84309	0	1.87587	0	0	1.22349	0	0	0	0	0	1.22349	2.32347	0	0	0	0	0	0	0	0	0	0	0	1.22349	0	1.87587	0	0	0	0	4.85984	2.66459	2.32347	0	1.87587	1.22349	1.22349	1.22349	0	0	0	0	3.17164	1.22349	0	0	0	0	0	0	0	0	0	0	0	0	0	0	0	0	0	0	2.32347	0	0	0	0	3.17164	0	1.22349	0	3.97143	0	0	0	0	0	0	0	1.22349	0	0	0	0	3.84309	0	0	0	0	0	0	0	0	0	0	0	0	0	0	0	3.97143	0	0	0	0	0	0	3.17164	0	0	0	0	0	1.87587	2.66459	0	0	0	0	0	1.87587	0	1.22349	0	0	1.22349	0	0	0	0	1.87587	0	0	0	0	0	0	0	1.87587	0	0	0	0	0	0	0	0	0	0	0	0	0	1.22349	0	2.94027	2.32347	0	0	0	0	0	0	0	0	0	0	0	0	0	0	0	0	0	2.94027	0	0	0	0	0	0	0	0	0	0	0	0	0	1.22349	0	0	0	0	0	0	0	0	1.22349	0	0	0	0	0	0	0	0	0
188222_P1_P5	0	3.04929	0	0	0	0	0	2.42407	0	1.29608	0	3.04929	0	0	1.29608	0	0	0	0	0	0	0	0	2.77028	0	0	0	0	0	0	0	3.04929	0	0	0	0	0	0	1.29608	2.77028	0	0	0	0	0	0	0	4.08845	6.17641	3.48404	0	0	0	0	0	0	0	0	0	0	0	0	0	2.42407	0	0	0	0	0	0	0	0	0	0	0	0	0	0	0	0	0	0	0	0	2.42407	0	0	0	0	0	0	1.29608	3.48404	0	0	0	2.42407	0	0	0	0	6.48851	0	0	0	0	3.66048	0	0	0	0	0	0	0	0	0	0	3.66048	0	0	0	0	0	0	0	0	0	0	0	1.29608	0	0	0	0	0	0	0	0	1.29608	0	1.29608	0	0	6.92855	0	0	0	0	1.29608	0	0	0	1.96761	0	0	0	4.08845	4.08845	0	0	0	0	0	0	0	0	1.29608	0	0	0	0	0	0	0	0	3.04929	1.29608	0	0	0	4.84079	0	0	0	1.29608	0	0	0	0	0	2.77028	0	1.29608	0	3.48404	0	3.9594	0	0	0	1.29608	0	0	0	0	0	0	0	0	3.9594	5.10764	1.96761	3.48404	1.29608	5.95734	0	0	3.28298	0	3.48404	0	0	1.96761	0	0	0	1.29608	0	0	0	0	0	0	0	0	0	0	0	0	0	0	0	0	0	0	0	0	0	0	0	0	0	5.33275	0	0	0	0	0	0	0	0	0	0	0	1.29608	0	1.29608	0	0	0	0	0	1.96761	0	0	0	1.29608	0	3.48404	0	1.29608	0	2.77028	2.42407	0	0	0	0	0	0	1.96761	0	0	0	0	0	0	0	0	0	0	0	0	0	0	0	0	0	0	3.66048	3.66048	0	0	3.66048	0	0	0	0	0	0	1.96761	3.04929	4.68624	0	0	0	0	0	0	0	0	0	0	0	0	0	0	0	0	0	0	3.66048	0	0	0	0	0	0	0	0	0	0	0	0	0	0	0	0	0	2.42407	0	1.96761	0	3.28298	0	0	0	0	0	0	0	0	0	0	1.29608	1.29608	0	0	2.42407	0	0	0	0	0	0	1.29608	3.04929	3.28298	0	5.52744	0	0	0	3.48404	0	1.29608	0	0	0	0	0	0	3.48404	0	0	0	0	0	0	0	0	0	2.42407	0	0	0	0	0	0	0	0	0	0	0	0	0	0	0	3.04929	0	5.85221	0	0	1.29608	0	0	0	1.29608	0	0	0	0	0	0	0	0	0	0	0	0	0	0	0	1.29608	0	0	0	0	0	0	1.96761	0	0	0	0	0	0	0	0	0	1.96761	0	0	1.96761	0	0	0	0	0	0	0	0	0	0	0
585156_P1_P5	0	0	1.94753	1.28011	0	0	0	2.74723	0	1.94753	0	0	0	0	1.28011	0	0	0	0	0	0	1.28011	0	3.79256	0	0	2.4021	1.28011	0	0	0	3.25873	0	4.18133	0	0	0	3.25873	0	1.94753	0	0	0	0	0	0	0	0	1.94753	0	0	0	0	0	0	0	0	0	0	0	0	0	0	0	0	0	0	0	0	0	0	0	0	0	0	0	0	0	0	0	0	0	1.28011	0	1.28011	3.63559	0	0	0	0	0	0	1.94753	1.94753	5.86153	0	4.39232	0	0	0	0	6.2343	0	0	0	0	4.06301	1.28011	0	0	0	0	0	0	0	0	0	0	0	0	0	0	0	0	0	1.28011	0	0	0	1.28011	0	0	0	0	0	0	0	0	2.74723	0	0	0	0	2.4021	0	0	0	0	4.39232	0	0	1.94753	2.4021	0	0	0	6.26142	0	0	0	1.94753	0	0	0	0	0	0	0	0	0	0	0	0	1.28011	0	4.29068	0	0	4.73954	0	4.88613	0	0	0	4.66025	1.28011	0	0	0	1.28011	3.02554	0	0	0	0	0	4.06301	0	0	0	2.74723	2.4021	0	0	0	0	0	0	0	4.9542	6.26142	0	3.79256	0	4.29068	0	0	1.28011	0	0	0	4.39232	6.26142	0	0	0	0	0	0	0	0	0	0	0	0	0	0	0	0	0	0	0	0	0	0	0	0	0	0	0	0	0	0	0	0	0	0	0	1.28011	0	0	0	0	0	0	0	0	0	0	0	0	0	1.94753	0	0	0	0	2.74723	3.93411	0	2.4021	0	2.74723	0	0	0	0	0	0	1.94753	4.29068	0	0	0	0	0	0	0	0	0	0	0	1.94753	0	0	1.28011	0	0	0	4.39232	1.94753	2.74723	0	3.25873	0	1.28011	0	0	0	0	1.94753	2.4021	3.79256	0	0	0	0	1.28011	0	0	0	0	0	0	0	0	1.28011	0	0	0	0	3.79256	0	0	0	0	2.4021	0	0	1.94753	3.02554	0	0	0	0	0	0	1.28011	0	0	0	0	0	2.4021	0	0	0	0	0	0	0	0	1.94753	0	0	0	0	0	1.94753	0	1.28011	1.28011	0	0	0	0	4.8147	0	0	4.06301	0	0	0	0	0	1.28011	0	0	0	0	2.4021	0	0	0	2.4021	0	1.28011	0	0	1.28011	0	0	1.94753	0	0	0	0	0	0	0	0	0	0	0	0	0	0	0	1.94753	1.28011	1.28011	1.28011	0	3.02554	1.94753	0	0	0	0	0	0	0	0	0	0	0	0	0	0	1.28011	0	0	1.28011	0	0	0	0	0	0	0	0	0	0	1.28011	0	1.28011	1.28011	0	0	0	1.94753	0	0	0	0	1.28011	0	0	0	0	0	0	0	0	0
52728_P1_P5	0	0	0	0	0	0	0	3.81572	0	1.29483	0	0	0	0	1.29483	0	0	0	0	0	0	2.42236	0	2.76849	0	0	1.29483	0	0	0	0	3.81572	0	3.65854	0	0	0	2.42236	0	1.29483	0	0	0	0	0	0	0	0	1.29483	0	0	0	0	0	0	0	0	0	0	0	0	0	0	0	0	0	0	0	0	0	0	0	1.29483	0	0	0	0	0	0	0	0	0	1.96605	0	2.76849	2.76849	0	0	0	0	0	2.76849	3.65854	1.29483	3.48213	0	2.76849	0	0	0	0	4.41609	0	0	0	0	2.76849	1.96605	0	0	0	0	0	0	0	0	0	2.76849	0	0	0	0	0	0	0	1.96605	0	0	0	1.96605	1.96605	0	0	0	0	0	0	0	2.42236	0	2.76849	0	0	6.50964	0	0	0	0	1.29483	0	0	1.96605	1.96605	0	0	0	4.20491	1.29483	0	0	1.29483	0	0	1.29483	0	0	0	0	0	0	0	0	0	0	0	2.76849	0	0	0	0	4.60026	0	0	0	1.96605	1.29483	0	0	0	2.42236	2.76849	0	0	1.29483	0	0	5.27764	0	0	0	1.29483	2.42236	0	0	0	0	0	0	0	5.88605	5.98868	1.96605	1.29483	0	3.81572	0	0	1.29483	0	3.65854	0	1.96605	3.28109	0	1.29483	0	0	0	0	0	0	0	0	0	0	0	0	0	0	0	0	0	0	0	0	0	0	0	0	0	0	1.29483	1.96605	0	0	0	0	0	0	0	0	0	0	0	0	0	0	0	0	0	0	0	0	0	1.29483	1.29483	0	2.42236	3.28109	0	2.76849	0	1.96605	1.96605	0	1.29483	0	0	0	0	1.96605	0	0	0	0	0	0	0	0	0	0	0	0	0	2.42236	0	0	0	0	5.3819	3.65854	0	0	1.29483	1.29483	1.29483	0	0	0	0	1.29483	1.29483	5.98868	0	0	0	1.29483	0	0	0	0	0	0	0	0	0	0	1.29483	0	0	0	3.28109	0	0	0	0	1.29483	0	1.96605	1.29483	1.29483	0	0	0	0	0	0	0	0	0	0	0	0	3.95744	0	0	0	0	0	0	0	0	1.29483	0	0	0	0	0	1.29483	2.76849	0	1.96605	0	0	0	0	3.81572	4.31436	0	7.26319	0	0	0	2.42236	1.29483	0	0	0	0	0	2.76849	1.29483	2.76849	0	3.04744	0	0	0	0	0	0	0	2.76849	0	0	0	0	0	0	0	0	0	0	0	0	0	0	0	1.29483	0	2.76849	0	0	3.65854	1.29483	0	0	0	0	0	0	0	0	0	0	0	0	0	1.29483	1.29483	0	2.42236	0	0	0	0	0	0	0	0	2.42236	0	0	0	0	0	0	0	0	0	1.29483	0	0	1.29483	0	1.96605	0	0	0	0	1.29483	0	0	0	0
125418_P1_P5	0	1.34936	0	2.49671	0	0	0	2.49671	0	1.34936	0	2.84638	0	0	0	0	0	0	0	0	0	0	0	2.03421	0	0	0	0	0	0	0	0	0	4.17216	0	0	1.34936	4.04263	0	2.49671	0	0	0	0	0	0	0	0	0	0	0	0	0	0	0	0	0	1.34936	0	0	0	0	0	5.61435	0	0	0	0	0	0	0	0	0	0	0	0	0	0	0	0	0	0	2.49671	0	0	3.74243	0	0	0	0	0	0	3.12762	0	2.49671	0	3.12762	0	0	0	0	4.85119	0	0	0	0	1.34936	0	0	0	0	0	0	0	0	0	0	3.36288	0	0	1.34936	0	0	0	0	0	0	0	0	3.12762	2.49671	0	0	0	0	0	0	0	1.34936	0	0	0	0	0	0	0	0	0	2.03421	0	0	0	2.03421	0	2.03421	0	4.291	0	0	0	0	0	0	0	0	0	0	1.34936	0	0	0	0	0	1.34936	0	4.77166	0	1.34936	0	0	5.25368	0	0	0	1.34936	0	0	0	0	3.12762	0	0	2.03421	2.03421	0	1.34936	4.17216	3.36288	0	0	3.74243	0	0	0	0	0	0	0	0	4.99818	5.74501	0	1.34936	1.34936	4.04263	0	0	1.34936	0	0	0	0	2.84638	0	0	0	0	0	0	0	0	0	0	0	0	0	0	0	0	0	0	0	0	0	0	0	1.34936	0	0	0	0	0	0	0	0	0	0	0	0	0	0	0	0	0	0	0	0	0	0	0	0	0	0	0	0	1.34936	2.03421	2.84638	4.291	0	2.03421	0	2.03421	0	0	0	0	0	0	0	2.49671	0	0	0	0	0	0	0	0	0	0	0	2.03421	0	2.03421	2.03421	0	0	0	5.13158	2.03421	0	0	2.84638	1.34936	0	0	0	0	0	1.34936	1.34936	5.13158	0	0	0	1.34936	0	0	0	0	0	0	0	2.49671	0	1.34936	1.34936	0	0	1.34936	3.12762	0	0	0	0	2.03421	0	1.34936	0	0	0	0	0	0	0	0	0	1.34936	0	0	2.03421	0	2.03421	0	0	0	0	0	0	0	0	2.84638	0	0	0	1.34936	0	1.34936	0	2.03421	1.34936	0	0	1.34936	0	4.17216	4.4008	0	7.79677	0	0	0	3.36288	3.36288	2.03421	0	0	0	1.34936	2.03421	2.03421	1.34936	0	2.03421	0	0	0	0	0	0	0	2.03421	0	1.34936	0	0	1.34936	0	0	0	0	0	0	0	0	0	0	2.84638	0	0	1.34936	0	2.49671	2.49671	0	2.03421	0	0	0	0	0	0	0	0	0	0	2.49671	2.03421	0	0	1.34936	0	0	0	0	0	0	0	0	2.49671	0	0	0	0	0	0	0	0	0	3.74243	1.34936	0	2.84638	0	0	0	2.03421	0	0	1.34936	0	0	0	0
733447_P1_P5	0	1.94448	3.6318	1.27769	0	0	0	3.02193	0	0	0	3.93027	0	1.27769	1.27769	0	0	0	0	0	0	1.27769	0	3.6318	0	1.27769	0	1.27769	0	0	0	3.02193	0	0	0	0	1.94448	0	0	2.39876	0	0	0	0	0	0	0	0	3.25505	5.19427	0	0	0	0	0	0	0	0	0	0	0	0	0	0	0	0	0	0	0	0	0	0	0	0	0	0	0	0	0	0	0	0	0	0	0	3.02193	0	0	0	0	1.27769	2.74373	2.39876	0	2.39876	0	1.94448	0	0	0	0	4.95021	0	0	0	0	3.78874	0	0	0	0	0	0	0	0	0	0	1.27769	0	0	1.27769	0	0	0	0	0	1.27769	1.27769	0	0	0	0	1.27769	0	0	0	0	0	3.25505	0	0	0	0	6.69438	0	0	0	0	0	0	0	0	1.94448	0	1.27769	0	5.13701	3.78874	0	0	1.94448	0	0	0	0	0	0	0	0	0	0	0	0	0	0	3.45569	0	0	2.39876	0	0	0	0	0	4.17744	0	0	1.27769	0	0	3.25505	0	0	1.27769	1.94448	1.27769	3.93027	0	0	0	0	0	0	0	0	0	0	0	0	5.40295	6.41016	0	3.25505	0	6.38579	0	0	3.45569	0	1.94448	0	1.27769	3.45569	0	2.74373	0	0	0	0	0	0	0	0	0	0	0	0	0	0	0	0	0	0	0	0	0	0	1.94448	0	0	0	0	5.6274	0	0	1.27769	0	0	1.94448	0	0	0	0	0	0	0	0	0	0	6.11637	0	0	2.74373	0	0	0	0	1.27769	3.6318	0	2.39876	0	0	2.39876	0	0	0	0	0	2.74373	0	0	0	0	0	0	0	0	0	0	0	0	2.74373	0	0	0	0	0	0	1.94448	3.02193	0	0	1.94448	0	0	0	3.02193	0	0	0	4.81073	0	0	0	0	0	0	0	0	0	0	0	0	0	0	1.27769	0	1.27769	0	0	4.57241	0	0	0	0	0	0	1.94448	0	0	0	0	0	0	0	0	0	1.27769	4.81073	0	3.45569	1.27769	0	0	0	0	0	0	0	0	0	2.39876	0	0	0	0	0	1.27769	0	0	0	0	0	1.27769	0	1.27769	0	0	0	0	0	0	2.39876	0	0	0	0	0	0	0	0	1.94448	0	1.27769	0	3.45569	0	0	1.94448	0	0	1.27769	0	0	0	2.74373	1.94448	0	0	0	0	0	0	0	0	0	0	0	0	0	0	0	3.02193	0	0	0	0	0	0	0	0	0	0	0	0	0	0	0	0	0	0	1.27769	0	0	0	0	0	0	0	0	0	0	0	0	0	0	0	0	0	0	0	0	0	0	0	0	3.45569	0	0	1.27769	0	0	0	0
396492_P1_P5	0	1.37285	0	0	0	0	0	3.16175	0	2.06338	0	1.37285	0	0	2.06338	0	0	0	0	0	0	0	0	2.87957	0	0	0	0	0	0	0	4.43748	0	2.06338	0	0	0	2.06338	0	2.06338	0	0	0	0	0	0	0	0	3.16175	0	1.37285	0	0	0	0	0	0	1.37285	0	0	0	0	0	1.37285	0	0	0	0	0	0	0	0	0	0	0	0	0	0	0	0	1.37285	0	0	0	0	2.87957	0	0	0	0	0	2.06338	2.52844	0	3.93625	0	4.88835	1.37285	0	0	0	6.44046	0	0	0	0	3.16175	0	0	0	0	0	0	0	0	0	0	0	0	0	1.37285	0	0	0	0	0	0	0	0	2.52844	3.39766	0	0	0	0	0	0	0	3.60036	0	4.20852	1.37285	0	4.96378	0	0	0	0	2.06338	0	0	0	1.37285	0	0	0	3.77806	2.06338	0	0	2.52844	0	0	0	0	0	0	0	0	0	0	0	0	1.37285	0	3.60036	0	1.37285	0	0	5.69695	0	0	0	3.16175	1.37285	0	0	0	3.16175	3.60036	1.37285	0	0	2.06338	0	3.16175	0	0	0	1.37285	0	0	0	0	0	0	0	0	5.34857	6.92869	3.39766	4.63502	2.06338	5.82385	0	0	0	0	0	0	3.39766	4.0788	0	2.06338	0	0	0	0	0	0	0	0	0	0	0	0	0	0	0	0	0	0	0	0	0	0	1.37285	0	0	0	0	2.06338	0	0	0	0	0	0	0	0	0	0	0	0	0	0	0	0	0	0	0	1.37285	0	0	0	0	2.52844	4.53963	0	0	0	2.52844	0	0	0	0	0	0	0	2.06338	0	0	0	0	0	0	0	0	0	0	0	2.06338	0	2.06338	0	0	0	0	4.53963	4.80875	2.52844	0	2.06338	0	2.87957	1.37285	0	0	0	1.37285	3.77806	4.88835	0	0	0	0	0	0	0	0	0	0	0	0	0	1.37285	0	0	0	0	1.37285	0	0	0	0	0	0	1.37285	0	0	0	0	0	0	0	0	0	2.06338	0	0	0	1.37285	2.06338	0	0	0	0	0	0	0	0	2.06338	0	0	0	0	0	2.06338	4.32754	0	0	0	0	1.37285	2.87957	3.60036	1.37285	0	4.20852	0	0	1.37285	3.16175	0	0	0	0	0	0	1.37285	0	0	0	2.52844	1.37285	1.37285	1.37285	1.37285	0	0	0	2.52844	0	0	0	0	0	0	0	0	0	0	0	0	0	0	0	0	1.37285	2.52844	0	0	3.77806	0	0	0	0	0	0	0	0	0	0	0	0	0	0	0	0	0	0	0	0	0	0	0	0	0	0	1.37285	0	0	1.37285	0	0	0	0	0	0	0	1.37285	0	0	0	1.37285	0	1.37285	0	0	1.37285	0	0	0	0
628705_P1_P5	0	1.35208	1.35208	1.35208	0	0	0	3.5692	0	1.35208	2.03759	0	0	0	3.13159	0	0	0	0	0	0	0	0	3.5692	0	0	2.50039	0	0	0	0	2.50039	0	3.9045	0	0	0	3.5692	0	3.13159	0	0	0	0	0	0	0	0	0	0	0	0	0	0	0	0	0	0	0	0	0	0	0	0	0	0	0	0	0	0	0	0	0	0	0	0	0	0	0	0	2.03759	0	0	0	0	3.13159	0	0	0	0	0	1.35208	3.5692	0	2.85024	0	1.35208	0	0	0	0	5.70714	0	0	0	0	1.35208	3.36692	0	0	0	0	0	0	0	0	0	0	0	0	1.35208	0	0	0	0	0	0	0	0	2.50039	0	0	0	2.03759	0	0	0	0	3.5692	0	0	0	0	4.04684	0	0	0	0	2.50039	0	0	0	1.35208	0	1.35208	0	5.79045	0	0	0	0	0	0	0	0	0	0	0	0	0	0	0	0	0	0	5.83037	0	1.35208	6.04914	0	5.52454	0	0	0	1.35208	0	1.35208	0	0	0	3.36692	0	2.50039	1.35208	0	0	2.50039	0	1.35208	0	2.85024	0	0	0	0	0	0	0	1.35208	5.97984	6.08258	2.85024	4.50711	3.13159	4.50711	0	0	0	0	0	1.35208	5.07076	6.08258	0	1.35208	0	0	0	0	0	0	0	0	0	0	0	0	0	0	2.03759	0	0	0	0	0	0	0	0	0	0	0	0	0	0	0	1.35208	0	0	1.35208	0	0	0	0	1.35208	0	0	1.35208	0	0	0	0	0	0	0	0	0	0	3.74657	3.74657	0	3.36692	0	1.35208	0	0	1.35208	0	0	0	0	4.17638	0	0	0	0	0	0	0	0	0	0	0	2.03759	0	1.35208	0	0	0	0	4.6024	2.50039	0	0	4.40506	1.35208	0	1.35208	0	0	0	0	3.5692	1.35208	0	0	0	0	0	0	0	0	0	0	0	2.50039	0	0	0	0	0	0	0	0	0	0	0	1.35208	0	0	0	2.03759	0	0	0	0	0	0	0	0	0	0	2.03759	0	0	0	0	0	0	0	0	0	0	2.03759	0	0	0	0	0	0	0	0	0	0	0	0	3.13159	4.04684	0	0	3.36692	0	0	0	1.35208	0	3.9045	0	0	0	3.13159	0	0	0	0	2.03759	0	0	0	0	1.35208	0	0	0	1.35208	0	0	2.03759	0	0	0	0	0	0	0	0	0	0	0	2.03759	0	0	0	0	2.03759	1.35208	0	0	0	0	0	0	0	0	0	0	1.35208	0	1.35208	0	2.03759	0	0	2.03759	0	0	0	0	0	0	0	0	0	0	0	0	0	1.35208	0	0	0	0	0	0	2.03759	0	1.35208	0	2.03759	0	0	0	0	0	0	0
208788_P1_P5	0	0	0	0	0	0	0	1.94906	0	2.74899	0	1.28132	0	0	2.74899	0	0	0	0	0	0	0	0	3.02734	0	1.28132	1.28132	0	0	0	1.28132	2.74899	0	3.63749	0	0	1.94906	3.26058	1.28132	1.94906	0	0	0	0	0	0	0	0	3.46131	0	0	0	0	0	1.28132	0	0	0	0	0	0	0	0	3.46131	0	1.94906	0	0	0	0	0	0	0	0	0	0	0	0	0	0	1.28132	0	1.94906	0	2.74899	2.40377	0	0	0	0	0	1.28132	3.26058	1.28132	0	0	3.02734	0	0	0	0	5.20028	0	0	0	0	1.28132	1.94906	0	0	0	0	0	0	0	0	0	3.02734	0	0	1.28132	0	0	0	0	0	0	0	0	3.26058	1.28132	0	0	0	0	0	0	0	1.94906	0	2.40377	0	1.28132	1.28132	0	0	0	0	2.40377	0	0	0	1.94906	0	1.94906	0	5.82767	1.28132	0	0	1.94906	0	0	1.28132	0	0	0	0	0	0	0	0	1.28132	0	0	4.29263	0	0	0	0	5.7143	0	0	0	3.02734	0	0	0	0	3.79447	2.74899	0	3.02734	1.28132	0	0	3.46131	0	1.28132	1.28132	1.94906	1.28132	0	0	0	0	0	0	0	5.20028	5.93277	3.02734	3.02734	2.74899	4.88812	0	0	1.28132	0	0	0	1.28132	1.28132	0	1.28132	0	0	0	0	0	0	0	0	0	0	0	0	0	0	0	0	0	0	0	0	0	0	0	0	0	0	1.28132	0	0	0	0	0	0	0	0	0	0	0	0	0	0	1.94906	0	0	0	0	0	1.28132	0	0	0	0	1.94906	4.18328	0	3.63749	0	1.28132	1.28132	1.28132	0	0	0	0	0	2.40377	0	0	0	0	0	0	0	0	0	0	0	1.94906	0	2.40377	2.40377	0	0	0	3.02734	3.26058	1.94906	0	1.94906	2.40377	1.28132	0	0	0	0	0	1.94906	4.81669	0	0	0	1.94906	0	0	0	0	0	0	0	1.94906	0	1.28132	1.28132	0	0	2.40377	2.74899	0	0	0	0	0	0	0	0	1.28132	0	0	0	0	0	0	0	1.94906	1.28132	0	1.94906	0	2.40377	0	0	0	0	0	0	0	0	2.74899	0	0	0	0	0	0	0	2.40377	1.28132	0	0	0	0	4.18328	4.88812	1.28132	7.46733	0	0	2.74899	2.40377	3.26058	1.28132	0	0	0	0	0	0	3.02734	0	1.94906	0	0	0	0	0	0	0	0	0	0	0	1.28132	1.28132	0	0	0	0	0	0	0	0	0	0	3.02734	0	0	0	0	3.46131	1.94906	0	1.28132	0	0	0	0	0	0	0	0	0	0	3.46131	1.94906	1.94906	0	0	0	0	0	0	0	0	0	0	1.94906	0	0	1.28132	0	0	0	0	0	0	3.46131	1.28132	0	0	0	1.94906	0	0	0	0	0	0	0	0	0
530454_P1_P5	0	1.34261	1.34261	0	0	0	0	2.48756	0	0	0	0	0	1.34261	1.34261	0	0	0	0	0	0	2.02581	0	3.11778	0	0	0	0	0	0	0	2.02581	0	3.35284	0	0	0	0	1.34261	2.02581	0	0	0	0	0	0	0	0	3.88995	0	1.34261	0	0	2.02581	1.34261	0	0	0	0	0	0	0	0	0	0	2.83681	0	0	0	0	0	0	1.34261	0	0	0	0	0	0	0	3.11778	0	2.02581	0	2.02581	1.34261	0	0	0	0	0	0	2.48756	0	4.28045	0	4.03219	1.34261	0	0	0	7.72414	0	0	0	0	3.88995	1.34261	0	0	0	0	0	0	0	0	0	0	0	0	0	0	0	0	0	1.34261	0	0	0	2.48756	1.34261	0	0	1.34261	3.11778	0	0	0	3.35284	0	0	1.34261	0	0	0	0	0	0	3.73214	0	0	0	0	0	0	0	4.16165	2.83681	0	0	0	0	0	1.34261	0	0	2.02581	0	0	0	0	0	0	2.02581	0	4.03219	0	0	2.02581	0	4.28045	0	0	0	3.73214	0	0	0	0	1.34261	2.48756	0	2.48756	1.34261	1.34261	0	4.03219	0	0	0	2.48756	1.34261	0	0	0	0	0	0	0	5.64833	6.65602	2.48756	4.84045	3.35284	5.45978	0	0	0	0	0	0	2.02581	4.28045	0	1.34261	0	0	0	0	0	0	0	0	0	0	0	0	0	0	0	0	0	0	0	0	0	1.34261	0	0	0	0	1.34261	0	0	0	0	0	0	0	0	0	0	0	0	0	0	0	0	0	0	0	0	0	0	0	0	1.34261	2.02581	3.73214	0	1.34261	0	4.28045	0	1.34261	0	0	0	0	2.48756	4.98741	0	0	0	0	0	0	0	0	0	0	0	1.34261	0	3.88995	0	0	0	0	1.34261	1.34261	3.88995	0	3.73214	2.02581	2.83681	0	0	0	0	0	2.02581	2.83681	0	0	0	0	0	0	0	0	0	0	0	0	0	0	0	0	0	0	2.02581	0	0	0	0	1.34261	0	0	0	2.48756	0	0	0	0	0	0	0	2.83681	0	0	2.48756	0	2.02581	0	0	0	0	0	0	0	0	2.48756	0	0	0	2.48756	0	1.34261	1.34261	0	0	0	0	2.02581	2.48756	2.48756	0	0	3.11778	0	0	0	2.48756	0	0	0	0	0	2.02581	0	0	0	0	1.34261	0	0	0	0	0	0	0	2.83681	2.83681	2.02581	0	1.34261	0	0	0	0	0	0	0	0	0	0	0	1.34261	0	0	0	0	2.02581	1.34261	0	1.34261	0	0	0	0	0	0	0	0	0	0	1.34261	2.02581	0	0	1.34261	0	0	0	0	0	0	0	0	0	0	0	0	0	0	0	0	0	0	2.48756	1.34261	0	0	0	0	0	0	0	0	0	0	0	0	0
766740_P1_P5	0	0	0	0	0	0	0	3.11191	0	1.3386	0	0	0	0	2.02081	0	0	0	0	0	0	1.3386	0	0	0	0	0	0	0	0	0	2.02081	0	3.11191	0	0	0	4.27416	0	2.83111	0	0	0	0	0	0	0	0	5.0492	0	0	0	0	0	0	0	0	0	0	0	0	0	0	1.3386	0	0	0	0	0	0	0	0	0	0	0	0	0	0	0	0	1.3386	1.3386	2.48211	0	1.3386	2.83111	0	0	0	0	0	1.3386	2.02081	0	2.02081	0	3.88376	0	0	0	0	6.64945	0	0	0	0	3.11191	2.02081	0	0	0	0	0	0	0	0	0	1.3386	0	0	0	0	0	0	0	0	0	0	0	1.3386	0	0	0	0	0	0	0	0	0	0	0	0	1.3386	3.34686	0	0	0	0	3.34686	0	0	0	2.02081	0	0	0	6.38489	1.3386	0	0	0	0	0	1.3386	0	0	0	0	0	0	1.3386	0	0	1.3386	0	4.48586	0	1.3386	3.11191	0	5.23639	0	0	0	3.726	0	0	1.3386	0	1.3386	2.02081	0	3.54885	0	0	0	3.34686	0	1.3386	1.3386	2.48211	1.3386	0	0	0	0	0	0	0	5.11433	6.02725	2.83111	5.11433	3.88376	6.02725	0	0	0	0	1.3386	0	1.3386	5.11433	0	1.3386	0	0	0	0	0	0	0	0	0	0	0	0	0	0	0	0	0	0	0	0	0	0	0	0	0	0	0	0	0	0	2.02081	0	0	0	0	0	0	0	0	0	0	1.3386	0	0	0	0	1.3386	2.83111	0	1.3386	0	2.02081	1.3386	4.02596	0	3.11191	0	2.48211	0	0	0	0	0	0	1.3386	4.38389	0	0	0	0	0	0	0	0	0	0	0	3.54885	0	3.54885	1.3386	0	0	0	5.11433	2.02081	0	0	2.48211	2.02081	2.02081	0	0	0	0	1.3386	2.48211	4.48586	0	0	0	0	0	0	0	0	0	0	0	1.3386	0	0	0	0	0	0	0	0	1.3386	1.3386	0	0	1.3386	0	0	0	0	0	0	0	0	0	2.02081	2.48211	0	0	3.34686	1.3386	0	0	0	1.3386	0	0	0	1.3386	0	2.02081	0	0	0	0	0	0	0	0	2.02081	0	0	0	1.3386	3.88376	1.3386	0	3.11191	0	0	0	2.83111	0	3.11191	0	0	0	0	0	0	0	0	0	0	0	0	0	0	0	0	1.3386	2.48211	2.02081	0	2.02081	0	1.3386	0	0	0	0	0	0	0	0	0	2.02081	0	0	0	0	1.3386	0	0	1.3386	0	0	0	0	0	0	0	0	0	0	4.15539	2.02081	1.3386	0	0	2.02081	0	0	0	0	0	0	0	0	0	0	1.3386	0	0	0	0	0	0	1.3386	0	0	0	0	1.3386	0	1.3386	0	0	0	0	0	0	0
851254_P1_P5	0	0	0	0	0	0	0	2.83491	0	2.02414	1.34127	0	0	1.34127	2.02414	0	0	0	0	0	0	2.02414	0	2.02414	0	0	0	0	0	0	0	2.83491	0	2.02414	0	0	0	3.11582	0	2.02414	0	1.34127	0	0	0	0	0	0	4.3881	0	1.34127	0	0	0	0	0	0	0	0	0	0	0	0	2.02414	0	1.34127	0	0	0	0	0	0	0	0	0	0	0	0	0	0	1.34127	2.02414	2.02414	0	0	2.48574	0	0	0	0	0	1.34127	3.55289	2.02414	2.83491	0	4.03011	0	0	0	0	7.07077	0	0	0	0	2.48574	2.02414	0	0	0	0	0	0	0	4.27835	0	1.34127	0	0	1.34127	0	0	0	0	1.34127	0	0	0	2.48574	1.34127	0	0	0	0	0	0	0	0	0	0	0	1.34127	0	0	0	0	0	0	0	0	0	0	0	0	0	5.11862	0	0	0	3.55289	0	0	0	0	0	0	0	0	0	0	0	0	0	0	5.18095	0	0	1.34127	0	3.88788	0	0	0	3.11582	0	0	0	0	1.34127	1.34127	0	2.02414	1.34127	0	0	2.02414	1.34127	0	0	2.48574	0	0	0	0	0	0	0	0	6.2796	6.81971	4.91366	4.91366	4.27835	6.49116	0	0	0	0	0	0	0	2.02414	0	2.48574	0	0	0	0	0	0	0	0	0	0	0	0	0	0	0	0	0	0	0	0	0	0	0	0	0	0	0	0	0	0	0	0	0	0	0	0	0	0	1.34127	0	0	1.34127	0	0	0	0	0	1.34127	0	2.02414	0	0	2.02414	4.15956	0	4.03011	0	2.83491	2.48574	0	0	0	0	0	0	3.55289	0	0	0	0	0	0	0	0	0	0	0	1.34127	0	2.02414	2.48574	0	0	0	4.03011	3.11582	1.34127	0	3.11582	2.02414	2.48574	0	0	0	0	2.02414	1.34127	5.11862	1.34127	0	0	0	0	0	0	0	0	0	0	2.02414	0	0	0	0	0	2.02414	2.02414	0	0	0	0	1.34127	0	1.34127	1.34127	0	0	0	0	0	0	0	0	0	0	0	1.34127	0	0	0	0	0	0	0	0	1.34127	0	0	0	0	0	0	0	0	0	0	2.48574	0	0	2.02414	0	3.35084	0	0	2.83491	0	0	1.34127	2.48574	0	2.83491	0	0	0	0	1.34127	0	0	0	2.02414	0	0	0	0	0	0	0	0	2.02414	0	0	0	0	0	0	0	0	0	0	0	0	0	0	1.34127	0	0	0	0	2.48574	1.34127	1.34127	2.02414	0	0	0	0	0	0	0	0	0	0	0	0	0	0	0	0	0	0	0	0	0	0	0	0	0	0	0	0	0	0	0	0	0	0	0	0	0	0	1.34127	0	1.34127	0	0	0	0	0	0	0
595061_P1_P5	0	2.00271	1.3241	1.3241	0	0	0	3.52686	0	1.3241	1.3241	0	0	0	2.00271	0	0	0	0	0	0	2.46239	0	3.09065	0	0	0	0	0	0	0	3.09065	0	4.25135	0	0	1.3241	4.25135	0	1.3241	0	0	0	0	0	0	0	0	0	0	0	0	0	1.3241	0	0	0	0	0	0	0	0	0	0	0	0	0	0	0	0	0	0	1.3241	0	0	0	0	0	0	0	0	0	1.3241	0	0	2.00271	0	0	0	0	0	1.3241	3.09065	2.46239	3.52686	0	3.09065	0	0	0	0	5.42979	0	2.00271	0	0	2.00271	0	0	0	0	0	0	0	0	0	0	0	0	0	0	0	0	0	0	0	0	0	0	1.3241	0	0	0	1.3241	0	0	0	0	1.3241	0	0	0	0	0	0	0	0	0	4.55805	0	0	1.3241	1.3241	0	2.00271	0	5.61825	0	0	0	0	0	0	0	0	0	0	0	0	0	0	0	0	2.00271	0	5.47926	0	0	5.96934	0	3.52686	0	0	0	3.86134	0	0	2.46239	0	1.3241	2.00271	0	0	2.46239	0	0	2.46239	0	1.3241	0	2.00271	1.3241	0	0	0	0	0	0	1.3241	5.86153	6.90445	0	4.13269	3.09065	4.00339	0	0	0	0	0	0	4.46288	5.66175	0	0	0	1.3241	0	0	0	0	0	0	0	0	0	0	0	0	0	0	0	0	0	0	0	0	0	0	0	0	0	0	0	0	0	0	0	1.3241	0	0	0	0	0	0	0	0	0	0	0	0	0	1.3241	0	3.32518	0	0	2.81045	4.00339	0	3.32518	0	3.52686	0	1.3241	0	0	0	0	0	4.81084	0	0	0	0	0	0	0	0	0	0	0	2.00271	0	0	1.3241	0	0	0	5.09097	3.09065	2.00271	0	3.70377	0	0	0	0	0	0	0	4.36099	1.3241	0	0	0	0	0	0	0	0	0	0	0	1.3241	0	0	0	0	0	0	2.46239	0	0	0	0	2.00271	0	0	0	1.3241	0	0	0	0	0	0	0	1.3241	0	0	3.32518	1.3241	0	0	0	0	0	0	1.3241	0	0	3.52686	0	0	0	0	0	0	0	0	0	0	0	2.00271	2.46239	4.36099	0	0	0	0	0	0	2.46239	0	3.32518	0	0	0	3.86134	1.3241	0	0	0	1.3241	0	1.3241	0	0	2.46239	0	0	0	0	1.3241	0	0	1.3241	1.3241	0	0	0	0	0	0	0	0	0	2.46239	0	0	1.3241	0	3.70377	2.00271	0	0	0	0	1.3241	0	0	0	0	0	0	0	2.00271	1.3241	2.00271	0	0	0	0	0	0	0	0	0	0	0	0	0	0	0	1.3241	0	0	0	0	0	0	2.00271	0	0	0	0	0	0	0	2.46239	0	0	1.3241	0
273570_P1_P5	0	3.09449	1.32671	0	0	0	0	2.00597	0	0	0	1.32671	0	0	0	0	0	0	0	0	0	0	0	3.53083	0	0	1.32671	0	0	0	0	4.6515	0	0	0	0	0	2.00597	0	2.00597	0	0	0	0	0	0	0	0	5.70824	5.03008	2.00597	0	0	0	0	0	0	0	0	0	0	0	0	0	0	1.32671	0	0	1.32671	0	0	0	0	0	0	0	0	0	0	0	0	1.32671	0	0	1.32671	2.46594	0	0	0	0	1.32671	2.00597	2.81418	1.32671	0	0	2.00597	0	0	0	0	5.6225	0	0	0	0	5.828	1.32671	0	0	0	0	0	0	0	0	0	3.09449	0	0	2.00597	0	0	0	0	0	0	0	0	0	0	0	0	0	0	0	0	0	2.46594	0	3.53083	0	0	6.77607	0	0	0	0	2.46594	0	0	0	2.00597	0	1.32671	0	4.25547	2.81418	0	0	0	0	0	0	0	0	1.32671	0	0	0	0	0	0	0	0	2.81418	0	0	0	0	4.36512	0	0	0	1.32671	0	0	0	0	0	3.32909	0	0	0	3.32909	0	2.81418	0	0	0	0	0	0	0	0	0	0	0	1.32671	4.89033	5.32969	3.70779	4.25547	0	6.39157	0	0	3.70779	0	1.32671	0	2.00597	1.32671	0	1.32671	0	0	0	0	0	0	0	0	0	0	0	0	0	0	0	0	0	0	0	0	0	0	0	0	0	0	1.32671	5.43404	0	0	2.00597	0	0	0	0	0	0	0	0	0	0	2.00597	0	0	1.32671	0	0	3.53083	0	0	0	1.32671	1.32671	2.46594	0	2.81418	0	1.32671	0	0	0	0	0	0	0	0	1.32671	0	0	0	0	0	0	0	0	0	0	0	0	1.32671	1.32671	0	0	0	3.86539	2.46594	0	0	1.32671	1.32671	0	0	0	0	0	0	2.46594	4.73558	0	0	0	0	0	0	0	0	0	0	0	0	0	0	0	1.32671	0	0	4.00746	0	0	0	0	0	0	0	4.00746	1.32671	0	0	0	0	0	0	0	1.32671	2.81418	0	2.46594	0	3.86539	0	0	0	0	0	0	0	0	2.00597	0	2.00597	0	0	0	0	0	0	2.00597	0	0	2.46594	0	3.09449	1.32671	0	4.46703	0	0	0	2.46594	0	0	0	0	0	1.32671	0	0	0	0	2.00597	0	2.00597	0	0	0	0	0	2.81418	0	0	0	0	0	0	0	0	0	0	0	0	0	0	0	2.00597	0	4.9619	0	0	2.00597	1.32671	0	2.00597	0	0	0	0	0	0	0	0	0	0	0	0	0	0	2.46594	0	0	0	0	0	0	0	0	0	0	1.32671	0	0	0	0	0	0	0	0	0	0	0	0	0	0	2.46594	0	0	0	0	0	0	0
21567_P1_P5	0	2.02581	2.02581	0	0	0	0	3.35284	0	2.02581	0	0	0	2.83681	0	0	0	0	0	0	0	1.34261	0	1.34261	0	0	1.34261	0	0	0	0	3.73214	0	0	0	0	1.34261	0	1.34261	0	0	0	0	0	0	0	1.34261	0	1.34261	0	1.34261	0	0	0	0	0	0	0	0	0	0	0	0	0	0	0	0	0	1.34261	0	0	0	1.34261	0	0	0	0	0	0	0	1.34261	2.02581	2.02581	0	1.34261	2.48756	0	0	0	0	0	2.48756	2.48756	0	2.83681	0	1.34261	1.34261	0	0	0	6.72048	0	0	0	0	4.16165	2.02581	0	0	0	0	0	0	0	1.34261	0	1.34261	0	0	0	0	0	0	0	2.02581	0	0	0	0	0	0	0	0	0	0	0	0	2.48756	2.02581	4.39021	2.02581	0	5.81505	0	0	0	0	3.11778	0	0	0	3.35284	0	0	0	4.28045	1.34261	2.02581	0	1.34261	1.34261	0	0	0	0	0	0	0	0	0	0	0	0	3.55492	3.35284	0	0	0	0	2.48756	0	0	0	3.55492	0	0	0	0	2.48756	2.02581	0	0	1.34261	1.34261	0	5.45978	0	0	0	0	1.34261	0	0	0	0	0	0	0	5.30021	5.7341	3.55492	4.67681	1.34261	6.30999	0	0	0	0	0	0	0	0	0	1.34261	0	0	0	0	0	0	0	0	0	0	0	0	0	1.34261	0	0	0	0	0	0	0	0	0	0	0	0	0	3.88995	0	0	1.34261	0	0	0	0	0	0	0	0	0	0	0	0	0	0	0	0	1.34261	0	0	1.34261	1.34261	0	2.83681	0	2.02581	0	0	0	0	0	0	0	0	1.34261	0	0	0	0	0	0	0	0	0	0	0	0	2.02581	0	1.34261	1.34261	0	0	0	4.39021	2.02581	2.83681	0	2.02581	2.48756	1.34261	0	0	0	0	0	2.83681	3.11778	0	0	0	0	0	0	0	0	0	0	0	0	0	0	0	0	0	0	3.11778	0	0	0	0	0	0	1.34261	2.48756	3.73214	0	0	0	0	0	0	1.34261	0	0	0	0	0	0	0	0	0	1.34261	0	0	0	0	0	0	1.34261	2.02581	1.34261	0	1.34261	0	1.34261	0	0	0	2.02581	2.02581	5.69185	2.83681	0	6.22367	0	0	0	1.34261	3.11778	1.34261	0	0	0	0	0	0	0	0	2.02581	0	0	0	0	1.34261	0	0	3.73214	1.34261	0	0	0	0	0	0	0	0	0	0	0	0	0	0	0	1.34261	4.76095	0	0	3.11778	1.34261	0	0	0	0	0	0	0	0	0	0	0	0	0	0	1.34261	0	2.02581	0	0	0	1.34261	0	0	0	0	2.48756	0	0	0	0	0	0	0	0	0	2.02581	1.34261	0	0	0	2.02581	0	2.02581	0	0	2.48756	0	0	0	0
299195_P1_P5	0	2.01749	0	0	0	0	0	2.82732	0	0	0	0	0	0	2.01749	0	0	0	0	0	0	1.33593	0	3.34289	0	0	1.33593	0	0	0	0	2.82732	0	2.01749	0	0	1.33593	3.10801	0	2.82732	0	0	0	0	0	0	0	0	5.17237	0	0	0	0	2.01749	2.01749	0	0	0	0	0	0	0	0	3.10801	0	0	0	0	0	0	0	0	0	0	0	0	0	0	0	0	0	0	0	0	1.33593	2.4785	0	0	0	0	0	1.33593	3.10801	0	4.26998	0	2.82732	0	0	0	0	6.3539	0	0	0	0	3.10801	0	0	0	0	0	0	0	0	2.4785	0	0	1.33593	0	0	0	0	0	0	0	0	0	0	2.4785	0	0	0	0	0	0	0	0	1.33593	0	0	0	1.33593	4.3797	0	0	0	0	2.01749	0	0	0	2.01749	0	2.01749	0	5.59264	0	0	0	3.34289	0	0	0	0	0	0	0	0	0	0	0	0	0	0	4.02183	1.33593	2.4785	2.4785	0	4.97672	0	0	0	4.15123	0	0	0	0	3.54482	2.82732	1.33593	2.01749	0	0	0	3.54482	0	2.01749	0	2.01749	0	0	0	0	0	0	0	0	6.08901	6.18282	3.34289	4.3797	3.72193	5.84304	0	0	1.33593	0	2.4785	0	2.82732	4.90513	0	1.33593	0	0	0	0	0	0	0	0	0	0	0	0	0	1.33593	0	0	0	0	0	0	0	0	0	0	0	0	0	0	0	0	0	0	0	0	0	0	0	0	0	0	0	0	0	0	0	0	0	0	0	0	0	2.01749	1.33593	4.26998	0	3.72193	0	2.01749	3.34289	1.33593	0	0	0	0	0	2.01749	0	0	0	0	0	0	0	0	0	0	0	1.33593	0	3.72193	0	0	0	0	5.28946	3.10801	0	0	2.01749	0	1.33593	0	0	0	0	2.01749	3.10801	4.90513	0	0	0	2.4785	0	0	0	0	0	0	0	0	0	1.33593	0	0	0	1.33593	2.01749	0	0	0	0	0	0	0	1.33593	0	0	0	0	0	0	0	0	0	1.33593	0	2.01749	0	0	0	0	0	0	0	0	0	0	2.01749	0	0	0	0	0	0	0	0	2.01749	0	0	0	1.33593	4.02183	2.4785	0	5.63751	0	0	0	2.82732	2.01749	1.33593	0	0	0	0	0	0	0	0	2.01749	0	0	0	0	0	0	0	0	0	0	0	0	0	0	0	0	0	0	0	0	0	0	0	2.4785	0	0	0	0	1.33593	0	0	0	0	0	0	0	0	0	0	0	0	0	1.33593	2.01749	2.4785	0	0	0	0	0	0	0	0	0	0	0	0	0	0	0	0	0	0	0	0	1.33593	0	0	1.33593	0	0	0	1.33593	1.33593	0	0	0	0	0	0
82137_P1_P5	0	2.79201	0	3.07166	0	0	0	1.3112	0	0	0	1.3112	0	0	1.98658	0	0	0	0	0	0	1.3112	0	4.34051	0	0	0	1.3112	0	0	0	5.13233	0	1.3112	0	0	1.98658	0	1.3112	0	0	0	0	0	0	0	0	0	4.79008	6.1422	0	0	0	0	0	0	0	0	0	0	0	0	0	0	0	0	0	0	0	0	0	0	1.3112	0	0	0	0	0	0	0	0	0	0	0	0	2.44478	0	0	0	0	0	3.8413	1.98658	0	3.8413	0	0	0	0	0	0	5.59716	0	1.3112	0	0	3.50721	0	0	0	0	0	0	0	0	0	0	0	0	0	0	0	0	0	0	0	0	0	0	0	2.44478	0	0	0	0	0	0	0	2.44478	0	0	2.44478	1.3112	4.34051	0	0	0	0	0	0	0	1.3112	1.3112	0	0	0	5.13233	1.98658	0	0	0	0	0	0	0	0	0	0	0	0	0	0	1.98658	0	0	3.9832	0	0	3.07166	0	1.98658	0	0	0	3.50721	0	0	0	0	1.3112	3.9832	0	0	1.3112	0	1.98658	3.9832	0	0	0	0	1.98658	0	0	0	0	0	0	0	4.86533	6.08037	1.3112	4.53743	0	5.98236	0	0	2.44478	0	3.6839	1.98658	2.44478	4.23095	0	1.98658	0	1.3112	0	0	0	0	0	0	0	0	0	0	0	0	0	0	0	0	1.3112	0	0	0	1.98658	0	0	0	3.07166	6.20149	0	0	0	0	0	0	0	0	0	0	0	0	0	0	0	0	5.07007	0	0	0	0	0	0	0	1.98658	4.44233	0	1.98658	0	0	1.3112	0	0	0	0	0	2.79201	5.07007	0	0	0	0	0	0	0	0	0	0	0	0	0	0	0	0	0	0	3.07166	1.98658	1.98658	0	3.30581	0	1.3112	0	0	0	0	0	4.79008	1.98658	0	0	0	0	0	0	0	0	0	0	0	0	0	0	0	0	0	0	4.23095	0	0	0	0	1.3112	0	1.98658	2.44478	1.98658	0	0	0	0	0	0	0	0	1.98658	0	2.79201	0	0	0	0	0	0	0	0	0	0	2.44478	0	0	0	0	0	0	0	0	0	0	0	0	1.3112	2.44478	0	0	0	0	0	0	3.8413	0	0	0	0	0	1.98658	0	0	0	0	0	0	2.44478	0	0	0	0	0	2.44478	0	0	0	1.98658	1.3112	0	0	0	0	0	0	0	0	0	0	0	0	0	0	0	4.79008	0	0	1.3112	0	0	0	0	0	0	0	0	0	0	0	0	0	0	0	2.44478	0	0	0	0	0	0	0	0	0	0	0	0	0	0	0	0	0	0	0	0	0	0	0	0	1.3112	0	0	0	0	0	0	0
305018_P1_P5	0	1.99946	1.99946	0	0	0	0	1.99946	0	0	0	0	0	3.08683	1.3215	0	0	0	0	0	0	1.99946	0	2.80674	0	0	0	0	0	0	0	3.08683	0	0	0	0	0	0	0	1.99946	0	0	0	0	0	0	1.3215	0	3.99932	1.99946	0	0	0	0	0	0	0	0	0	0	1.99946	0	0	2.80674	0	1.3215	0	0	0	0	0	0	0	0	0	0	0	0	0	1.3215	0	0	0	0	1.3215	1.3215	0	0	0	0	0	2.45884	1.3215	1.99946	3.08683	0	2.45884	0	0	0	0	6.4831	0	0	0	0	2.45884	0	0	0	0	1.99946	0	0	0	1.3215	0	0	0	0	0	0	0	0	0	1.3215	0	1.3215	0	1.3215	0	0	0	0	0	0	0	0	2.45884	0	3.08683	0	0	7.32121	0	0	0	0	0	1.3215	0	0	2.45884	0	0	0	3.99932	3.99932	0	0	2.45884	0	0	0	0	0	1.3215	0	0	0	1.3215	0	0	0	1.3215	1.3215	0	0	0	0	3.08683	0	0	0	3.08683	0	0	1.3215	0	0	0	0	0	0	1.99946	0	5.74076	0	0	0	1.3215	1.3215	0	0	0	0	0	0	0	4.80666	5.02167	1.3215	4.45874	2.45884	6.53067	0	0	3.32128	0	3.32128	0	1.3215	1.3215	0	2.45884	0	0	0	0	0	0	0	0	0	0	0	0	0	0	0	0	0	0	0	0	0	0	0	0	0	0	1.3215	4.72723	0	0	3.08683	0	0	0	0	0	0	0	0	1.3215	0	0	0	0	0	0	0	0	0	1.3215	1.3215	1.3215	0	2.45884	0	0	0	3.08683	1.3215	0	0	0	0	0	1.3215	1.3215	0	0	0	0	0	0	0	0	0	0	0	0	0	0	0	0	0	0	5.14905	3.08683	1.99946	0	2.45884	0	0	0	0	0	0	0	1.3215	4.80666	0	0	0	0	0	0	0	0	0	0	0	0	0	1.3215	0	0	0	0	3.32128	0	0	0	0	1.3215	0	0	1.3215	1.3215	0	0	1.3215	0	0	0	0	1.3215	0	0	0	0	2.45884	0	0	1.3215	1.99946	0	1.3215	0	0	0	0	0	0	0	0	0	3.5229	1.3215	0	0	0	0	0	3.85731	0	0	4.5539	0	0	0	1.3215	0	0	0	0	0	0	0	0	2.45884	0	0	0	3.08683	0	0	0	0	0	2.45884	0	1.3215	0	0	0	0	0	0	0	0	0	0	0	0	0	1.3215	0	5.81947	0	0	3.08683	1.3215	0	0	0	0	0	0	0	0	0	0	0	0	0	1.3215	0	0	0	0	0	0	0	0	0	0	0	2.80674	0	0	0	0	0	0	0	0	0	1.3215	0	0	0	0	0	0	1.3215	0	0	1.99946	0	0	0	0
241288_P1_P5	0	4.18328	4.29263	3.02734	0	0	0	3.46131	0	0	0	3.02734	0	0	1.28132	0	0	0	0	0	0	1.28132	0	3.02734	0	0	1.94906	0	0	0	0	4.29263	0	0	0	0	0	2.74899	1.28132	0	0	0	0	0	0	0	0	0	6.34189	3.93604	0	0	0	0	0	0	0	0	0	0	0	0	0	0	0	0	0	0	0	0	0	1.94906	0	0	0	0	0	0	0	0	0	0	0	0	0	1.28132	0	0	0	0	0	2.40377	2.40377	0	3.46131	0	3.63749	0	0	0	0	5.86356	0	1.28132	0	0	4.29263	1.28132	0	0	0	0	0	0	0	0	0	0	0	0	0	0	0	0	0	0	0	0	0	0	0	0	0	0	0	0	0	0	2.40377	0	0	0	1.28132	7.01965	0	0	0	0	1.28132	0	0	0	1.94906	0	0	0	6.18052	3.63749	0	0	1.94906	1.28132	0	0	0	0	0	0	0	0	0	0	0	0	0	1.94906	0	1.28132	3.02734	0	2.74899	0	0	0	2.40377	0	0	2.40377	0	0	3.93604	1.28132	0	0	2.40377	0	4.48924	0	0	0	0	0	0	0	0	0	0	0	0	4.18328	5.45676	0	4.18328	1.28132	6.15178	0	0	1.94906	0	2.40377	0	2.74899	2.40377	0	0	0	0	0	0	0	0	0	0	0	0	0	0	0	0	0	0	0	0	0	0	0	0	0	0	0	0	1.94906	3.26058	0	0	0	0	0	1.28132	0	0	0	0	0	0	0	0	0	0	3.02734	0	0	3.46131	0	0	0	0	1.28132	3.26058	0	2.74899	0	1.28132	0	0	0	0	0	0	2.74899	3.63749	0	0	0	0	0	0	0	0	0	0	0	2.40377	0	0	0	0	0	0	4.57833	2.74899	0	0	1.28132	0	0	0	1.28132	0	0	0	4.39428	0	0	0	0	0	0	0	0	0	0	0	0	0	0	0	0	2.40377	0	0	2.40377	0	0	0	0	0	0	2.74899	1.28132	1.94906	0	0	0	0	0	0	0	0	0	0	3.79447	0	1.94906	0	0	0	0	0	0	0	0	0	0	0	0	1.28132	0	1.28132	1.28132	0	0	0	0	1.28132	0	1.94906	0	0	1.94906	0	0	0	4.06495	0	0	0	0	0	1.94906	0	0	0	0	1.28132	0	3.63749	0	0	0	0	0	0	0	1.28132	0	3.02734	0	0	0	0	0	0	0	0	0	0	0	0	0	0	0	0	1.94906	1.28132	0	0	0	0	0	0	0	0	0	0	0	0	1.28132	0	0	0	0	4.39428	0	0	0	0	0	0	0	0	0	0	0	0	0	0	0	0	0	0	0	0	0	0	0	0	0	0	0	1.94906	0	0	0	0
138631_P1_P5	0	1.29732	0	0	0	0	0	3.05113	0	1.29732	0	0	0	0	1.29732	0	0	0	0	0	0	1.29732	0	1.96918	0	0	0	0	0	0	0	3.48595	0	2.42578	0	0	0	0	0	2.77208	0	0	0	0	0	0	0	0	0	0	0	0	0	0	1.29732	0	0	0	0	0	0	0	0	2.42578	0	1.96918	0	0	0	0	0	0	0	0	0	0	0	0	0	0	1.29732	0	2.42578	0	1.29732	2.77208	0	0	0	0	0	1.96918	1.29732	1.29732	3.28486	0	3.05113	0	0	0	0	6.26307	0	0	0	0	1.29732	0	0	0	0	0	0	0	0	0	0	1.29732	0	0	0	0	0	0	0	1.29732	0	0	0	1.29732	1.29732	0	0	0	0	0	0	0	0	0	0	0	0	0	0	0	0	0	1.29732	0	0	0	0	0	1.29732	0	5.57432	3.66241	0	0	0	0	0	0	0	0	0	1.29732	0	0	0	0	0	0	0	3.81962	0	0	0	0	5.43543	0	0	0	4.68826	0	0	0	0	1.29732	2.77208	0	0	0	0	0	4.98241	0	0	0	3.48595	1.96918	0	0	0	0	0	0	0	4.76761	6.14915	3.05113	3.81962	1.29732	5.52949	0	0	2.42578	0	2.42578	0	1.29732	1.96918	0	2.42578	0	0	0	0	0	0	0	0	0	0	0	0	0	0	0	0	0	0	0	0	0	0	0	0	0	0	1.96918	0	0	0	0	0	0	0	0	0	0	0	0	0	0	0	0	0	0	0	0	1.29732	0	0	0	0	0	3.28486	0	1.96918	0	2.42578	2.42578	0	0	0	0	0	2.42578	5.48323	0	0	0	0	0	0	0	0	0	0	0	1.96918	0	1.96918	0	0	0	0	4.76761	3.81962	1.96918	0	2.42578	0	0	0	0	0	0	1.29732	0	6.08864	0	0	0	1.29732	0	0	0	0	0	0	0	0	0	1.29732	0	1.29732	0	0	3.05113	0	0	0	0	0	0	0	0	1.29732	0	0	0	0	1.29732	0	0	0	1.29732	0	1.96918	0	1.96918	0	0	0	0	0	0	0	0	0	0	0	0	0	0	0	0	0	0	0	0	2.42578	1.29732	3.66241	4.42009	1.29732	7.33405	0	0	0	1.29732	0	1.29732	0	0	0	0	0	0	1.96918	0	0	0	1.29732	0	0	0	0	0	0	0	1.29732	0	1.29732	0	0	0	0	0	0	0	0	0	0	0	3.28486	0	0	0	0	3.96137	0	1.29732	1.29732	0	0	0	0	0	0	0	0	0	0	0	0	1.29732	0	0	0	0	0	0	0	0	0	0	0	0	0	0	0	0	0	0	0	0	1.29732	1.29732	0	1.96918	0	1.29732	0	1.29732	0	0	0	0	0	0	0
555539_P1_P5	0	0	0	1.31891	0	0	0	3.31739	0	1.99622	1.31891	1.31891	0	0	1.31891	0	0	0	0	0	0	2.80304	0	0	0	0	0	0	0	0	0	1.31891	0	3.85329	0	0	0	4.54976	0	0	0	0	0	0	0	0	0	0	1.31891	0	0	0	0	1.31891	1.31891	0	0	0	0	0	0	0	0	3.51896	0	1.31891	0	0	0	0	0	0	0	0	0	0	0	0	0	0	0	0	0	0	1.31891	2.45531	0	0	0	0	0	2.45531	0	2.45531	4.45462	0	3.31739	0	0	0	0	5.65327	0	0	0	0	1.99622	0	0	0	0	0	0	0	0	0	0	0	0	0	0	0	0	0	0	1.31891	0	0	0	1.31891	1.31891	0	0	0	0	0	0	0	0	0	0	0	1.99622	3.69579	0	0	0	0	3.08302	0	0	0	2.45531	0	0	0	6.50281	0	0	0	1.99622	0	0	0	0	0	1.99622	0	0	0	1.99622	0	0	0	0	4.35276	0	0	0	0	5.56492	0	0	0	3.51896	0	0	0	0	3.51896	2.80304	0	1.99622	0	1.99622	0	3.85329	0	1.31891	0	2.80304	1.31891	0	0	0	0	0	0	1.31891	5.20455	6.12431	3.51896	3.31739	1.99622	4.24315	0	0	1.31891	0	1.31891	0	1.31891	3.69579	0	1.31891	0	0	0	0	0	0	0	0	0	0	0	0	0	0	0	0	0	0	0	0	0	0	0	0	0	0	0	5.14485	0	0	0	0	0	0	0	0	0	0	0	0	0	1.31891	0	0	1.31891	0	0	1.31891	0	0	1.99622	1.99622	2.45531	4.45462	0	1.99622	0	1.31891	1.99622	0	0	0	0	0	0	3.31739	0	0	0	0	0	0	0	0	0	0	0	1.31891	0	0	1.31891	0	0	0	3.85329	2.45531	1.31891	0	3.69579	0	1.31891	0	0	0	0	0	0	3.08302	0	0	0	0	0	0	0	0	0	0	0	1.99622	0	1.31891	1.31891	0	0	1.31891	3.99527	0	0	0	0	1.99622	0	0	1.31891	2.45531	0	0	0	0	0	0	0	0	0	0	1.99622	0	0	0	0	0	0	0	0	1.31891	0	3.51896	0	0	0	0	0	3.08302	0	1.31891	2.45531	0	0	0	0	5.26188	2.45531	0	6.78291	0	0	1.99622	3.08302	0	2.80304	0	0	0	0	0	1.99622	2.45531	0	1.31891	0	1.31891	0	0	0	0	0	1.31891	0	0	0	1.31891	1.31891	0	0	0	0	0	1.31891	0	0	0	0	2.80304	0	2.45531	1.31891	0	2.80304	0	0	1.31891	0	0	0	0	0	0	0	0	0	0	0	0	0	0	0	0	0	0	0	0	0	0	0	2.45531	0	0	0	0	0	0	0	0	0	3.08302	0	0	0	0	1.31891	0	0	0	0	1.99622	0	0	0	0
69404_P1_P5	0	1.32933	0	0	0	0	0	2.00925	0	0	1.32933	0	0	0	1.32933	0	0	0	0	0	0	3.33302	0	2.00925	0	0	2.00925	0	0	0	0	3.33302	0	2.81792	0	0	0	4.36927	0	2.00925	0	0	0	0	0	0	0	0	3.71181	1.32933	0	0	0	0	1.32933	0	0	0	0	0	0	0	0	4.36927	0	2.00925	0	0	0	0	0	0	0	0	0	0	0	0	0	0	0	1.32933	2.00925	0	2.00925	3.09833	0	0	0	0	0	0	3.33302	2.00925	0	0	3.09833	0	0	0	0	4.56638	0	0	0	0	2.00925	1.32933	0	0	0	0	0	0	0	0	0	2.00925	0	0	1.32933	0	0	0	0	0	0	0	0	2.00925	2.00925	0	0	1.32933	0	0	0	0	0	0	4.01155	2.00925	0	5.16172	0	0	0	0	1.32933	0	0	0	0	0	0	0	5.62677	2.00925	0	0	0	0	0	0	0	0	1.32933	0	0	0	0	0	0	0	0	3.86945	0	1.32933	0	0	3.86945	0	0	0	3.71181	0	0	1.32933	0	3.09833	0	0	3.53481	1.32933	1.32933	0	3.53481	0	1.32933	0	0	1.32933	0	0	0	0	0	0	0	5.22144	5.38706	2.81792	2.00925	2.46952	4.01155	0	0	0	0	0	0	1.32933	1.32933	0	1.32933	0	1.32933	0	0	0	0	0	0	0	0	0	0	0	0	0	0	0	0	0	0	0	0	0	0	0	0	0	1.32933	0	0	0	0	0	1.32933	0	0	0	0	0	0	0	1.32933	0	0	0	0	0	1.32933	0	0	0	2.00925	1.32933	4.73977	0	2.81792	0	1.32933	3.53481	0	0	0	0	0	0	3.53481	0	0	0	0	0	0	1.32933	0	0	0	0	2.46952	0	2.46952	2.00925	0	0	0	4.36927	3.09833	1.32933	0	2.81792	1.32933	0	0	0	0	0	2.00925	2.00925	5.16172	0	0	0	1.32933	0	0	0	0	0	0	0	3.09833	0	0	1.32933	0	0	0	1.32933	0	0	0	0	0	0	0	0	0	0	0	0	0	0	0	0	1.32933	1.32933	0	1.32933	0	1.32933	0	0	0	0	0	0	0	0	2.00925	0	0	1.32933	0	0	0	0	2.00925	2.46952	0	0	0	0	4.36927	3.53481	0	8.0207	0	0	2.00925	2.00925	1.32933	1.32933	0	0	0	1.32933	1.32933	0	1.32933	0	2.00925	0	0	0	0	0	0	0	0	1.32933	2.00925	0	1.32933	0	0	0	0	0	0	0	0	0	0	0	2.46952	0	2.00925	0	0	3.53481	2.00925	0	1.32933	0	0	0	0	0	0	0	0	0	0	0	1.32933	1.32933	0	0	0	0	0	0	1.32933	0	0	0	0	0	0	0	0	0	0	0	0	0	2.46952	0	0	0	0	0	0	0	0	0	1.32933	0	0	0	0
336293_P1_P5	0	3.47073	2.41218	1.95674	0	0	0	2.41218	0	0	0	0	0	0	2.41218	0	0	0	0	0	0	0	0	4.40415	0	1.28743	1.95674	0	0	0	0	4.07469	0	2.41218	0	0	1.95674	1.28743	1.28743	2.41218	0	0	0	0	0	5.31849	0	0	5.55795	6.47405	0	0	0	0	0	0	0	0	0	0	0	0	0	0	0	0	0	0	0	0	0	0	1.28743	0	0	0	0	0	0	0	0	0	0	0	0	3.03643	0	0	0	0	0	1.28743	3.47073	1.28743	3.94572	0	2.75781	0	0	0	0	4.49913	0	1.28743	0	0	3.80408	0	0	0	0	0	0	0	0	0	0	0	0	0	0	0	0	0	0	0	0	0	0	0	1.28743	0	0	0	0	0	0	0	3.80408	0	5.15308	0	0	6.52008	0	0	0	0	2.41218	0	0	0	1.28743	0	1.28743	0	5.31849	0	0	0	1.95674	0	0	0	0	0	0	0	0	0	0	0	0	1.28743	0	3.47073	0	1.28743	4.19307	0	0	0	0	0	2.75781	0	0	0	0	2.41218	1.95674	0	0	2.41218	2.75781	1.28743	3.26986	0	0	0	0	1.95674	0	0	0	0	0	0	0	4.96622	5.94295	1.28743	3.47073	0	4.30246	0	0	1.28743	0	2.41218	0	3.26986	3.94572	0	2.75781	0	0	0	0	0	0	0	0	0	0	0	0	0	0	0	0	0	0	0	0	0	0	0	0	0	0	0	5.72446	0	0	0	0	0	0	0	0	0	0	0	0	0	0	0	0	3.47073	0	0	0	0	0	0	0	1.28743	3.64701	0	3.47073	0	0	2.41218	0	0	0	0	0	2.41218	2.75781	0	0	0	0	0	0	0	0	0	0	0	1.95674	0	0	0	0	0	0	2.75781	2.75781	0	0	3.03643	0	1.28743	0	0	0	0	1.28743	3.80408	2.41218	0	0	0	0	0	0	0	0	0	0	0	0	0	0	0	0	0	0	4.19307	0	0	0	0	1.95674	0	0	1.28743	1.28743	0	0	0	0	0	0	0	0	1.95674	0	2.41218	0	1.28743	0	0	0	0	0	0	0	0	2.75781	0	0	0	0	0	0	0	0	0	0	0	1.28743	0	2.75781	0	0	1.28743	0	0	1.28743	3.80408	0	1.95674	0	0	0	1.95674	1.28743	0	0	0	0	0	3.47073	1.28743	1.28743	1.28743	0	0	1.95674	0	0	0	1.28743	0	0	0	0	0	0	0	0	0	0	0	2.41218	0	0	1.28743	0	2.41218	1.28743	0	1.95674	0	0	1.28743	0	0	0	0	0	0	0	0	0	1.28743	0	0	3.26986	0	0	0	0	0	0	0	0	0	0	0	0	0	0	0	0	0	0	0	0	0	0	1.28743	0	0	0	0	1.95674	0	0	0	0
792965_P1_P5	2.54565	0	2.07923	0	0	0	0	2.07923	0	0	1.38565	0	0	0	2.89755	0	0	0	0	0	0	1.38565	0	2.89755	0	1.38565	0	0	0	0	0	2.89755	0	2.89755	0	0	0	1.38565	1.38565	2.07923	0	0	0	0	0	0	0	0	3.9557	3.79735	0	0	0	0	0	0	0	0	0	0	0	0	0	2.89755	0	0	0	0	0	0	0	0	0	0	0	0	0	0	0	0	0	0	0	0	0	2.54565	0	0	0	0	0	1.38565	2.54565	2.07923	5.52861	0	1.38565	0	0	0	0	6.16928	2.07923	0	0	0	2.07923	2.54565	0	0	0	0	0	0	0	1.38565	0	0	0	0	0	0	0	0	0	0	0	0	0	1.38565	2.07923	0	0	2.07923	0	0	0	0	2.89755	0	0	0	0	3.79735	0	0	0	0	2.54565	0	0	1.38565	1.38565	0	0	0	5.52861	3.79735	0	0	0	0	0	0	0	0	0	0	0	0	0	0	0	0	0	5.18919	0	0	2.54565	0	4.3473	0	0	0	2.54565	0	1.38565	1.38565	0	0	2.89755	0	2.07923	2.07923	0	0	1.38565	1.38565	1.38565	0	2.89755	0	0	0	0	0	0	0	0	6.03378	6.06886	2.07923	4.3473	3.79735	5.80319	0	0	1.38565	0	0	0	2.07923	2.89755	0	2.07923	0	1.38565	3.9557	0	0	0	0	0	0	0	0	0	6.46102	0	1.38565	0	0	0	0	0	0	0	0	0	0	0	2.07923	0	0	0	0	0	0	0	0	0	0	0	0	0	0	1.38565	0	0	0	0	0	2.07923	0	0	0	1.38565	2.54565	3.61945	0	2.07923	1.38565	2.07923	0	1.38565	0	0	0	0	1.38565	5.36886	1.38565	1.38565	0	0	0	0	1.38565	0	0	0	0	2.07923	0	2.07923	0	0	0	0	3.9557	3.18023	0	0	3.79735	0	2.89755	0	0	0	0	1.38565	4.09837	2.89755	0	0	0	0	0	0	0	0	0	0	0	0	0	1.38565	0	2.07923	0	0	2.07923	0	0	0	0	2.54565	0	0	0	3.41649	0	0	0	0	0	0	0	0	0	0	2.54565	1.38565	1.38565	0	0	0	0	0	0	0	0	3.18023	0	0	0	0	0	0	1.38565	0	0	0	0	2.07923	1.38565	2.89755	0	0	2.07923	0	0	0	0	0	2.07923	0	0	0	1.38565	0	0	0	0	0	0	0	0	0	0	0	0	2.07923	0	0	0	1.38565	2.07923	0	0	0	0	0	0	0	0	0	0	2.54565	0	0	0	0	1.38565	0	0	0	0	0	0	0	0	0	0	0	0	0	2.54565	1.38565	0	0	0	1.38565	0	0	0	0	1.38565	0	0	2.07923	0	0	0	1.38565	0	0	0	0	0	0	0	0	0	0	0	0	0	0	1.38565	1.38565	0	0	0	0
573746_P1_P5	0	0	1.99946	0	0	0	0	0	0	0	0	0	0	2.80674	1.99946	0	0	0	0	0	0	1.99946	0	1.3215	1.3215	0	1.99946	1.3215	0	0	0	3.99932	0	0	0	0	0	0	0	3.32128	0	0	0	0	0	0	0	0	0	0	5.74076	1.99946	0	0	1.3215	0	0	0	0	0	0	1.3215	0	0	0	0	0	0	0	0	0	0	0	2.80674	0	0	0	1.3215	1.3215	3.08683	1.3215	0	0	0	0	2.45884	0	3.99932	2.45884	1.3215	0	2.80674	3.99932	0	5.614	2.80674	1.3215	3.85731	3.08683	0	0	3.5229	0	1.3215	1.99946	0	0	0	1.99946	1.3215	0	0	0	0	0	0	0	0	0	0	0	0	0	0	0	0	0	2.45884	0	0	0	0	1.99946	0	0	0	0	0	0	0	0	0	0	0	0	0	0	0	3.99932	0	0	0	2.80674	0	1.3215	0	4.1286	4.5539	0	0	0	0	0	0	0	0	0	0	0	0	1.3215	0	0	0	0	0	0	0	0	0	0	0	0	0	1.99946	0	0	1.3215	0	0	1.3215	0	3.85731	1.99946	0	0	3.32128	0	0	0	0	0	0	0	3.08683	0	2.45884	2.45884	0	6.3302	6.62134	1.99946	1.99946	0	0	0	1.3215	0	0	0	0	3.69977	3.08683	0	0	0	1.99946	0	0	0	0	0	0	0	0	0	0	0	0	2.80674	0	0	0	0	0	0	0	0	0	0	0	0	0	0	0	0	0	0	0	0	1.3215	0	0	5.99929	0	0	0	0	0	0	1.3215	1.3215	0	0	2.45884	1.3215	0	0	3.85731	0	3.08683	0	3.99932	1.99946	0	0	0	0	0	2.45884	4.64316	3.69977	0	0	1.3215	0	0	0	1.3215	1.3215	0	0	0	0	0	0	2.45884	3.5229	3.32128	4.1286	1.99946	0	0	0	0	0	0	0	1.3215	1.3215	0	0	0	0	0	0	0	0	0	0	0	0	0	0	0	0	0	0	1.99946	0	0	1.3215	0	0	0	1.3215	0	0	4.24724	0	0	0	0	0	0	0	0	1.99946	0	0	0	0	2.45884	1.3215	0	0	0	0	0	0	0	0	3.5229	0	1.99946	0	1.3215	0	0	3.32128	0	0	0	0	1.3215	1.3215	3.69977	0	0	0	0	0	0	1.99946	0	3.08683	0	0	0	0	0	1.3215	1.99946	0	0	0	0	0	0	0	0	0	0	1.99946	1.3215	0	0	0	0	2.45884	2.45884	1.3215	0	0	0	0	1.3215	0	0	0	0	1.99946	0	1.3215	0	0	0	0	0	0	0	0	0	0	0	0	0	1.3215	0	0	0	1.3215	0	0	0	4.1286	2.80674	5.69973	0	0	0	3.08683	1.3215	0	0	0	0	0	0	0	0	0	0	0	0	0	0	1.3215	0	0	1.99946	1.3215	0	0	0
254711_P1_P5	0	0	1.36169	0	0	0	0	2.86383	0	0	0	2.04953	0	0	1.36169	0	0	0	0	0	0	1.36169	0	4.94614	0	0	0	0	0	0	0	2.51338	0	3.91922	0	0	0	2.04953	0	0	0	0	0	0	0	2.04953	0	0	2.51338	2.04953	0	0	0	0	0	0	0	0	0	0	0	0	0	1.36169	0	0	0	0	0	0	0	0	0	0	0	0	0	0	0	0	2.04953	0	2.51338	0	0	3.14556	0	0	0	0	0	0	4.06165	0	5.72261	0	3.14556	0	0	0	0	5.08606	0	0	0	0	5.43916	0	0	0	0	0	0	0	0	0	0	0	0	0	0	0	0	0	0	2.04953	0	0	0	0	0	0	0	0	0	0	0	0	3.91922	0	0	0	0	4.06165	0	0	0	0	1.36169	0	0	0	2.04953	0	1.36169	0	6.34097	3.58364	0	0	1.36169	0	0	0	0	0	0	0	0	0	0	0	0	0	0	4.52218	0	2.51338	2.51338	0	5.21361	0	0	0	4.61753	0	0	0	0	1.36169	3.38117	1.36169	0	0	2.51338	0	4.06165	0	0	0	2.04953	1.36169	0	0	0	0	0	0	0	5.43916	5.88471	1.36169	2.04953	0	4.19128	0	0	2.51338	0	2.04953	0	4.42009	5.84586	0	1.36169	0	0	0	0	0	0	0	0	0	0	0	0	0	0	0	0	0	0	0	0	0	0	0	0	0	0	0	4.19128	0	0	0	0	0	0	0	0	0	0	0	0	0	0	0	0	0	0	0	0	0	0	0	0	0	2.86383	0	1.36169	0	2.04953	3.14556	0	0	0	0	0	2.86383	6.25462	0	0	0	0	0	0	0	0	0	0	0	1.36169	0	1.36169	0	0	0	0	4.19128	2.04953	3.14556	0	2.86383	0	1.36169	0	1.36169	0	0	1.36169	0	2.51338	0	0	0	0	0	0	0	0	0	0	0	0	0	0	0	0	0	0	3.58364	0	0	0	0	0	0	2.86383	2.51338	2.04953	0	0	0	0	0	0	0	0	0	0	1.36169	0	2.04953	0	0	0	0	0	0	0	0	1.36169	0	0	0	0	0	1.36169	2.04953	0	0	0	0	0	0	4.61753	0	0	4.31022	0	0	0	0	0	1.36169	0	0	0	0	1.36169	0	1.36169	0	0	0	1.36169	0	0	1.36169	0	0	0	0	0	0	0	1.36169	0	0	0	0	0	0	0	0	0	0	0	0	0	0	0	4.06165	0	0	0	0	0	0	0	0	0	0	0	1.36169	0	0	1.36169	2.04953	0	0	1.36169	0	0	0	0	0	0	0	0	0	0	0	0	0	0	0	0	0	0	0	0	0	0	2.04953	0	2.04953	2.04953	0	0	0	0	0	0
186641_P1_P5	0	1.33593	0	1.33593	0	0	0	1.33593	0	2.82732	0	1.33593	0	0	2.01749	0	0	0	0	0	0	1.33593	0	0	0	1.33593	2.82732	0	0	0	0	4.6662	0	4.3797	0	0	0	4.15123	1.33593	1.33593	0	0	0	0	0	0	0	0	0	0	0	0	0	0	0	0	0	0	0	0	0	0	0	0	0	0	0	0	0	0	0	0	0	0	0	0	0	0	0	0	2.4785	1.33593	0	0	0	3.10801	0	0	0	0	0	2.01749	2.82732	2.01749	4.3797	0	4.3797	0	0	0	0	6.15222	0	0	0	0	4.26998	2.01749	0	0	0	0	0	0	0	0	1.33593	0	0	0	0	0	0	0	0	1.33593	0	0	0	1.33593	1.33593	0	0	0	0	0	0	0	4.15123	0	0	0	0	5.17237	0	0	0	0	2.82732	0	0	1.33593	2.4785	0	0	0	5.68102	5.11005	0	0	2.82732	0	0	0	0	0	0	0	0	0	0	0	0	1.33593	0	3.34289	0	1.33593	3.72193	0	6.02291	0	0	0	4.02183	0	0	1.33593	0	2.01749	3.34289	1.33593	0	1.33593	2.82732	0	3.87966	0	0	0	4.02183	2.01749	0	0	0	0	0	0	1.33593	4.8298	6.3539	2.01749	3.34289	0	4.75032	0	0	1.33593	0	0	0	4.48165	5.34462	0	2.4785	0	1.33593	0	0	0	0	0	0	0	0	0	0	0	0	0	0	0	0	0	0	0	0	0	0	0	0	0	0	0	0	0	0	0	0	0	0	0	0	0	2.82732	0	0	0	0	0	0	0	2.01749	0	1.33593	1.33593	0	2.82732	4.3797	0	2.82732	0	3.10801	0	0	0	0	0	0	0	3.54482	0	0	0	0	0	0	0	0	0	0	0	2.01749	0	2.01749	0	0	0	0	4.48165	2.01749	2.4785	0	2.82732	0	0	0	0	0	0	1.33593	2.4785	2.82732	0	0	0	0	0	0	0	0	0	0	0	0	0	0	1.33593	0	0	0	3.34289	0	0	0	0	0	0	0	0	2.01749	0	0	0	0	0	0	1.33593	0	2.4785	0	2.01749	0	2.01749	0	0	0	0	0	0	0	0	1.33593	0	0	0	0	0	0	0	0	0	0	0	0	1.33593	3.54482	0	0	1.33593	0	0	2.01749	2.4785	0	1.33593	0	0	0	2.01749	0	1.33593	0	0	2.01749	0	0	1.33593	1.33593	0	0	0	2.01749	0	0	0	2.01749	0	0	0	0	0	0	0	0	0	0	0	2.01749	0	3.10801	0	0	4.02183	0	0	0	0	0	0	0	0	0	0	0	1.33593	0	0	0	1.33593	0	0	0	0	0	0	0	1.33593	0	0	1.33593	0	0	0	0	0	0	0	0	0	0	0	0	0	0	1.33593	0	0	0	0	2.01749	0	0	0	0
42284_P1_P5	0	2.45003	3.07732	0	0	0	0	2.45003	0	0	0	1.31504	0	0	1.31504	0	0	0	0	0	0	0	0	2.79751	0	0	0	1.31504	0	0	0	2.45003	0	0	0	0	1.31504	0	1.31504	1.31504	0	0	0	0	0	0	0	0	6.88947	5.98868	0	0	0	0	0	0	0	0	0	0	0	0	0	0	0	0	0	0	0	0	0	0	0	0	0	0	0	0	0	0	0	0	1.31504	0	0	1.99139	0	0	0	0	1.31504	1.31504	2.79751	0	3.84728	0	3.07732	0	0	0	0	6.05477	0	0	0	0	4.11845	1.31504	0	0	0	0	0	0	0	0	0	2.45003	0	0	0	0	0	0	0	0	0	0	0	1.99139	1.31504	0	0	0	0	0	0	0	2.45003	0	3.84728	0	0	5.91943	0	0	0	0	1.31504	0	0	0	1.99139	0	0	0	3.31159	1.31504	0	0	0	1.31504	0	0	0	0	0	0	0	0	0	0	1.31504	0	0	1.31504	0	0	0	0	3.07732	0	0	0	0	0	0	0	0	1.31504	3.68983	0	0	0	1.99139	0	4.54358	0	0	0	0	0	0	0	0	0	0	0	0	5.5586	5.77007	1.99139	3.98923	1.31504	6.75679	0	0	2.79751	0	3.07732	0	1.31504	1.99139	0	1.31504	0	0	0	0	0	0	0	0	0	0	0	0	0	0	0	0	0	0	0	0	0	0	0	0	0	0	1.31504	6.14854	0	0	0	0	0	0	1.31504	0	0	0	0	1.31504	0	0	0	0	3.84728	0	0	4.23704	0	0	0	0	1.31504	2.79751	0	1.31504	0	0	0	0	0	0	0	0	0	0	0	0	0	0	0	0	0	0	0	0	0	0	0	0	0	0	0	0	3.07732	3.84728	2.45003	0	2.45003	1.99139	1.31504	0	1.31504	0	0	1.99139	3.51307	1.99139	0	0	0	0	0	0	0	0	0	0	0	0	0	0	0	0	0	0	3.07732	0	1.31504	1.31504	0	0	0	0	0	1.31504	0	0	0	0	0	0	0	1.99139	1.99139	0	3.31159	0	4.34662	0	0	0	0	0	0	0	0	1.31504	0	0	0	0	0	0	0	0	0	0	0	1.31504	1.31504	1.31504	0	0	0	0	0	1.31504	1.99139	0	0	0	0	0	0	0	0	1.99139	0	1.31504	0	1.99139	0	0	1.31504	0	0	1.99139	0	1.31504	0	1.31504	0	0	0	0	0	0	0	0	0	0	0	1.31504	0	3.98923	0	0	1.99139	1.31504	0	1.31504	0	0	0	0	0	0	0	0	0	0	1.31504	0	0	0	0	1.99139	0	0	0	0	0	0	0	0	0	0	0	0	0	0	0	0	0	0	1.31504	0	0	0	0	0	1.99139	0	0	0	0	0	0	0
580850_P1_P5	0	1.348	0	0	0	0	0	2.03252	0	0	0	0	0	1.348	0	0	0	0	0	0	0	1.348	0	2.03252	0	0	1.348	0	0	0	0	3.74036	0	1.348	0	0	0	0	0	2.03252	0	0	0	0	0	0	0	0	0	0	0	0	0	0	0	0	0	0	0	0	0	0	0	0	0	0	1.348	0	2.49487	0	0	0	0	0	0	0	0	0	0	0	0	0	1.348	0	0	0	0	0	0	0	0	0	2.84446	0	3.56306	1.348	3.12565	1.348	0	0	0	8.23288	0	0	0	0	3.56306	2.03252	0	0	0	0	0	0	0	1.348	0	0	0	0	0	0	0	0	0	0	0	1.348	0	0	0	0	0	0	0	0	0	0	2.84446	0	2.03252	1.348	1.348	3.36087	0	0	0	0	3.74036	0	0	0	2.49487	0	0	0	4.28889	4.17005	0	0	0	0	0	0	0	0	0	0	0	0	0	0	0	0	2.49487	2.03252	0	0	0	0	2.03252	0	1.348	0	3.89824	0	0	0	0	1.348	2.03252	0	0	0	0	0	4.39867	0	0	0	1.348	0	0	0	0	0	0	0	0	4.76951	5.2515	3.56306	5.82379	3.74036	7.09816	0	0	0	0	1.348	0	2.84446	2.84446	0	1.348	0	1.348	0	0	0	0	0	0	0	0	0	0	0	0	0	0	0	0	0	0	0	0	0	0	0	0	1.348	3.89824	0	0	0	0	0	0	0	0	0	0	0	0	0	0	0	0	0	0	0	1.348	0	0	2.03252	0	2.84446	1.348	0	2.84446	0	1.348	0	0	1.348	0	0	0	0	1.348	0	0	0	0	0	0	0	0	0	0	0	0	0	2.03252	0	0	0	0	4.68535	2.49487	3.56306	0	1.348	0	0	0	0	0	1.348	2.49487	1.348	3.89824	0	0	0	0	0	0	0	0	0	0	0	0	0	0	0	0	0	0	2.03252	0	0	0	0	2.03252	0	0	2.03252	2.03252	0	0	0	0	0	0	0	0	0	0	0	0	0	0	0	0	0	0	0	0	0	2.03252	0	0	0	0	0	1.348	2.84446	0	1.348	0	0	0	2.84446	3.36087	0	0	0	0	0	1.348	0	0	0	0	0	0	0	0	0	2.49487	0	0	0	0	0	0	0	0	0	2.84446	0	0	0	1.348	0	0	0	0	0	0	0	0	0	1.348	0	2.49487	0	3.74036	0	0	1.348	0	0	0	0	0	0	0	0	0	0	0	0	0	0	2.03252	0	0	0	0	0	0	0	0	0	0	0	0	0	0	0	2.03252	0	0	0	0	0	0	2.84446	0	0	0	1.348	0	1.348	0	0	1.348	0	0	0	0
711592_P1_P5	0	0	2.59503	0	0	0	0	2.12477	0	0	0	0	0	1.42259	1.42259	0	0	0	0	0	0	1.42259	0	0	0	0	0	0	0	0	0	2.59503	0	4.01132	0	0	0	0	0	1.42259	0	0	0	0	0	0	0	0	0	0	0	0	0	0	0	0	0	0	0	0	0	0	0	1.42259	0	0	0	0	0	0	0	0	2.12477	0	0	0	0	0	0	0	0	0	0	0	0	2.59503	0	0	0	0	0	0	3.47041	1.42259	5.48212	0	3.85254	2.12477	0	0	1.42259	6.59691	0	0	0	0	2.9491	1.42259	0	0	0	0	0	0	0	0	0	0	0	0	0	0	0	0	0	1.42259	0	0	0	2.59503	0	0	0	0	0	0	0	0	2.12477	0	0	0	0	1.42259	0	0	0	0	4.01132	0	0	0	2.12477	0	1.42259	0	4.96588	4.61644	0	0	0	0	0	0	0	0	0	0	0	0	0	0	0	0	0	2.59503	0	0	1.42259	0	4.51404	0	0	0	5.77562	0	0	0	0	0	3.23318	0	1.42259	1.42259	1.42259	0	3.67409	0	0	0	3.67409	0	0	0	0	0	0	0	0	5.18166	5.77562	3.23318	5.04145	2.59503	5.86153	0	0	3.67409	0	0	0	2.12477	5.36933	0	0	0	0	0	0	0	0	0	0	0	0	0	0	0	0	1.42259	0	0	0	0	0	0	0	1.42259	0	0	0	0	5.04145	0	0	0	0	0	1.42259	0	0	0	0	0	0	0	0	0	0	0	0	0	2.12477	0	0	0	1.42259	1.42259	4.15435	0	2.12477	0	3.47041	1.42259	1.42259	0	0	0	0	0	4.51404	0	0	0	0	0	0	0	0	0	0	0	1.42259	0	2.12477	0	0	1.42259	0	5.63632	2.12477	2.12477	0	2.9491	0	2.59503	0	0	0	0	0	2.12477	2.59503	0	0	0	0	0	0	0	0	0	0	0	0	0	0	0	0	0	0	2.9491	0	0	0	0	0	0	1.42259	1.42259	2.9491	0	0	0	0	0	0	1.42259	1.42259	0	0	1.42259	2.12477	1.42259	0	0	0	0	0	0	0	0	2.59503	0	0	0	1.42259	0	2.12477	2.9491	0	2.12477	0	0	1.42259	0	4.88613	0	0	4.01132	0	0	1.42259	2.9491	1.42259	2.12477	0	0	0	1.42259	0	1.42259	0	0	1.42259	0	0	0	0	1.42259	0	0	1.42259	2.9491	0	0	1.42259	0	0	0	0	0	0	0	0	0	0	0	0	0	0	0	0	0	1.42259	0	2.12477	0	0	0	0	0	0	0	0	0	0	2.12477	2.12477	0	0	0	0	0	0	0	0	0	0	0	0	0	0	1.42259	0	0	0	0	0	0	1.42259	0	0	0	0	1.42259	0	2.12477	0	0	0	0	0	0	0
469248_P1_P5	0	3.06415	1.30612	0	0	0	0	2.43783	0	0	0	3.29815	0	0	0	0	0	0	0	0	0	0	0	3.06415	0	0	0	0	0	0	0	2.78472	0	0	0	0	0	0	0	1.98021	0	0	0	0	0	3.97522	0	1.98021	7.77457	6.7617	0	0	0	0	0	0	0	0	0	0	0	0	0	1.30612	0	0	0	0	0	0	0	0	0	0	0	0	0	0	0	0	0	0	0	0	0	1.30612	0	0	0	0	0	0	0	0	0	0	2.78472	0	0	0	0	2.43783	0	0	0	1.30612	2.78472	0	0	0	0	0	0	0	0	0	0	1.30612	0	0	0	0	0	0	0	0	0	0	0	0	0	0	0	0	0	0	0	0	1.98021	0	3.83337	0	0	7.87755	0	0	0	0	0	0	0	0	0	0	0	0	0	0	0	0	0	0	0	0	0	0	0	0	0	0	0	0	0	0	0	0	0	0	0	0	0	0	0	0	1.98021	0	0	0	0	0	1.98021	0	0	0	2.78472	1.30612	2.43783	0	0	0	0	0	0	0	0	0	0	0	0	4.10436	3.06415	0	0	0	4.10436	0	0	0	0	2.43783	0	0	0	0	0	0	0	0	0	0	0	0	0	0	0	0	0	0	0	0	0	0	0	0	0	0	0	1.30612	0	0	0	0	6.07198	0	0	2.78472	0	0	1.30612	0	0	0	0	0	0	0	0	0	0	4.78186	0	0	0	0	0	0	0	0	0	0	0	0	0	0	0	0	0	0	0	0	0	0	0	0	0	0	0	0	0	0	0	0	0	0	0	0	0	0	0	0	3.49943	0	0	1.30612	0	0	0	0	0	0	0	2.43783	0	0	0	0	0	0	0	0	0	0	0	0	0	0	0	0	0	0	0	1.30612	0	0	0	0	1.98021	0	0	3.29815	0	0	0	0	0	0	0	0	1.30612	0	0	2.43783	0	3.29815	0	0	0	0	0	0	0	0	1.30612	0	0	0	1.30612	0	0	0	0	0	0	0	1.30612	0	0	1.98021	0	2.78472	0	0	0	0	0	0	0	0	0	0	0	0	2.78472	0	1.30612	0	0	0	0	0	0	0	1.98021	0	0	0	0	0	0	0	0	0	0	0	0	0	0	0	0	0	4.99674	0	0	1.30612	0	0	0	0	0	0	0	0	0	0	0	0	0	0	0	0	0	0	6.33143	0	0	0	0	0	0	0	1.30612	0	0	0	0	0	0	0	0	0	0	0	0	0	0	0	0	1.30612	0	0	0	0	0	0	0
289936_P1_P5	0	1.41204	2.93443	2.93443	0	0	0	4.13843	0	1.41204	1.41204	0	0	0	2.11179	0	0	0	0	0	0	1.41204	0	0	0	0	0	1.41204	0	0	0	3.9955	0	3.65854	2.11179	2.11179	0	3.45507	2.58096	1.41204	0	0	0	0	0	0	0	0	0	0	0	0	0	0	0	0	0	0	0	0	0	0	0	2.11179	0	0	0	0	0	0	0	0	0	0	0	0	0	0	0	0	0	0	0	0	0	2.58096	0	0	0	0	0	2.11179	2.11179	3.21811	3.9955	0	0	0	0	0	0	4.60026	0	0	0	0	2.11179	2.11179	0	0	0	0	0	0	0	1.41204	0	0	0	0	0	0	0	0	0	0	0	0	0	0	1.41204	0	0	2.93443	0	0	0	0	3.21811	0	0	0	0	4.49791	0	0	0	0	0	0	0	0	0	0	1.41204	0	5.92602	1.41204	0	0	0	0	0	0	0	0	0	0	0	0	1.41204	0	0	2.58096	0	4.49791	0	0	6.07564	0	5.66772	0	0	0	4.13843	0	0	0	0	2.11179	2.93443	0	1.41204	2.93443	0	0	2.11179	1.41204	0	0	2.58096	0	0	1.41204	0	0	0	0	1.41204	5.80264	6.42152	0	2.11179	0	3.45507	0	0	0	0	0	0	2.58096	5.23054	0	1.41204	0	1.41204	0	0	0	0	0	0	0	0	0	0	0	0	1.41204	0	0	0	0	0	0	0	0	0	0	0	1.41204	0	0	0	0	0	0	2.11179	0	0	0	0	0	0	0	1.41204	0	0	0	0	0	0	0	2.11179	0	2.11179	2.93443	4.94955	0	2.58096	0	2.93443	3.83684	0	0	0	0	0	0	4.69582	0	0	0	0	0	0	0	0	0	0	0	0	0	2.58096	2.11179	0	0	1.41204	4.60026	0	2.11179	0	3.9955	0	0	0	0	0	0	0	3.45507	3.21811	0	0	0	0	0	0	0	0	0	0	0	2.58096	0	0	0	0	0	0	2.93443	0	0	0	0	0	0	0	0	2.11179	0	0	0	0	0	0	0	1.41204	0	0	2.58096	1.41204	0	0	0	0	0	0	1.41204	0	0	3.21811	0	0	0	0	0	0	2.11179	0	0	0	0	1.41204	0	4.78545	0	0	4.94955	0	0	2.11179	2.93443	0	3.45507	0	0	0	2.11179	2.93443	0	0	0	2.58096	0	1.41204	1.41204	1.41204	1.41204	0	0	1.41204	0	2.11179	0	0	0	0	0	0	0	0	0	0	0	0	0	2.11179	0	0	0	0	3.21811	0	1.41204	0	0	0	0	0	0	0	0	0	0	0	2.58096	2.58096	0	0	0	0	0	0	0	0	0	0	0	0	0	0	0	1.41204	1.41204	0	0	0	0	0	0	0	0	0	1.41204	0	0	1.41204	0	2.58096	0	0	0	0
387897_P1_P5	0	2.08457	3.18646	1.38998	0	0	0	2.08457	0	2.08457	0	1.38998	0	0	2.55145	0	0	0	0	0	0	2.90361	0	3.42283	0	0	1.38998	0	0	0	0	2.90361	0	3.80384	3.80384	2.90361	2.08457	4.56623	2.08457	2.55145	0	0	0	0	0	0	0	0	4.23482	0	0	0	0	0	0	0	0	0	0	0	0	0	0	2.08457	0	0	0	0	0	0	0	0	0	0	0	0	0	0	0	0	2.90361	1.38998	2.55145	0	0	2.90361	0	0	0	0	0	2.90361	3.18646	2.90361	1.38998	0	0	0	0	0	0	4.99069	0	0	0	0	0	0	0	0	0	0	0	0	0	0	0	0	0	0	0	0	0	0	0	0	0	0	0	0	0	0	0	1.38998	0	0	0	0	0	0	0	0	1.38998	3.96224	0	0	0	0	0	0	0	1.38998	3.80384	0	1.38998	0	5.53546	0	0	0	0	0	0	0	0	0	0	0	0	0	0	0	0	0	0	5.43093	0	2.08457	6.66514	0	5.13075	0	0	0	1.38998	0	0	0	0	1.38998	1.38998	0	0	0	0	0	2.90361	0	1.38998	0	0	2.55145	0	0	0	0	0	0	1.38998	5.43093	6.04067	2.55145	4.10496	1.38998	4.46399	0	0	0	0	0	0	3.62588	5.31824	0	2.08457	0	0	0	0	0	0	0	0	0	0	0	0	0	0	2.55145	0	0	0	0	0	0	0	0	0	0	0	0	1.38998	0	0	0	0	0	1.38998	0	0	0	0	0	0	0	1.38998	0	0	0	0	0	1.38998	0	2.08457	0	0	2.55145	4.91521	0	3.18646	0	2.08457	0	2.08457	0	0	0	0	0	2.90361	0	0	0	0	0	0	0	0	0	0	0	2.08457	0	2.08457	2.08457	0	0	0	4.46399	3.18646	2.55145	0	4.6617	1.38998	0	0	0	0	0	0	4.56623	1.38998	0	0	0	0	0	0	0	0	0	0	0	0	0	0	0	0	0	0	2.55145	0	0	0	0	1.38998	0	0	0	0	0	0	0	0	1.38998	0	0	0	1.38998	0	4.10496	2.08457	0	0	0	0	0	0	0	0	1.38998	3.62588	0	0	0	0	0	0	0	0	0	0	0	2.55145	2.08457	3.80384	0	0	3.18646	0	0	2.08457	3.18646	0	3.18646	0	0	0	3.62588	0	0	0	0	3.18646	0	0	0	0	1.38998	0	0	1.38998	0	2.08457	0	0	0	0	0	0	0	0	0	0	0	0	0	2.55145	0	0	0	0	2.55145	0	0	1.38998	0	0	0	0	0	0	0	0	1.38998	0	1.38998	1.38998	0	0	0	0	0	0	0	0	0	0	0	0	0	0	1.38998	1.38998	0	1.38998	0	0	0	0	0	1.38998	1.38998	0	1.38998	0	0	0	0	0	0	0	0	0
55124_P1_P5	0	1.30739	0	0	0	0	0	1.9818	0	2.43956	0	0	0	1.30739	0	0	0	0	0	0	0	0	0	2.43956	0	1.9818	0	0	0	0	0	1.30739	0	1.9818	0	0	0	2.78653	0	2.43956	0	1.30739	0	0	0	0	0	0	4.53131	0	0	0	0	0	0	0	0	0	0	0	0	0	0	3.97721	0	0	0	0	0	0	0	0	0	0	0	0	0	0	0	0	0	0	1.30739	0	0	2.43956	0	0	0	0	0	1.30739	1.9818	0	3.30006	0	2.78653	1.30739	0	0	0	5.40252	0	0	0	0	2.78653	0	0	0	0	0	0	0	0	1.30739	0	1.30739	0	1.30739	0	0	0	0	0	0	0	0	0	1.9818	1.30739	0	0	0	0	0	0	0	0	0	0	0	0	6.16584	0	0	0	0	2.78653	0	0	1.30739	1.9818	0	1.9818	0	5.79629	1.9818	0	0	3.30006	0	0	0	0	0	2.43956	0	0	0	1.30739	0	0	0	0	3.30006	0	1.30739	0	0	4.9988	0	0	0	3.67801	0	1.30739	1.30739	0	3.06603	2.43956	0	1.9818	2.43956	0	0	3.97721	1.30739	0	0	3.06603	0	0	0	0	0	0	0	0	5.2431	6.00948	3.06603	3.83535	1.30739	4.53131	0	0	0	0	1.9818	0	1.9818	2.78653	0	2.78653	0	1.30739	0	0	0	0	0	0	0	0	0	0	0	0	0	0	0	0	0	0	0	0	0	0	0	0	0	1.30739	0	0	0	0	0	1.30739	0	0	0	0	0	0	0	0	0	0	0	0	0	0	0	0	0	1.30739	1.30739	4.62052	0	2.78653	0	1.9818	2.78653	1.9818	0	0	0	0	0	1.9818	0	0	0	0	0	0	0	0	0	0	0	3.06603	0	1.9818	1.30739	0	0	0	4.70453	1.9818	1.30739	0	1.30739	0	0	0	0	0	0	1.30739	1.30739	3.83535	0	0	0	0	0	0	0	0	0	0	0	1.30739	0	1.9818	0	0	0	0	2.43956	0	0	0	0	0	1.30739	0	1.30739	3.30006	0	0	0	0	0	0	0	1.30739	1.9818	0	0	0	1.30739	0	0	0	0	0	0	0	0	1.9818	0	1.30739	0	0	0	1.30739	0	1.30739	1.30739	0	0	0	0	4.43623	4.93067	0	7.33777	0	0	1.9818	1.9818	0	2.78653	0	0	0	0	0	1.9818	2.43956	0	0	0	2.43956	0	0	0	0	0	1.9818	0	0	0	0	1.30739	0	0	0	0	0	0	0	0	0	0	3.06603	0	0	1.30739	0	2.78653	0	0	1.30739	0	0	0	0	0	0	0	0	0	0	1.30739	1.30739	2.43956	0	0	3.30006	0	0	0	0	0	0	0	0	0	0	0	0	0	1.30739	0	0	0	2.78653	0	0	1.30739	0	0	0	1.9818	0	0	0	0	0	0	0
386082_P1_P5	0	1.97232	1.97232	0	0	0	0	3.05484	0	1.29982	0	0	0	0	2.4292	0	0	0	0	0	0	0	0	3.28864	0	0	0	0	0	0	0	4.51915	0	1.97232	0	0	0	0	0	2.4292	0	0	0	0	0	0	0	0	6.56327	5.89432	0	0	0	0	0	0	0	0	0	0	0	0	0	0	0	0	0	0	0	0	0	0	0	0	0	0	0	0	0	0	0	0	1.29982	0	0	3.05484	0	0	0	0	0	1.97232	2.4292	0	1.29982	0	1.97232	0	0	0	0	6.29435	0	0	0	0	3.96531	1.29982	0	0	0	0	0	0	0	0	1.29982	0	0	0	0	0	0	0	0	0	0	0	0	1.97232	0	0	0	0	2.4292	0	0	0	1.29982	0	3.96531	0	0	7.46302	0	0	0	0	0	0	0	0	0	0	0	0	4.60833	1.29982	0	0	0	0	0	0	0	0	0	0	0	0	0	0	0	0	0	3.05484	0	1.29982	0	0	4.51915	0	0	0	2.4292	0	0	0	0	1.97232	1.97232	0	1.29982	0	3.05484	1.29982	3.05484	0	0	0	1.29982	0	0	0	0	0	0	0	0	5.28583	5.66413	2.4292	3.66629	0	5.05153	0	0	3.48979	0	2.77567	0	1.29982	0	0	0	0	1.29982	0	0	0	0	0	0	0	0	0	0	0	0	0	0	0	0	0	0	0	0	0	0	0	0	0	6.09279	0	0	0	0	0	0	0	0	0	0	0	0	0	0	0	0	0	0	0	1.97232	0	1.29982	0	0	1.29982	1.29982	0	2.4292	0	1.97232	0	0	0	0	0	0	0	1.29982	0	0	0	0	0	0	0	0	0	0	0	0	0	1.29982	0	0	0	0	3.48979	3.28864	1.97232	0	2.4292	1.29982	0	1.29982	0	0	0	0	1.29982	4.6923	0	0	0	0	0	0	0	0	0	0	0	0	0	0	0	0	0	0	1.97232	0	0	0	0	0	0	0	4.21287	0	0	0	0	0	0	0	0	0	1.29982	0	0	0	2.4292	0	0	0	0	0	0	0	0	2.77567	0	0	0	0	0	0	0	0	0	0	0	0	1.29982	3.48979	1.29982	0	1.29982	0	0	0	0	0	1.29982	0	0	0	0	0	1.97232	0	0	1.97232	0	1.29982	1.29982	1.29982	0	0	0	0	0	0	0	0	0	0	0	0	0	0	0	0	0	0	0	1.29982	0	4.4241	0	0	1.29982	0	0	0	0	0	0	0	0	0	0	0	0	0	0	1.29982	0	0	0	3.28864	0	0	0	0	0	0	0	0	0	0	0	0	0	0	0	0	0	1.29982	1.29982	0	0	0	1.29982	0	0	0	0	0	0	0	0	0
348904_P1_P5	0	1.42564	0	0	0	0	0	2.12852	0	0	0	0	0	1.42564	1.42564	0	0	0	0	0	0	0	0	2.12852	0	0	0	0	0	0	0	3.47483	0	0	0	0	0	2.12852	1.42564	0	0	0	0	0	0	0	0	0	4.51869	0	1.42564	0	0	0	0	0	0	0	0	0	0	0	0	0	0	0	0	0	0	0	0	0	0	0	0	0	0	0	0	0	2.12852	0	0	0	0	2.95333	0	0	0	0	0	0	0	0	5.98629	0	3.85706	2.95333	0	0	0	5.98629	0	0	0	0	2.95333	0	0	0	0	0	0	0	0	0	0	0	0	0	0	0	0	0	0	1.42564	0	0	0	0	2.12852	0	0	0	0	0	0	0	3.67857	0	3.67857	2.12852	0	6.65097	0	0	0	0	2.59908	0	0	1.42564	1.42564	0	0	0	6.02416	3.23752	0	0	5.37407	1.42564	0	0	0	0	0	0	0	0	0	0	0	1.42564	0	2.59908	0	0	1.42564	0	4.89083	0	0	0	4.51869	1.42564	0	0	0	1.42564	2.59908	0	0	0	4.6211	1.42564	3.67857	0	0	0	2.59908	1.42564	0	0	0	0	0	0	0	4.89083	5.90742	1.42564	4.51869	1.42564	5.04616	0	0	2.59908	0	2.95333	0	3.47483	5.31418	0	1.42564	0	1.42564	0	0	0	0	0	0	0	0	0	0	0	0	0	0	0	0	0	0	0	0	0	0	0	0	1.42564	4.40845	0	0	0	0	0	0	0	0	0	0	0	1.42564	0	0	0	0	0	0	0	1.42564	0	0	1.42564	0	1.42564	3.85706	0	1.42564	0	2.59908	0	0	0	0	0	0	0	2.12852	0	0	0	0	0	0	0	0	0	0	0	0	0	2.12852	0	0	0	0	4.8064	2.95333	1.42564	0	2.59908	1.42564	0	0	0	0	0	0	2.12852	2.12852	0	0	0	0	0	0	0	0	0	0	0	0	0	0	0	0	0	0	3.85706	0	0	0	0	0	0	0	0	3.23752	0	0	0	0	0	0	0	0	1.42564	0	2.12852	0	0	0	0	0	0	0	0	0	0	1.42564	0	0	0	0	0	0	4.51869	0	0	0	0	0	1.42564	2.59908	1.42564	0	3.47483	0	0	2.59908	1.42564	0	0	0	0	0	1.42564	0	0	0	0	0	0	0	0	0	2.12852	0	0	2.12852	1.42564	0	0	0	0	0	0	0	0	0	0	0	0	0	0	0	0	2.12852	0	0	2.12852	1.42564	0	0	0	0	0	0	0	0	0	0	0	0	0	0	2.95333	0	0	0	0	0	0	0	0	0	0	0	0	0	0	0	0	1.42564	0	0	0	0	1.42564	0	0	0	0	0	0	0	0	2.12852	0	0	0	0
16460_P1_P5	0	3.06228	1.97863	0	0	0	0	2.7829	0	1.97863	0	0	0	0	1.30485	0	0	0	0	0	0	0	0	2.7829	0	0	0	0	0	0	0	2.7829	0	2.4361	0	0	0	0	0	1.97863	0	0	0	0	0	0	0	0	6.10113	4.99469	0	0	0	0	0	0	0	0	0	0	0	0	0	1.30485	0	0	0	0	0	0	0	0	0	0	0	0	0	0	0	0	0	0	0	0	1.30485	2.7829	0	0	0	0	0	0	1.30485	0	3.67409	0	2.4361	0	0	0	0	6.40639	0	0	0	0	5.23897	0	0	0	0	0	0	0	0	0	0	3.67409	0	0	0	0	0	0	0	0	2.4361	0	0	0	0	0	0	0	0	0	0	0	1.30485	1.30485	4.99469	0	0	6.9083	0	0	0	0	0	0	0	0	0	0	0	0	3.97323	1.30485	0	0	0	0	0	0	0	0	1.97863	0	0	0	0	0	0	0	0	3.06228	0	1.30485	0	0	4.22088	0	0	0	2.7829	0	0	0	0	0	3.06228	1.30485	1.30485	0	2.7829	0	2.4361	1.30485	0	0	0	0	0	0	0	0	0	0	0	4.99469	4.99469	4.33039	4.33039	0	6.19099	0	0	3.97323	0	3.4975	0	0	0	0	0	0	0	0	0	0	0	0	0	0	0	0	0	0	0	0	0	0	0	0	0	0	1.30485	0	0	0	0	0	5.97188	0	0	0	0	0	1.30485	0	0	0	0	0	0	0	0	0	0	1.30485	0	0	1.30485	0	1.30485	0	0	2.7829	3.29624	0	1.97863	0	1.30485	0	0	0	0	0	0	0	0	0	0	0	0	0	0	0	0	0	0	0	2.7829	0	1.30485	0	0	0	0	2.7829	3.67409	0	0	1.30485	0	2.4361	1.30485	0	0	0	1.30485	2.4361	4.33039	1.30485	0	0	0	0	0	0	0	0	0	0	0	0	0	0	1.30485	0	0	1.97863	0	0	0	0	0	1.30485	0	1.30485	0	0	0	0	0	0	0	0	0	2.4361	0	1.30485	0	1.30485	0	0	0	0	0	0	0	0	0	0	0	0	0	0	0	0	0	1.30485	0	0	2.4361	0	4.10236	0	0	4.22088	0	0	1.30485	1.97863	0	0	0	0	0	1.30485	0	0	1.30485	0	1.30485	0	1.30485	0	0	0	0	0	0	0	1.30485	0	1.30485	0	0	0	0	0	0	0	0	0	0	0	1.30485	0	5.67243	0	0	1.97863	0	0	0	0	0	0	0	0	0	0	0	0	0	0	0	0	0	0	1.30485	0	0	0	0	1.30485	0	0	0	0	0	0	0	0	0	0	0	0	0	0	0	0	0	0	1.30485	0	0	0	1.30485	0	0	0	0
194863_P1_P5	0	0	0	0	0	0	0	0	0	2.97041	0	0	0	0	2.61546	0	0	0	0	0	0	0	0	4.03427	0	1.43797	1.43797	0	0	0	0	1.43797	0	3.25505	0	0	0	2.61546	0	2.61546	0	0	0	0	0	0	0	0	0	0	0	0	0	0	0	0	0	0	0	0	0	0	0	4.8253	0	2.14366	0	0	0	0	0	0	0	0	0	0	0	0	0	0	0	0	0	0	0	3.87531	0	0	0	0	0	2.14366	2.61546	0	0	0	1.43797	0	0	0	0	4.90976	0	0	0	0	0	0	0	0	0	0	0	0	0	0	0	1.43797	0	0	0	0	0	0	0	1.43797	0	0	0	2.14366	1.43797	0	0	0	0	0	0	0	1.43797	0	0	0	0	6.25198	1.43797	0	0	0	3.49267	0	0	1.43797	1.43797	0	2.14366	0	5.3932	3.49267	0	0	1.43797	0	0	0	0	0	1.43797	0	0	0	1.43797	0	0	2.14366	0	2.61546	0	0	1.43797	0	5.45072	0	0	0	2.97041	0	0	0	0	4.17744	3.25505	0	2.14366	0	0	0	4.03427	1.43797	0	0	0	0	0	0	0	0	0	0	0	5.45072	5.20545	1.43797	2.61546	2.14366	5.13701	0	0	2.14366	0	2.61546	0	1.43797	3.69664	0	2.14366	0	0	0	0	0	0	0	0	0	0	0	0	0	0	0	0	0	0	0	0	0	0	0	0	0	0	0	2.97041	0	0	0	0	0	0	0	0	0	0	0	0	0	1.43797	0	0	0	0	0	1.43797	0	1.43797	0	1.43797	2.14366	4.42712	0	2.14366	0	1.43797	2.61546	0	0	0	0	0	0	2.14366	0	0	0	0	0	0	0	0	0	0	0	2.14366	0	1.43797	0	0	0	0	3.87531	1.43797	2.14366	0	2.14366	0	0	1.43797	0	0	0	2.14366	2.14366	4.6399	0	0	0	2.14366	0	0	0	0	0	0	0	2.14366	0	2.61546	2.97041	0	0	2.14366	3.49267	0	0	0	0	0	0	0	0	3.25505	0	0	0	0	0	0	0	0	2.14366	0	0	0	2.14366	0	0	0	0	0	0	0	0	1.43797	0	0	1.43797	0	0	0	0	1.43797	2.61546	0	0	0	0	4.03427	2.97041	1.43797	7.48202	0	0	1.43797	3.25505	2.61546	0	0	0	0	0	1.43797	0	0	0	1.43797	0	0	0	0	0	0	0	3.69664	0	2.14366	0	1.43797	0	0	0	0	0	0	0	0	0	0	0	2.61546	0	3.87531	0	0	3.49267	1.43797	0	0	0	0	0	0	0	0	0	0	0	0	0	0	1.43797	0	0	1.43797	0	0	0	0	0	0	0	0	0	0	0	0	0	0	0	0	0	3.25505	0	0	0	0	0	0	0	0	0	0	0	0	0	0
236134_P1_P5	0	0	0	0	0	0	0	3.40182	0	2.06688	0	0	0	0	0	0	0	0	0	0	0	1.37568	0	3.60458	0	0	1.37568	0	0	0	0	3.16583	0	2.06688	0	0	0	3.60458	0	0	0	0	0	0	0	0	0	0	0	0	0	0	0	0	2.06688	0	0	0	0	0	0	0	0	2.06688	0	1.37568	0	0	0	0	0	0	0	0	0	0	0	0	0	0	0	2.06688	0	0	2.06688	2.88354	0	0	0	0	0	1.37568	2.06688	2.06688	3.78232	0	2.06688	0	0	0	0	6.15331	0	0	0	0	3.16583	0	0	0	0	0	0	0	0	0	0	2.06688	0	0	0	0	0	0	0	0	0	0	0	0	1.37568	0	0	0	0	0	0	0	1.37568	0	0	1.37568	0	5.23583	0	0	0	0	3.16583	0	0	0	2.53224	0	2.06688	0	5.65655	2.53224	0	0	3.60458	0	0	0	0	0	1.37568	0	0	0	0	0	0	0	0	3.60458	0	1.37568	0	0	4.21287	0	0	0	4.21287	0	0	2.53224	0	2.06688	3.16583	0	2.06688	2.06688	0	2.06688	3.16583	2.06688	1.37568	0	3.16583	0	0	0	0	0	0	0	0	5.90716	6.47118	3.78232	3.16583	4.54402	5.17344	0	0	1.37568	0	2.88354	0	1.37568	2.06688	0	2.06688	0	1.37568	0	0	0	0	0	0	0	0	0	0	0	0	0	0	0	0	0	0	0	0	0	0	0	0	0	3.16583	0	0	0	0	0	0	0	0	0	0	0	0	0	0	0	0	0	0	0	0	0	1.37568	2.53224	1.37568	1.37568	3.94055	0	2.06688	0	3.16583	3.78232	0	0	0	0	0	1.37568	1.37568	0	0	0	0	0	0	0	0	0	0	0	2.53224	0	1.37568	0	0	0	0	4.63943	1.37568	1.37568	0	3.60458	1.37568	0	0	0	0	0	1.37568	2.06688	4.63943	0	0	0	2.53224	0	0	0	0	0	0	0	2.88354	0	0	0	0	0	0	4.3319	0	0	0	0	1.37568	0	0	0	1.37568	0	0	0	0	0	0	0	0	0	0	0	0	2.06688	0	0	0	0	0	0	0	0	0	0	1.37568	0	0	0	0	0	0	2.06688	0	0	1.37568	1.37568	4.44186	3.40182	0	6.61895	0	0	0	2.88354	0	1.37568	0	0	0	0	0	0	0	0	2.06688	0	0	0	0	1.37568	0	0	2.88354	0	2.06688	0	0	2.06688	0	0	0	0	0	0	0	0	0	0	0	0	2.06688	0	0	2.06688	1.37568	0	0	0	0	0	0	0	0	0	0	1.37568	0	1.37568	1.37568	2.88354	0	0	1.37568	0	0	0	0	0	0	0	0	0	0	0	0	0	0	0	0	0	2.53224	2.06688	0	0	0	0	0	0	0	0	2.06688	0	0	0	0
67008_P1_P5	0	1.96294	1.29235	0	0	0	0	0	0	0	0	2.41895	0	0	0	0	0	0	0	0	0	0	0	3.04376	0	1.29235	0	0	0	0	0	4.20095	0	2.41895	0	0	0	1.29235	0	0	0	0	0	0	0	5.10154	0	0	6.6162	4.20095	0	0	0	0	0	0	0	0	0	0	0	0	0	1.96294	0	1.29235	0	0	0	0	0	0	0	0	0	0	0	0	0	0	0	0	0	0	0	1.29235	0	0	0	0	0	1.29235	0	2.41895	2.41895	0	2.41895	0	0	0	0	3.65469	0	0	0	0	3.81183	0	0	0	0	0	0	0	0	0	0	1.96294	0	0	1.29235	0	0	0	0	0	0	0	0	0	0	0	0	0	0	0	0	0	1.29235	0	5.16119	0	0	7.89894	0	0	0	0	1.29235	0	0	1.29235	1.96294	0	1.29235	0	4.20095	0	0	0	3.81183	0	0	0	0	0	0	0	0	0	0	0	0	1.29235	0	3.81183	0	0	0	0	4.83472	0	0	0	3.47832	0	0	0	0	0	2.41895	0	0	0	3.65469	0	4.08253	1.29235	0	0	0	0	0	0	0	0	0	0	0	4.59624	5.47503	0	0	0	0	0	0	1.29235	0	3.47832	0	0	0	0	0	0	1.29235	0	0	0	0	0	0	0	0	0	0	0	0	0	0	0	0	0	0	0	0	0	0	0	0	0	5.77144	0	0	1.96294	0	0	1.96294	0	0	0	0	0	0	0	0	0	0	0	0	0	0	0	0	0	0	1.29235	2.41895	0	1.96294	0	2.41895	2.41895	0	0	0	0	0	0	1.29235	0	0	0	0	0	0	0	0	0	0	0	1.29235	0	0	0	0	0	0	2.76492	3.47832	0	0	0	0	0	0	0	0	0	0	2.76492	4.68019	0	0	0	0	0	0	0	0	0	0	0	0	0	0	0	0	0	0	3.47832	0	0	0	0	0	0	0	2.41895	0	0	0	0	0	0	0	0	0	0	0	1.29235	1.29235	3.04376	0	0	0	0	0	0	0	0	1.29235	0	1.29235	0	1.29235	0	0	0	0	1.29235	0	0	1.29235	0	1.96294	3.65469	0	5.91696	0	0	1.96294	0	0	0	0	0	0	0	0	0	1.29235	0	1.96294	0	0	0	0	0	0	0	2.41895	0	0	0	0	0	0	0	0	0	0	0	0	0	0	0	0	0	4.83472	0	0	1.96294	1.29235	0	0	0	0	0	0	0	0	0	0	0	0	0	0	0	0	0	1.96294	0	0	0	0	0	0	0	0	0	0	0	0	0	0	0	0	0	0	1.29235	0	0	0	0	0	1.96294	0	0	1.96294	0	0	0	0
290090_P1_P5	0	0	1.34127	0	0	0	0	2.02414	0	0	0	0	0	0	0	0	0	0	0	0	0	1.34127	0	0	0	0	0	0	0	0	0	2.02414	0	1.34127	0	0	0	0	0	0	0	0	0	0	0	0	0	0	0	0	0	0	0	0	0	0	0	0	0	0	2.02414	0	0	0	0	0	0	0	0	0	0	0	0	0	0	0	0	0	0	0	0	0	0	0	0	3.11582	0	0	0	0	1.34127	1.34127	2.02414	2.48574	0	3.35084	2.48574	0	0	0	0	8.10612	0	0	0	0	2.83491	0	0	0	0	0	0	0	0	0	0	0	0	0	1.34127	0	0	0	0	0	0	0	0	0	0	0	0	0	0	0	0	0	3.35084	0	0	0	2.02414	0	0	0	0	0	2.02414	0	0	0	2.83491	0	0	0	5.35323	2.48574	0	0	0	0	0	0	0	0	0	0	0	0	0	0	0	0	0	1.34127	0	0	0	0	0	0	0	0	2.83491	0	0	0	0	0	2.02414	0	0	1.34127	0	0	4.75882	0	0	0	0	0	0	0	0	0	0	0	0	5.64616	6.33547	1.34127	5.81288	2.02414	5.55497	0	0	3.11582	0	0	0	2.48574	2.02414	0	1.34127	0	0	0	0	0	0	0	0	0	0	0	0	5.45762	0	0	0	0	0	0	0	0	0	0	0	0	0	0	0	0	0	0	0	0	0	0	0	0	0	0	1.34127	0	1.34127	0	0	0	0	1.34127	2.02414	0	0	0	0	0	3.35084	0	1.34127	2.02414	3.73009	0	0	0	0	0	1.34127	2.02414	3.35084	0	0	0	0	0	0	0	0	0	0	0	1.34127	0	0	0	0	0	0	2.83491	0	2.02414	0	0	0	0	0	0	0	1.34127	0	3.88788	5.29806	0	0	0	0	0	0	0	0	0	0	0	0	0	0	0	0	1.34127	0	1.34127	0	0	0	0	2.02414	0	0	0	0	0	0	0	0	0	0	0	1.34127	0	0	2.02414	0	0	0	0	0	0	0	0	0	0	1.34127	0	0	0	1.34127	0	0	5.68968	0	0	0	0	4.03011	1.34127	5.29806	0	0	0	0	0	0	1.34127	0	0	0	0	0	0	0	0	2.02414	0	0	0	0	0	0	0	0	0	1.34127	1.34127	0	0	1.34127	0	0	0	0	0	0	0	0	0	0	0	4.27835	0	0	0	0	2.48574	0	1.34127	0	0	0	0	0	0	0	0	0	0	0	0	0	1.34127	0	0	1.34127	0	0	0	0	0	0	0	0	0	0	0	0	0	0	0	0	0	0	0	0	0	0	0	0	0	0	0	2.48574	0	0	0	0
422641_P1_P5	1.27288	1.93842	0	0	0	0	0	2.39212	0	0	0	3.01474	0	0	0	0	0	0	0	0	0	0	0	3.01474	0	0	1.27288	0	0	0	0	4.56455	0	1.93842	0	0	0	1.27288	0	1.93842	0	0	0	0	0	1.93842	0	0	5.06944	3.62427	1.27288	0	0	0	0	0	0	0	0	0	0	0	0	0	0	0	0	0	0	0	0	0	1.27288	0	0	0	0	0	0	0	0	0	0	0	0	3.24771	0	0	0	0	0	1.93842	3.24771	0	3.44824	1.27288	1.93842	1.27288	0	0	0	4.38059	0	0	0	0	4.64843	1.27288	0	0	0	0	0	0	0	0	0	0	0	0	0	0	0	0	0	0	0	0	0	1.93842	1.27288	0	0	0	0	0	0	0	1.93842	0	5.44271	4.38059	0	8.00772	0	0	0	0	2.39212	0	0	0	0	0	0	0	4.56455	3.44824	0	0	0	0	0	0	0	0	0	0	0	0	0	0	0	0	0	3.24771	0	1.27288	1.27288	0	3.44824	0	0	0	3.01474	0	0	0	0	1.27288	3.24771	1.27288	1.27288	1.27288	0	0	3.44824	0	0	0	2.39212	0	0	0	0	0	0	0	0	4.279	4.64843	1.93842	1.27288	0	3.62427	0	0	2.73676	0	1.93842	0	1.27288	0	0	0	0	0	0	0	0	0	0	0	0	0	0	0	0	0	0	0	0	0	0	0	0	0	0	0	0	0	0	6.62547	0	0	3.92261	0	0	0	0	0	0	0	0	0	0	0	0	0	1.27288	0	0	1.27288	0	0	0	0	0	3.44824	0	1.27288	0	1.27288	0	0	0	0	0	0	0	0	0	0	0	0	0	0	0	0	0	0	0	0	0	0	0	0	0	0	3.44824	2.39212	1.27288	0	1.27288	0	1.27288	0	0	0	0	1.27288	1.93842	5.00726	0	0	0	0	0	0	0	0	0	0	0	0	0	0	0	1.93842	0	0	3.62427	0	0	0	0	0	0	0	1.27288	0	0	0	0	0	0	0	0	0	0	0	0	0	3.24771	0	0	0	0	0	0	0	0	0	0	0	1.27288	0	0	0	0	0	0	0	0	0	0	3.01474	3.01474	0	5.7002	0	0	1.93842	0	0	0	0	0	0	0	0	0	1.27288	0	2.39212	0	2.39212	0	0	0	0	0	0	0	0	0	0	0	0	0	0	0	0	0	0	0	0	0	1.93842	0	4.38059	0	0	3.24771	1.93842	0	0	0	0	0	0	0	0	0	0	0	0	0	0	0	0	0	1.27288	0	0	0	0	0	0	0	0	0	0	0	0	0	0	0	0	0	0	1.93842	0	1.27288	0	1.27288	1.27288	1.27288	0	0	0	0	0	0	0
508857_P1_P5	0	2.40881	1.28498	0	0	0	0	1.95366	0	1.28498	0	3.64319	0	0	0	0	0	0	0	0	0	1.28498	0	3.03279	0	0	0	0	0	0	0	5.02721	0	0	0	0	0	1.28498	1.28498	1.28498	0	0	0	0	0	0	0	0	5.36562	3.64319	0	0	0	0	0	0	0	0	0	0	0	0	0	0	0	0	0	0	0	0	1.28498	0	1.28498	0	0	0	0	0	0	0	0	0	0	0	0	0	0	0	0	0	0	1.95366	1.28498	1.28498	2.75427	0	1.28498	0	0	0	0	5.14905	0	0	0	0	4.40019	0	0	1.28498	0	0	0	0	0	0	1.28498	1.95366	0	0	0	0	0	0	0	0	0	0	0	1.28498	0	0	0	0	0	0	0	0	0	0	5.14905	4.58427	0	7.87772	0	0	0	0	1.95366	0	0	0	1.28498	0	0	0	4.7475	1.28498	0	0	0	0	0	0	0	0	0	0	0	0	0	0	0	0	0	3.26614	0	1.28498	0	0	3.80023	0	0	0	2.75427	1.28498	0	0	0	0	4.07078	0	0	0	1.28498	0	3.26614	0	0	0	1.28498	0	0	0	0	0	0	0	0	4.07078	5.08941	2.75427	4.29852	0	6.12857	0	0	1.28498	0	3.26614	0	2.75427	0	0	0	0	0	0	0	0	0	0	0	0	0	0	0	0	0	0	0	0	0	0	0	0	0	1.28498	0	0	0	0	6.53845	0	0	1.95366	0	0	1.28498	0	0	0	0	0	0	0	1.95366	0	0	0	0	0	0	0	0	1.28498	0	0	2.75427	0	2.75427	0	0	1.95366	0	0	0	0	0	0	3.03279	0	0	0	0	0	0	0	0	0	0	0	1.28498	0	0	0	0	0	0	2.75427	2.40881	0	0	0	0	0	0	0	0	0	0	3.03279	4.40019	0	0	0	0	0	0	0	0	0	0	0	0	0	0	0	0	0	0	3.03279	0	0	0	0	0	0	0	3.94184	0	0	0	0	0	0	0	0	0	0	0	2.40881	0	1.28498	0	0	0	0	0	0	0	0	0	0	0	0	0	0	0	1.95366	0	1.28498	0	0	1.28498	1.28498	2.40881	0	0	4.07078	0	0	0	0	0	0	0	0	0	1.28498	0	0	1.95366	0	0	0	2.40881	0	0	0	0	0	1.28498	0	0	0	0	0	0	0	0	0	0	1.28498	0	0	0	0	1.28498	0	4.40019	0	0	1.28498	1.95366	0	0	0	0	0	0	0	0	0	0	0	0	0	1.28498	1.28498	0	0	0	0	0	0	0	1.28498	0	0	0	0	0	0	0	0	0	0	0	0	0	0	0	0	0	0	1.28498	1.95366	0	1.28498	1.28498	0	0	0	0
31973_P1_P5	0	0	0	0	0	0	0	2.55145	0	2.08457	0	0	0	2.08457	0	0	0	0	0	0	0	2.55145	0	2.55145	0	0	0	0	0	0	0	3.18646	0	2.55145	0	0	0	0	1.38998	0	0	0	0	0	0	0	0	0	2.90361	0	0	0	0	2.08457	0	0	0	0	0	0	0	0	0	2.55145	0	0	0	0	0	0	0	0	1.38998	0	0	0	0	0	0	0	0	0	0	0	0	2.90361	0	0	1.38998	0	0	1.38998	2.90361	1.38998	2.08457	0	3.62588	0	0	0	0	4.83555	0	0	0	0	0	1.38998	0	0	0	0	0	0	0	0	0	1.38998	0	0	0	0	0	0	0	0	0	0	0	1.38998	3.42283	0	0	0	0	0	0	0	1.38998	0	4.35395	2.90361	0	7.01166	0	0	0	0	1.38998	0	0	1.38998	2.08457	0	0	0	5.37569	0	0	0	0	1.38998	0	0	0	0	1.38998	0	0	0	0	0	0	0	0	3.62588	0	0	0	0	4.83555	0	0	0	3.42283	0	0	0	0	2.90361	2.90361	0	0	0	1.38998	0	4.75125	0	0	0	2.55145	0	0	0	0	0	0	0	0	4.91521	6.49411	1.38998	0	0	2.55145	0	0	0	0	2.55145	0	2.90361	3.18646	0	0	0	0	0	0	0	0	0	0	0	0	0	0	0	0	0	0	0	0	0	0	0	0	0	0	0	0	0	3.80384	0	0	0	0	0	0	0	0	0	0	0	0	0	2.08457	0	0	0	0	0	2.08457	0	0	1.38998	0	0	3.96224	0	2.55145	0	2.08457	1.38998	0	0	0	0	0	0	2.08457	0	0	0	0	0	0	0	0	0	0	0	0	0	1.38998	2.08457	0	0	0	3.42283	0	1.38998	0	0	0	0	0	0	0	0	0	3.18646	5.67929	0	0	0	0	0	0	0	0	0	0	0	0	0	0	0	0	0	1.38998	3.42283	0	0	1.38998	0	0	0	1.38998	0	0	0	0	0	0	0	0	0	0	0	0	1.38998	0	0	0	0	0	0	0	1.38998	0	0	0	0	0	0	0	0	0	0	0	0	0	0	1.38998	1.38998	4.75125	3.18646	0	7.2142	0	0	2.08457	1.38998	0	1.38998	0	0	0	0	0	1.38998	2.55145	0	0	0	0	0	0	0	0	0	1.38998	1.38998	1.38998	0	0	1.38998	0	0	0	0	0	0	0	0	0	0	0	0	5.92997	1.38998	0	3.62588	0	0	0	0	0	0	0	0	0	0	0	0	0	0	0	1.38998	0	0	1.38998	0	0	0	0	0	0	0	0	0	0	0	0	0	0	0	0	0	1.38998	0	0	0	0	2.08457	0	0	0	0	2.08457	0	0	0	0
101419_P1_P5	0	2.78472	0	0	0	0	0	3.06415	0	1.98021	0	1.98021	0	0	0	0	0	0	0	0	0	1.30612	0	3.49943	0	0	1.30612	0	0	0	0	2.78472	0	3.83337	0	0	1.30612	4.4342	0	1.30612	0	0	0	0	0	0	0	0	4.99674	0	0	0	0	0	0	0	0	0	0	0	0	0	0	4.33241	0	1.30612	0	0	0	0	0	0	0	0	0	0	0	0	0	0	0	0	0	0	0	1.98021	0	0	0	0	0	2.78472	1.98021	1.30612	3.49943	0	3.49943	0	0	0	0	4.61848	0	0	0	0	1.98021	1.98021	0	0	0	0	0	0	0	0	0	2.78472	0	0	1.30612	0	0	0	0	1.30612	0	1.30612	0	2.43783	0	0	0	0	0	0	0	0	1.98021	0	4.4342	0	0	6.27767	0	0	0	0	0	0	0	1.30612	1.98021	0	1.30612	0	5.67451	3.06415	0	0	2.78472	1.30612	0	0	0	0	0	0	0	0	1.30612	0	0	0	0	4.33241	0	1.98021	0	0	4.4342	0	0	0	3.29815	1.98021	0	1.30612	0	3.67605	3.06415	0	1.98021	0	1.98021	0	3.49943	1.98021	0	0	2.43783	0	0	0	0	0	0	0	0	4.52928	5.44989	1.30612	1.30612	1.30612	3.49943	0	0	0	0	1.30612	0	2.78472	4.33241	0	0	0	1.30612	0	0	0	0	0	0	0	0	0	0	0	0	0	0	0	0	0	0	0	1.30612	0	0	0	0	0	3.06415	0	0	0	0	0	1.30612	0	0	0	0	0	0	0	0	0	0	0	0	0	1.98021	0	0	0	1.30612	0	3.67605	0	1.30612	0	0	1.30612	0	0	0	0	0	0	0	0	0	0	0	0	0	0	0	0	0	0	1.30612	0	1.30612	1.30612	0	0	0	3.49943	1.98021	0	0	1.98021	1.30612	0	0	0	0	0	0	2.43783	5.24103	0	0	0	1.30612	0	0	0	0	0	0	0	1.30612	0	2.43783	1.30612	0	0	0	4.99674	0	0	0	0	0	0	0	0	1.98021	0	0	0	0	0	0	0	0	0	0	1.30612	0	0	0	0	0	0	0	0	0	0	1.30612	0	0	1.30612	0	0	0	1.30612	0	1.30612	0	0	1.30612	0	2.43783	4.52928	1.98021	7.56615	0	0	1.98021	2.43783	2.43783	1.98021	0	0	0	0	0	1.30612	1.98021	0	1.30612	0	1.30612	0	0	0	0	0	0	1.30612	0	0	1.30612	0	0	0	0	0	0	0	0	0	0	0	1.30612	1.30612	0	0	0	1.30612	2.78472	0	0	0	0	0	0	0	0	0	0	0	0	0	1.30612	1.98021	0	0	0	0	0	0	0	0	0	0	1.30612	0	0	0	0	0	0	0	0	0	2.78472	0	0	1.98021	0	1.30612	0	0	0	0	1.98021	0	0	0	0
19003_P1_P5	0	0	0	0	0	0	0	3.52225	0	1.45851	0	0	0	1.45851	1.45851	0	0	0	0	0	0	2.64265	0	2.1688	0	0	2.1688	0	0	0	0	2.99874	0	3.72659	0	0	0	2.64265	0	0	0	0	0	0	0	0	0	0	3.90554	0	0	0	0	0	0	0	0	0	0	0	0	0	0	0	0	0	0	0	0	0	0	0	0	0	0	0	0	0	0	0	0	0	0	0	1.45851	4.20809	0	0	0	0	0	0	4.20809	3.72659	4.45806	0	2.64265	0	0	0	0	7.08338	0	0	0	0	3.28411	1.45851	0	0	0	0	0	0	0	0	0	0	0	0	1.45851	0	0	0	0	2.1688	0	0	0	0	0	0	0	0	0	0	0	0	3.72659	0	0	0	0	0	0	0	0	0	4.20809	0	0	0	2.1688	0	0	0	5.95858	0	0	0	0	0	0	0	0	0	0	0	0	0	0	0	0	1.45851	0	2.99874	0	0	2.99874	0	4.94112	0	0	0	4.20809	0	1.45851	0	0	2.1688	4.45806	1.45851	0	0	1.45851	0	3.52225	0	2.1688	0	0	1.45851	0	0	0	0	0	0	0	5.30238	6.67805	0	5.16852	0	5.78649	0	0	1.45851	0	0	0	3.52225	4.45806	0	1.45851	0	0	0	0	0	0	0	0	0	0	0	0	0	0	0	0	0	0	0	0	0	0	0	0	0	0	0	2.1688	0	0	0	0	0	0	0	0	0	0	0	0	0	0	0	0	0	0	0	3.28411	0	0	1.45851	0	1.45851	3.90554	0	3.52225	0	3.28411	2.64265	1.45851	0	0	0	0	1.45851	2.1688	0	0	0	0	0	0	0	0	0	0	0	1.45851	0	1.45851	0	0	0	0	3.28411	2.99874	2.1688	0	2.64265	2.1688	0	0	0	0	0	1.45851	3.28411	3.28411	0	0	0	0	0	0	0	0	0	0	0	2.1688	0	1.45851	0	0	0	0	3.52225	0	0	0	0	0	0	0	2.1688	0	0	0	0	0	0	0	0	0	0	0	1.45851	2.1688	2.1688	0	0	0	0	0	0	0	0	2.1688	0	0	0	0	0	0	2.99874	0	0	0	0	0	2.1688	4.56847	0	0	3.28411	0	0	0	1.45851	0	2.1688	0	0	0	2.1688	0	1.45851	0	0	2.1688	0	1.45851	1.45851	1.45851	1.45851	0	0	2.99874	0	1.45851	0	0	1.45851	0	0	0	0	0	0	0	0	0	0	0	0	0	0	0	3.28411	0	0	0	0	0	0	0	0	0	0	0	0	0	1.45851	0	2.1688	0	0	1.45851	0	0	0	0	0	0	0	0	0	0	0	0	0	0	0	0	0	0	1.45851	0	0	0	0	0	1.45851	0	0	2.64265	0	0	0	0
836163_P1_P5	0	0	0	0	0	0	0	1.38565	0	0	0	1.38565	0	2.07923	1.38565	0	0	0	0	0	0	2.07923	0	3.79735	0	1.38565	0	0	0	0	0	2.89755	0	2.54565	0	0	0	0	0	1.38565	0	0	0	0	0	2.54565	0	0	6.16928	1.38565	0	0	0	1.38565	0	0	0	0	0	0	0	0	0	3.61945	0	1.38565	0	0	0	0	0	0	0	0	0	0	0	0	0	0	0	1.38565	2.07923	0	2.07923	3.18023	0	0	0	0	0	0	2.89755	0	3.9557	0	2.89755	0	0	0	0	5.52861	0	0	0	0	2.54565	1.38565	0	0	0	0	0	0	0	0	0	0	0	0	0	0	0	0	0	2.54565	0	0	0	1.38565	1.38565	0	0	0	0	0	0	0	0	0	3.61945	0	0	3.41649	0	0	0	0	2.07923	0	0	0	0	0	0	0	3.9557	2.89755	0	0	1.38565	0	0	0	0	0	0	0	0	0	0	0	0	1.38565	0	3.9557	0	0	0	0	4.98391	0	0	0	5.4241	0	0	0	0	2.07923	2.54565	0	1.38565	1.38565	0	1.38565	4.3473	0	0	0	3.18023	0	0	0	0	0	0	0	1.38565	5.2516	4.98391	2.54565	0	0	3.79735	0	0	0	0	2.54565	0	0	0	0	0	0	0	0	0	0	0	0	0	0	0	0	0	0	0	0	0	0	0	0	0	0	0	0	0	0	0	0	5.4773	0	0	0	0	0	0	0	0	0	0	0	0	0	0	0	0	0	0	0	2.07923	0	0	0	0	1.38565	2.07923	0	0	0	1.38565	2.54565	1.38565	0	0	0	0	3.18023	3.41649	0	0	0	0	0	0	0	0	0	0	0	1.38565	0	1.38565	1.38565	0	0	0	5.12395	2.54565	1.38565	0	2.07923	2.07923	0	0	0	0	0	2.89755	1.38565	4.2282	0	0	0	0	0	0	0	0	0	0	0	2.54565	0	0	0	1.38565	0	0	2.89755	0	0	0	0	0	0	0	1.38565	2.54565	0	0	0	0	0	0	0	0	1.38565	0	0	0	0	0	0	0	0	0	0	0	1.38565	0	0	1.38565	0	0	0	0	3.61945	1.38565	1.38565	0	0	1.38565	0	5.62606	4.98391	0	7.45281	0	0	1.38565	1.38565	1.38565	0	0	0	0	0	1.38565	0	0	0	1.38565	0	1.38565	0	0	0	0	0	2.54565	0	1.38565	0	1.38565	0	0	0	0	0	0	0	0	0	0	0	3.18023	0	0	0	0	2.07923	0	0	1.38565	0	0	0	0	0	0	0	0	0	0	0	0	0	0	0	1.38565	0	0	1.38565	0	1.38565	0	0	0	0	0	1.38565	0	0	0	0	0	0	0	1.38565	0	0	0	2.07923	0	1.38565	0	0	2.89755	0	0	0	0
110800_P1_P5	0	0	2.57499	1.40757	0	0	0	2.92819	0	2.57499	0	0	0	0	1.40757	0	0	0	0	0	0	0	0	1.40757	0	2.10628	0	1.40757	0	0	0	2.10628	0	2.10628	0	0	0	1.40757	0	0	0	0	0	0	0	0	0	0	5.01814	0	0	0	0	0	0	0	0	0	0	0	0	0	0	1.40757	0	0	0	0	0	0	0	0	0	0	0	0	0	0	0	0	0	0	1.40757	0	1.40757	0	0	0	0	0	0	0	3.65194	2.10628	5.8379	0	3.44855	0	0	0	0	7.03978	0	0	0	0	2.92819	0	1.40757	0	0	0	0	0	0	0	0	1.40757	0	0	0	0	0	0	0	0	0	0	0	1.40757	2.10628	0	0	0	0	0	0	0	1.40757	0	0	1.40757	0	4.77854	0	0	0	0	2.57499	0	0	0	2.57499	0	0	0	5.08992	3.83017	0	0	0	0	0	0	0	0	0	0	0	0	0	0	0	1.40757	0	3.65194	0	0	1.40757	0	5.08992	0	0	0	4.13167	0	0	0	0	0	1.40757	2.10628	0	0	1.40757	2.10628	4.38092	0	0	0	2.57499	1.40757	0	0	0	0	0	0	0	5.91896	6.49595	3.21171	5.15829	2.10628	6.17141	0	0	1.40757	0	0	0	2.92819	5.40335	0	1.40757	0	0	0	0	0	0	0	0	0	0	0	0	0	0	0	0	0	0	0	0	0	1.40757	0	0	0	0	1.40757	0	0	0	0	0	0	0	0	0	0	0	0	0	0	1.40757	0	0	0	0	0	0	0	1.40757	0	0	1.40757	4.49106	0	2.92819	0	1.40757	1.40757	0	0	0	0	0	0	2.57499	0	0	0	0	0	0	0	0	0	0	0	0	0	0	0	0	0	0	4.26167	2.92819	2.10628	0	1.40757	1.40757	2.10628	0	0	0	0	2.10628	3.65194	2.10628	0	0	0	0	0	0	0	0	0	0	0	0	0	1.40757	0	0	0	0	2.57499	0	0	0	0	1.40757	0	0	0	2.57499	0	0	0	0	0	0	0	1.40757	0	0	0	1.40757	1.40757	0	0	0	0	0	0	0	0	1.40757	0	0	0	0	0	2.57499	4.49106	0	1.40757	0	0	0	0	4.38092	0	0	2.10628	0	0	0	1.40757	0	1.40757	0	0	0	0	0	0	0	0	0	0	1.40757	0	0	0	0	0	1.40757	0	2.10628	0	1.40757	0	0	0	0	0	0	0	0	0	0	0	0	0	1.40757	0	0	3.21171	0	0	0	0	0	0	0	0	0	0	0	0	0	0	0	1.40757	0	0	0	0	0	0	0	0	0	0	0	0	0	0	1.40757	0	0	0	0	0	0	0	0	0	0	0	0	0	1.40757	0	2.10628	0	0	0	0
218517_P1_P5	0	3.45725	3.99775	2.11363	0	0	0	3.45725	0	1.41354	0	0	0	0	2.11363	0	0	0	0	0	0	1.41354	0	3.66075	0	0	2.11363	0	0	0	0	4.39003	0	0	2.93651	1.41354	1.41354	0	0	2.11363	0	0	0	0	0	0	0	0	3.22025	2.93651	0	0	0	0	0	0	0	0	0	0	0	0	0	1.41354	0	0	0	0	0	0	0	0	1.41354	0	0	0	0	0	0	0	0	0	0	0	0	3.22025	0	0	0	0	1.41354	2.58296	2.58296	0	0	0	1.41354	0	0	0	0	4.95187	0	1.41354	0	0	3.22025	0	0	0	0	0	0	0	0	0	0	0	1.41354	0	1.41354	0	0	0	0	0	2.11363	0	0	0	1.41354	0	0	0	0	0	0	0	3.22025	0	0	0	0	3.22025	0	0	0	0	0	0	0	0	3.66075	0	1.41354	0	4.14069	0	0	0	0	0	0	0	0	0	0	0	0	0	0	0	1.41354	0	0	3.22025	0	0	2.93651	0	4.5002	0	0	0	3.66075	0	0	0	0	0	3.83907	0	0	0	2.93651	0	5.16759	0	0	0	0	1.41354	0	0	0	0	0	0	0	4.60256	5.46797	1.41354	4.5002	0	5.71646	0	0	4.5002	0	2.11363	0	3.22025	5.09921	0	1.41354	0	1.41354	0	0	0	0	0	0	0	0	0	0	0	0	0	0	0	0	1.41354	0	0	0	2.11363	0	0	0	3.83907	6.79204	0	0	0	0	0	1.41354	0	0	0	0	1.41354	0	0	0	0	0	2.11363	0	0	2.58296	0	0	0	0	0	4.27074	0	2.58296	0	2.11363	2.11363	0	0	0	0	0	0	1.41354	0	0	0	0	0	0	0	0	0	0	0	0	0	0	0	0	0	0	4.69813	3.83907	1.41354	0	3.22025	0	0	0	2.58296	0	0	0	4.5002	1.41354	0	0	0	0	0	0	0	0	0	0	0	0	0	0	1.41354	0	0	0	5.62214	0	0	0	0	2.58296	0	1.41354	1.41354	0	0	0	0	0	0	0	0	0	0	0	4.14069	0	2.93651	0	0	0	0	0	1.41354	0	0	3.45725	0	0	0	0	0	0	3.22025	0	0	0	0	2.58296	1.41354	2.93651	0	0	3.22025	0	0	0	2.93651	0	0	0	0	0	2.11363	0	0	3.45725	0	2.11363	0	3.83907	0	0	2.11363	0	0	2.11363	0	1.41354	2.11363	0	1.41354	0	0	0	0	0	0	0	0	0	0	1.41354	0	1.41354	1.41354	0	4.14069	1.41354	0	0	0	0	0	0	0	0	0	0	0	0	0	0	1.41354	0	0	0	0	0	0	0	0	0	0	0	0	0	0	0	0	0	0	0	0	0	0	0	0	0	1.41354	0	0	0	0	2.93651	0	0	0	0
392827_P1_P5	0	0	0	0	0	0	0	2.85798	0	1.35755	1.35755	0	0	0	0	0	0	0	0	0	0	1.35755	0	0	0	0	2.04439	0	0	0	0	2.50779	0	2.04439	0	0	0	4.5157	0	1.35755	0	0	0	0	0	0	0	0	3.91289	0	0	0	0	1.35755	1.35755	0	0	0	0	0	0	0	0	3.75489	0	0	0	0	0	0	0	0	1.35755	0	0	0	0	0	0	0	1.35755	1.35755	1.35755	0	0	2.04439	0	0	0	0	0	0	1.35755	1.35755	5.20701	0	3.37504	1.35755	0	0	0	5.8392	0	0	0	0	2.50779	2.04439	0	0	0	1.35755	0	0	0	0	0	0	0	0	0	0	0	0	0	1.35755	0	0	0	1.35755	1.35755	0	0	0	0	0	0	0	0	0	2.50779	0	2.04439	1.35755	0	0	0	0	2.50779	0	0	0	1.35755	0	0	0	5.8392	2.85798	0	0	0	0	0	2.04439	0	0	2.50779	0	0	0	0	0	1.35755	0	0	3.13955	0	1.35755	0	0	5.37938	0	0	0	3.37504	0	0	0	0	3.37504	1.35755	1.35755	0	2.04439	0	1.35755	2.50779	1.35755	0	0	2.85798	0	0	0	0	0	0	0	0	5.75822	5.87805	1.35755	2.04439	2.04439	3.75489	0	0	0	0	1.35755	0	2.85798	3.13955	0	2.04439	0	0	0	0	0	0	0	0	0	0	0	0	0	0	0	0	0	0	0	0	0	0	0	0	0	0	1.35755	2.04439	0	0	0	0	0	1.35755	0	0	0	0	0	0	0	0	0	0	0	0	0	1.35755	0	0	0	0	2.04439	4.18488	0	2.04439	0	3.37504	2.50779	0	0	0	0	0	0	2.50779	0	0	0	0	0	0	0	0	0	0	0	2.85798	0	1.35755	0	0	0	0	4.41363	3.13955	0	0	3.37504	0	0	1.35755	0	0	0	0	3.13955	3.75489	0	0	0	1.35755	0	0	0	0	0	0	0	0	0	0	1.35755	0	0	0	1.35755	0	0	0	0	1.35755	1.35755	0	1.35755	2.04439	0	0	0	0	0	0	0	2.04439	0	0	1.35755	0	1.35755	0	0	0	0	0	0	0	0	2.04439	0	1.35755	2.04439	0	0	0	0	1.35755	0	0	0	1.35755	0	4.61102	5.20701	0	7.67331	0	0	2.04439	0	2.50779	2.04439	0	0	0	0	1.35755	0	3.57743	0	0	0	0	1.35755	1.35755	0	0	0	0	0	0	0	0	1.35755	0	0	0	0	0	0	0	0	0	0	2.04439	0	2.50779	0	0	1.35755	1.35755	0	0	0	0	0	0	0	0	0	0	0	0	1.35755	0	0	1.35755	0	0	0	0	0	0	0	0	0	0	0	0	0	0	0	0	0	0	0	3.57743	2.04439	0	0	0	0	0	0	1.35755	0	1.35755	0	0	0	0
318242_P1_P5	0	0	0	0	0	0	0	0	0	0	0	0	0	0	1.1945	0	0	0	0	0	0	0	0	1.1945	0	0	0	0	0	0	0	3.3249	0	0	0	0	0	0	1.83888	0	0	0	0	0	0	0	0	0	0	0	0	0	0	0	0	0	0	0	1.1945	0	0	0	0	0	0	0	0	0	0	0	0	3.49943	0	0	0	0	0	0	0	0	0	0	0	0	0	4.25106	1.1945	0	0	0	1.1945	0	2.28273	0	4.74272	0	0	2.89594	0	0	0	7.36334	4.81054	2.89594	0	0	1.1945	0	0	0	0	0	0	1.1945	0	0	0	0	0	0	0	0	0	0	0	0	0	0	0	0	0	0	0	0	0	0	0	0	0	0	0	0	1.1945	0	0	0	0	0	2.89594	1.83888	0	0	2.28273	0	0	0	3.49943	0	0	0	1.1945	0	0	0	0	0	0	0	0	0	1.1945	0	0	0	0	0	1.1945	0	0	0	0	0	0	0	2.28273	0	0	1.1945	0	0	0	0	0	0	0	0	5.05383	0	0	0	1.1945	0	0	0	0	0	0	0	0	4.99674	5.97397	3.65512	4.67155	3.12631	6.5313	0	1.1945	0	0	0	0	1.1945	1.1945	0	0	0	0	0	0	0	1.83888	6.70173	6.83797	2.62167	0	2.28273	0	6.49053	2.28273	0	0	0	0	0	0	0	0	0	0	0	0	0	0	0	0	0	0	0	1.1945	0	0	0	0	0	0	0	1.83888	0	0	1.1945	0	0	3.49943	0	0	1.83888	1.1945	1.83888	1.1945	0	1.1945	0	2.89594	0	0	0	0	0	0	1.1945	1.83888	0	0	0	0	0	0	0	0	0	0	0	1.1945	0	0	1.83888	0	0	0	0	0	1.83888	0	0	0	0	0	0	0	0	0	0	0	1.1945	0	0	0	0	0	0	0	0	0	0	0	2.62167	0	0	0	0	0	0	0	0	0	1.1945	0	0	0	0	0	0	0	0	0	0	0	0	1.83888	1.83888	0	0	0	1.1945	0	3.65512	0	0	0	0	0	0	2.62167	0	0	1.1945	1.83888	0	0	2.28273	0	0	0	0	0	1.1945	1.1945	0	0	0	0	0	1.1945	0	1.83888	0	0	0	0	0	0	0	1.1945	0	1.1945	0	1.1945	0	0	0	0	0	0	0	1.1945	0	0	0	0	0	0	0	0	1.1945	0	0	0	0	0	0	0	0	0	0	0	0	0	0	0	0	0	0	1.1945	0	0	0	0	0	0	0	0	0	0	0	0	0	0	0	0	0	0	0	0	0	0	0	0	0	0	0	0	0	0	0	1.83888	0	0	0	1.1945	0	0	0	0	0	0
367582_P1_P5	0	0	1.37568	2.88354	0	0	0	3.78232	0	0	0	0	0	2.53224	2.53224	0	0	0	0	0	0	0	0	2.06688	0	0	3.16583	0	0	0	0	2.53224	0	4.63943	0	0	0	4.81318	0	2.88354	0	0	0	0	0	0	0	0	1.37568	0	0	0	0	0	0	0	0	0	0	0	0	0	0	0	0	0	0	0	0	0	0	0	0	0	0	0	0	0	0	0	0	1.37568	0	0	1.37568	3.40182	0	0	0	0	0	2.06688	2.88354	0	4.72892	0	0	0	0	0	0	6.79504	0	0	0	0	3.60458	2.06688	0	0	0	0	0	0	0	0	0	0	0	0	0	0	0	0	0	0	0	0	0	2.06688	3.16583	0	0	0	0	0	0	0	4.44186	0	0	1.37568	0	2.88354	0	0	0	0	2.06688	0	0	0	0	0	1.37568	0	5.29563	1.37568	0	0	0	0	0	0	0	0	0	0	0	0	0	0	0	2.53224	0	4.08313	0	0	4.3319	0	4.54402	0	0	0	3.40182	0	0	0	0	0	3.40182	0	1.37568	2.06688	3.16583	0	3.78232	1.37568	1.37568	0	3.40182	2.53224	0	0	0	0	0	0	0	4.63943	6.12061	2.53224	4.81318	0	5.35306	0	0	2.06688	0	0	0	4.63943	6.05291	0	0	0	0	0	0	0	0	0	0	0	0	0	0	0	0	0	0	0	0	0	0	0	0	0	0	0	0	0	0	0	0	0	0	0	1.37568	0	0	0	0	0	0	0	1.37568	0	0	0	0	0	0	0	0	0	2.06688	2.06688	4.72892	0	2.53224	0	2.06688	0	0	2.06688	0	0	0	2.06688	4.3319	0	0	0	0	0	0	0	0	0	0	0	2.53224	0	2.06688	0	0	0	0	3.94055	2.53224	2.53224	0	4.81318	0	2.88354	0	0	0	0	0	4.44186	1.37568	0	0	0	0	0	0	0	0	0	0	0	1.37568	0	0	0	0	0	0	4.21287	0	0	0	0	1.37568	0	0	1.37568	0	0	0	0	0	0	0	0	0	0	0	1.37568	0	1.37568	0	0	0	0	0	0	0	0	0	0	0	0	0	0	1.37568	0	0	0	0	0	1.37568	2.88354	4.44186	0	0	2.06688	0	0	1.37568	0	0	2.53224	0	0	0	0	0	0	0	0	2.06688	0	2.06688	0	0	1.37568	0	0	1.37568	0	2.53224	0	0	0	0	0	0	0	0	0	0	0	0	0	2.06688	0	1.37568	0	0	3.40182	0	0	0	0	0	0	0	0	0	0	0	0	0	0	0	1.37568	0	0	0	0	0	0	0	0	0	0	0	0	0	0	0	0	0	0	0	0	0	0	0	0	0	2.06688	0	1.37568	0	0	0	0	0	0	0
46890_P1_P5	0	3.20534	0	0	0	0	0	3.20534	0	2.1008	0	2.1008	0	0	0	0	0	0	0	0	0	2.1008	0	2.922	0	0	0	0	0	0	0	3.20534	0	3.20534	0	0	0	3.44207	0	2.56906	0	0	0	0	0	0	0	0	0	0	0	0	0	0	0	0	0	0	0	0	0	0	0	4.12494	0	0	0	0	0	0	0	0	0	0	0	0	0	0	0	0	1.40312	0	1.40312	0	0	2.922	0	0	0	0	0	1.40312	2.56906	0	0	0	2.1008	0	0	0	0	4.37412	0	0	0	0	3.64537	2.1008	0	0	0	0	0	0	0	0	1.40312	3.20534	0	0	1.40312	0	0	0	0	1.40312	0	0	0	0	0	0	0	0	0	0	0	0	2.56906	0	5.01123	2.56906	0	7.0685	0	0	0	0	0	0	0	1.40312	0	0	1.40312	0	5.65369	4.48424	0	0	2.922	0	0	0	0	0	0	0	0	0	0	0	0	0	0	4.12494	0	1.40312	0	0	5.21662	0	0	0	4.48424	0	0	1.40312	0	3.44207	3.64537	0	1.40312	1.40312	3.44207	0	3.82353	0	0	0	2.922	2.56906	0	0	0	0	0	0	0	5.21662	5.70007	1.40312	2.1008	1.40312	5.33891	0	0	3.44207	0	2.56906	0	2.1008	4.12494	0	0	0	0	0	0	0	0	0	0	0	0	0	0	0	0	0	0	0	0	0	0	0	0	1.40312	0	0	0	0	5.15135	0	0	0	0	0	0	0	0	0	0	0	0	0	0	0	0	0	0	0	1.40312	0	0	0	0	0	3.64537	0	2.922	0	0	0	1.40312	0	0	0	0	0	0	0	0	0	0	0	0	0	0	0	0	0	1.40312	0	2.922	0	0	0	0	2.1008	0	1.40312	0	2.1008	0	0	0	0	0	0	2.56906	1.40312	3.98209	0	0	0	0	0	0	0	0	0	0	0	1.40312	0	2.1008	1.40312	0	0	0	4.68207	0	0	0	0	0	0	0	0	2.56906	0	0	0	0	0	0	1.40312	0	0	0	1.40312	0	0	0	0	0	1.40312	0	0	1.40312	0	1.40312	0	0	0	0	0	0	0	0	0	0	0	0	0	2.922	2.922	0	6.26036	0	0	0	2.56906	2.56906	2.1008	0	0	0	0	0	0	1.40312	0	2.922	1.40312	2.56906	0	0	0	0	0	1.40312	0	2.1008	0	0	0	0	0	0	0	0	0	0	0	0	0	1.40312	0	3.98209	0	0	0	2.1008	1.40312	0	0	0	0	0	0	0	0	0	0	0	2.56906	1.40312	1.40312	0	0	0	0	0	0	0	0	0	0	0	0	0	0	0	0	0	0	0	0	1.40312	0	0	0	0	0	0	0	0	0	0	0	0	0	0
524120_P1_P5	0	0	2.84831	0	0	0	0	2.0359	0	2.0359	1.35072	0	0	2.0359	0	0	0	0	0	0	0	0	0	2.49855	0	2.0359	2.0359	0	0	0	0	2.84831	0	2.84831	0	0	0	3.3649	0	1.35072	0	0	0	0	0	0	0	0	2.0359	0	0	0	0	1.35072	0	0	0	0	0	0	0	0	0	0	0	0	0	0	1.35072	0	0	0	0	0	0	0	0	0	0	0	0	0	2.0359	0	1.35072	3.3649	0	0	0	0	0	1.35072	3.74449	3.1296	1.35072	0	2.49855	0	0	0	0	6.98392	0	0	0	0	1.35072	2.0359	0	0	0	0	0	0	0	4.04473	0	0	0	0	0	0	0	0	0	0	0	0	0	2.49855	0	0	0	0	0	0	0	0	0	0	0	0	0	0	0	0	0	0	2.84831	0	0	1.35072	2.84831	0	1.35072	0	5.13375	0	0	0	0	0	0	0	0	0	2.0359	0	0	0	0	0	0	0	0	5.00035	0	2.49855	4.60026	0	4.50497	0	0	0	2.84831	0	0	0	0	1.35072	0	0	2.0359	1.35072	0	1.35072	4.04473	0	1.35072	0	2.49855	1.35072	0	0	0	0	0	0	0	5.57021	6.378	3.74449	4.50497	3.3649	6.08037	0	0	1.35072	0	0	0	2.84831	4.40293	0	0	0	0	0	0	0	0	0	0	0	0	0	0	0	0	1.35072	0	0	0	0	0	0	0	0	0	0	0	1.35072	0	1.35072	0	0	0	0	0	0	0	0	0	0	0	0	0	0	0	0	0	0	0	0	2.0359	0	0	2.49855	4.40293	0	2.84831	0	2.0359	2.0359	0	0	0	0	0	1.35072	2.84831	0	0	0	0	0	0	0	0	0	0	0	1.35072	0	2.0359	0	1.35072	0	0	5.19609	3.1296	1.35072	0	1.35072	1.35072	1.35072	0	0	0	0	1.35072	3.56715	4.77382	0	0	0	2.0359	0	0	0	0	0	0	0	2.0359	0	0	0	1.35072	0	0	0	0	0	0	0	0	0	0	0	0	0	0	0	0	0	0	0	1.35072	0	0	2.0359	1.35072	1.35072	0	0	0	0	0	0	0	0	0	0	1.35072	0	0	0	0	3.90241	1.35072	2.0359	0	0	0	0	3.3649	2.49855	0	5.7472	0	0	2.49855	1.35072	1.35072	2.49855	0	0	0	1.35072	1.35072	0	0	0	1.35072	0	1.35072	0	0	0	0	0	2.0359	0	0	0	0	0	0	0	0	0	0	0	0	0	0	0	2.0359	0	0	0	0	3.1296	0	0	1.35072	0	0	0	0	0	0	0	0	0	0	2.49855	1.35072	1.35072	0	0	0	0	0	0	0	0	0	0	1.35072	0	0	0	0	0	0	0	0	0	1.35072	0	3.56715	0	0	2.0359	0	0	0	0	2.49855	0	0	0	0
164324_P1_P5	0	0	1.38853	0	0	0	0	1.38853	0	1.38853	0	0	0	0	0	0	0	0	0	0	0	0	0	0	0	0	0	0	0	0	0	4.23261	0	1.38853	0	0	0	0	1.38853	2.08279	0	0	0	0	0	0	0	0	6.73034	6.23714	0	0	0	0	0	0	0	0	0	0	0	0	0	1.38853	0	0	0	0	0	0	0	0	0	0	0	0	0	0	0	0	0	0	0	0	0	1.38853	0	0	0	0	0	1.38853	0	0	2.90159	0	3.18438	0	0	0	0	4.46176	0	0	0	0	1.38853	0	0	0	0	0	0	0	0	0	0	2.54951	0	0	0	0	0	0	0	0	0	0	0	0	0	0	0	0	0	0	0	0	2.90159	0	5.42865	3.96006	0	8.17505	0	0	0	0	2.54951	0	0	0	0	0	0	0	0	2.08279	0	0	0	1.38853	0	0	0	0	0	0	0	0	0	0	0	0	0	2.54951	0	2.08279	0	0	4.10276	0	0	0	2.08279	0	0	0	0	1.38853	0	0	1.38853	0	1.38853	1.38853	3.80167	0	0	0	0	0	0	0	0	0	0	0	0	4.46176	4.23261	1.38853	2.54951	0	3.96006	0	0	2.54951	0	0	0	0	0	0	0	0	0	0	0	0	0	0	0	0	0	0	0	0	0	0	0	0	0	0	0	0	0	0	0	0	0	1.38853	6.00241	0	0	0	0	0	0	0	0	0	0	0	0	0	0	0	0	1.38853	0	0	2.08279	0	0	0	1.38853	1.38853	2.90159	0	2.08279	0	0	0	0	0	0	0	0	0	0	0	0	0	0	0	0	0	0	0	0	0	1.38853	0	0	0	0	0	0	4.10276	1.38853	0	0	0	0	1.38853	0	0	0	0	3.18438	0	4.564	0	0	0	0	0	0	0	0	0	0	0	0	0	0	0	0	0	1.38853	3.18438	0	0	0	0	0	0	0	4.35173	1.38853	0	0	0	0	0	0	0	0	0	0	1.38853	0	2.54951	0	0	0	0	0	0	0	0	1.38853	0	0	0	0	0	0	1.38853	0	0	0	0	0	0	4.23261	3.18438	0	3.42072	0	0	0	2.08279	1.38853	0	0	0	0	0	0	0	3.42072	0	1.38853	0	1.38853	0	0	0	0	0	0	0	0	0	0	0	0	0	0	0	0	0	0	0	0	0	0	1.38853	4.564	0	0	2.90159	2.90159	0	0	0	0	0	0	0	0	0	0	0	0	0	0	0	0	1.38853	0	0	0	0	0	0	0	0	1.38853	0	0	0	0	0	1.38853	0	0	0	0	1.38853	0	0	0	0	0	0	0	0	0	0	0	0	0
221805_P1_P5	0	1.38565	0	0	0	0	0	2.89755	0	0	0	0	0	2.07923	0	0	0	0	0	0	0	0	0	3.18023	0	0	1.38565	1.38565	0	0	0	1.38565	0	0	0	0	0	0	0	1.38565	0	0	0	0	0	0	0	0	3.41649	3.79735	0	0	0	0	0	0	0	0	0	0	1.38565	0	0	0	0	0	0	0	1.38565	0	0	0	1.38565	0	0	0	0	0	0	0	0	0	0	0	2.07923	2.89755	0	0	0	0	0	1.38565	2.54565	0	2.89755	0	2.07923	0	0	1.38565	0	7.29876	0	0	0	0	4.09837	2.07923	0	0	0	0	0	0	0	3.61945	0	1.38565	0	0	0	0	0	0	2.07923	1.38565	0	0	0	1.38565	0	0	0	0	0	0	0	0	1.38565	0	2.07923	0	0	6.06886	0	0	0	1.38565	2.07923	0	0	0	1.38565	0	0	0	3.9557	2.54565	0	0	2.89755	0	0	0	0	0	0	0	0	0	0	0	0	0	2.89755	3.18023	0	1.38565	0	0	2.07923	0	0	0	2.07923	0	0	0	0	0	2.54565	0	0	0	2.54565	1.38565	4.74451	0	0	0	0	2.07923	0	0	0	0	0	0	1.38565	4.3473	4.45731	3.9557	5.36886	2.07923	7.57986	0	0	4.2282	0	4.09837	0	0	0	0	0	0	0	0	0	0	0	0	0	0	0	0	0	0	0	0	0	0	0	0	0	0	0	0	0	0	0	0	4.55953	1.38565	0	3.18023	0	0	0	0	0	0	0	0	0	0	0	0	0	0	0	0	2.54565	0	0	0	0	0	2.07923	0	1.38565	0	0	0	1.38565	0	0	0	0	0	0	0	0	0	0	0	0	0	0	0	0	0	0	0	2.07923	0	0	0	0	5.84428	2.54565	1.38565	0	2.07923	1.38565	1.38565	0	0	0	0	0	2.07923	4.09837	0	0	0	0	0	0	0	0	0	0	0	0	0	0	0	0	0	0	2.07923	0	0	0	0	2.54565	0	0	2.07923	0	0	0	0	0	0	0	0	0	1.38565	0	0	0	0	0	0	1.38565	0	0	0	0	0	0	0	0	0	0	0	0	4.55953	0	0	0	0	1.38565	2.07923	4.45731	0	0	0	0	0	0	0	0	0	0	0	0	0	0	0	0	0	0	0	0	0	0	1.38565	0	0	1.38565	0	0	0	1.38565	1.38565	0	0	0	0	0	0	0	0	0	0	3.18023	0	1.38565	0	0	2.54565	1.38565	0	0	0	0	0	0	0	0	0	0	0	0	0	0	0	0	0	2.89755	1.38565	0	0	0	0	0	0	0	0	0	0	0	0	0	0	0	0	0	1.38565	0	0	0	0	0	0	0	0	2.07923	0	0	0	0
79121_P1_P5	0	1.45531	0	0	0	0	0	3.72193	0	0	0	0	0	2.63842	0	0	0	0	0	0	0	2.63842	0	2.16489	0	0	1.45531	0	0	0	0	3.27959	0	2.63842	0	0	0	2.16489	0	1.45531	0	0	0	0	0	0	0	0	2.63842	0	1.45531	0	0	0	0	0	0	0	0	0	0	0	0	2.16489	0	1.45531	0	0	0	0	0	0	0	0	0	0	0	0	0	0	0	1.45531	0	0	0	3.27959	0	0	0	0	0	0	2.16489	1.45531	2.63842	0	4.06	1.45531	0	0	0	6.10736	0	0	0	0	2.63842	0	0	0	0	0	0	0	0	3.27959	0	0	0	0	0	0	0	0	0	2.16489	0	0	0	3.27959	1.45531	0	1.45531	0	0	0	0	0	1.45531	0	0	0	0	5.01609	0	0	0	0	2.99433	0	0	0	2.63842	0	0	0	4.85173	3.27959	0	0	4.45325	0	0	0	0	0	1.45531	0	0	0	0	0	0	0	0	2.99433	0	0	0	0	4.56365	0	0	0	4.56365	2.16489	0	0	0	0	3.27959	0	0	0	0	0	4.93625	0	0	0	0	0	0	0	0	0	0	0	0	5.53282	5.99362	3.72193	2.63842	0	4.06	0	0	1.45531	0	2.16489	0	1.45531	1.45531	0	0	0	0	2.63842	0	0	0	0	0	0	0	0	0	2.99433	0	0	0	0	0	0	0	0	0	0	0	0	0	1.45531	4.85173	0	0	2.63842	0	0	1.45531	0	0	0	0	0	0	0	0	0	0	0	0	0	2.63842	0	0	2.16489	0	3.51765	2.63842	0	1.45531	2.16489	1.45531	0	0	2.16489	0	0	0	2.99433	3.27959	0	0	0	0	0	0	0	0	0	0	0	2.63842	0	0	2.16489	0	0	0	5.53282	2.16489	2.63842	0	1.45531	0	1.45531	1.45531	0	0	0	1.45531	2.16489	5.01609	0	0	0	1.45531	0	0	0	0	0	0	0	0	0	1.45531	0	0	0	0	2.16489	0	0	0	0	1.45531	0	0	1.45531	2.16489	0	0	0	0	0	0	0	2.16489	0	0	1.45531	0	2.16489	0	0	0	0	0	0	0	0	0	0	1.45531	0	0	0	0	3.72193	0	1.45531	0	0	1.45531	0	5.73511	3.27959	1.45531	6.51715	0	0	2.16489	0	1.45531	2.16489	0	0	0	0	0	0	1.45531	0	0	0	1.45531	0	0	0	0	0	2.99433	0	0	0	0	0	0	0	0	0	0	0	0	0	1.45531	0	2.16489	1.45531	2.63842	0	0	1.45531	0	0	0	0	0	0	0	0	0	0	0	0	0	0	0	0	2.63842	1.45531	0	0	0	0	0	0	0	0	1.45531	0	0	0	0	0	0	0	0	0	0	2.16489	0	0	0	2.16489	0	2.16489	0	0	2.63842	0	0	0	0
640459_P1_P5	0	1.36031	0	0	0	0	0	2.51152	0	2.04782	0	1.36031	0	0	0	0	0	0	0	0	0	2.86187	0	3.91711	0	0	1.36031	0	0	0	0	2.51152	0	2.86187	0	0	0	3.75907	0	2.51152	0	0	0	0	0	0	0	0	4.78899	0	0	0	0	0	0	0	0	0	0	0	0	0	0	3.58157	0	0	0	0	0	0	0	0	0	0	0	0	0	0	0	0	3.14356	0	0	0	0	2.86187	0	0	0	0	0	0	1.36031	1.36031	4.52002	0	2.51152	1.36031	1.36031	0	0	5.32858	0	0	0	0	3.75907	1.36031	0	0	0	0	0	0	0	0	0	1.36031	0	0	0	0	0	0	0	2.04782	0	0	0	1.36031	0	0	0	0	0	0	0	0	3.14356	0	3.58157	0	0	5.08387	0	0	0	0	3.14356	0	0	0	0	0	0	0	6.3664	0	0	0	2.86187	0	0	0	0	0	0	0	0	0	0	0	0	1.36031	0	3.75907	0	1.36031	0	0	5.38379	0	0	0	3.37912	1.36031	0	0	0	2.51152	2.51152	0	2.04782	0	2.86187	0	3.75907	0	0	0	2.04782	0	0	0	0	0	0	0	1.36031	5.38379	6.16054	2.86187	2.04782	2.04782	4.94395	0	0	1.36031	0	1.36031	0	3.58157	4.61536	0	1.36031	0	0	0	0	0	0	0	0	0	0	0	0	0	0	0	0	0	0	0	0	0	0	0	0	0	0	0	3.75907	0	0	2.86187	0	0	1.36031	0	0	0	0	0	1.36031	0	0	0	0	0	0	0	1.36031	0	2.04782	0	0	1.36031	3.58157	0	2.04782	0	1.36031	3.37912	0	0	0	0	0	0	4.18914	0	0	0	0	0	0	0	0	0	0	0	2.04782	0	0	0	0	0	0	2.04782	3.91711	2.04782	0	2.51152	0	0	0	0	0	0	0	2.04782	4.94395	0	0	0	0	0	0	0	0	0	1.36031	0	0	0	1.36031	1.36031	0	0	0	4.61536	0	0	0	0	0	0	0	0	1.36031	0	0	0	0	0	0	0	0	1.36031	0	1.36031	0	4.52002	0	0	0	0	0	0	0	0	1.36031	0	0	0	0	0	0	2.86187	1.36031	1.36031	0	0	0	2.04782	4.30807	2.86187	0	6.3664	0	0	0	2.04782	1.36031	1.36031	0	0	0	0	0	0	1.36031	0	0	0	1.36031	0	0	0	0	0	2.04782	0	0	0	1.36031	0	0	0	0	0	0	0	0	0	0	0	1.36031	0	3.58157	0	0	2.51152	1.36031	0	0	0	0	0	0	0	0	0	0	0	0	0	0	1.36031	0	0	1.36031	0	0	0	0	0	0	0	0	0	0	0	0	0	0	0	0	0	0	1.36031	0	0	0	0	0	1.36031	0	0	2.51152	0	0	0	0
131145_P1_P5	0	0	0	0	0	0	0	3.39974	0	0	0	0	0	2.06513	1.37426	0	0	0	0	0	0	2.06513	0	2.06513	0	0	0	0	0	0	0	3.9384	0	0	0	1.37426	0	0	0	0	0	0	0	0	0	0	0	0	2.06513	2.53034	0	0	0	0	0	0	0	0	0	0	1.37426	0	0	0	0	2.06513	0	0	0	0	0	1.37426	0	0	0	0	0	0	0	0	0	0	2.06513	0	0	2.88155	0	0	0	0	0	1.37426	2.53034	1.37426	1.37426	0	2.53034	1.37426	0	0	0	7.22003	0	0	0	0	5.0377	1.37426	0	0	0	0	0	0	0	3.16379	0	0	0	0	2.06513	0	0	0	0	0	0	0	0	2.06513	0	0	0	0	0	0	0	0	0	0	0	0	2.06513	5.10599	0	0	0	0	4.32972	0	0	0	0	0	0	0	5.1712	4.08096	0	0	0	0	0	0	0	0	0	0	0	0	0	0	0	1.37426	2.88155	3.60247	0	0	0	0	3.39974	0	0	0	2.88155	0	0	0	0	0	3.16379	0	0	0	2.06513	1.37426	4.89056	0	0	0	1.37426	1.37426	0	0	0	0	0	0	0	4.81096	5.56005	2.53034	5.1712	0	6.38892	0	0	3.9384	0	1.37426	0	2.06513	2.06513	0	1.37426	0	0	0	0	0	0	0	0	0	0	0	0	0	0	0	0	0	0	0	0	0	0	0	0	0	0	0	2.06513	0	0	2.06513	0	0	0	0	0	0	0	1.37426	0	0	1.37426	0	0	0	0	0	1.37426	0	0	0	0	0	4.43967	0	2.88155	0	1.37426	2.88155	0	0	0	0	0	0	1.37426	0	0	0	0	0	0	0	0	0	0	0	0	0	2.53034	1.37426	0	0	0	5.0377	2.06513	0	0	2.06513	1.37426	1.37426	0	0	0	0	1.37426	2.88155	6.01557	0	0	0	0	0	0	0	0	0	0	0	0	0	1.37426	0	0	0	0	3.9384	0	0	0	0	1.37426	0	1.37426	1.37426	0	0	0	0	0	0	0	0	2.06513	1.37426	0	2.06513	0	1.37426	0	0	2.06513	1.37426	0	0	0	0	2.06513	0	0	0	0	0	0	0	2.06513	2.06513	0	0	2.53034	2.06513	4.08096	0	0	5.35081	0	0	0	2.53034	2.88155	0	0	0	0	0	0	0	0	0	0	0	0	0	0	0	0	0	1.37426	0	2.06513	0	0	0	0	0	0	0	0	0	0	0	0	0	3.39974	0	1.37426	0	0	2.53034	0	0	0	0	0	0	0	0	0	0	0	0	0	0	2.06513	0	0	0	1.37426	0	0	0	0	0	0	0	0	0	0	0	2.06513	0	2.06513	0	0	0	0	1.37426	0	0	0	0	0	0	0	0	1.37426	0	0	0	0
836074_P1_P5	0	1.46173	0	0	0	0	0	2.64689	0	1.46173	0	0	0	0	0	0	0	0	0	0	0	1.46173	0	0	0	0	1.46173	1.46173	0	0	0	2.17273	0	3.28864	0	0	0	2.64689	0	2.17273	0	0	0	0	0	0	0	0	2.17273	0	1.46173	0	0	0	0	0	0	0	0	0	0	0	0	0	0	0	0	0	0	0	0	0	0	0	0	0	0	0	0	0	0	0	2.17273	0	0	2.17273	0	0	0	0	0	0	3.00316	0	3.28864	0	4.34328	0	0	0	0	7.50543	0	0	0	0	0	0	0	0	0	0	0	0	0	3.73126	0	1.46173	0	0	0	0	0	0	0	0	0	0	0	2.17273	0	0	0	1.46173	0	0	0	0	2.17273	0	2.17273	0	0	1.46173	0	0	0	0	3.00316	0	0	0	2.64689	0	0	0	4.6759	0	0	0	0	0	0	0	0	0	0	0	0	0	1.46173	0	0	0	0	5.24192	0	2.17273	3.28864	0	4.34328	0	1.46173	0	3.28864	0	0	0	0	1.46173	3.28864	0	2.17273	0	0	0	3.28864	2.17273	0	0	2.64689	0	0	0	0	0	0	0	0	5.69703	6.44236	3.52686	5.79145	4.21287	6.49943	0	0	0	0	0	0	1.46173	4.06949	0	0	0	0	0	0	0	0	0	0	0	0	0	0	1.46173	0	0	0	0	0	0	0	0	0	0	0	0	0	0	0	0	0	0	0	0	0	0	1.46173	0	0	0	0	0	0	0	0	0	0	0	1.46173	0	0	0	0	0	3.91026	0	2.17273	0	1.46173	3.00316	0	0	0	0	0	0	4.86147	0	0	0	0	0	0	0	0	0	0	0	2.17273	0	3.28864	1.46173	0	0	0	4.86147	3.52686	1.46173	0	1.46173	0	0	0	0	0	0	0	2.64689	3.28864	0	0	0	0	0	0	0	0	0	0	0	0	0	0	1.46173	0	0	0	2.17273	0	2.17273	2.17273	0	2.17273	0	0	0	0	0	0	0	0	0	0	0	0	0	0	0	0	0	0	0	0	0	0	0	0	0	2.64689	0	0	0	0	0	1.46173	0	0	0	0	0	2.17273	2.17273	3.73126	0	0	3.00316	0	0	1.46173	2.64689	0	2.17273	0	0	0	1.46173	1.46173	0	0	0	2.17273	1.46173	1.46173	0	0	0	0	0	1.46173	0	0	0	1.46173	0	0	0	0	0	0	0	0	0	0	0	0	0	0	2.17273	0	2.17273	0	1.46173	0	0	0	0	0	0	0	0	0	1.46173	0	2.17273	0	0	0	0	0	0	0	0	0	1.46173	0	0	0	0	0	0	0	0	0	0	0	0	0	0	0	0	0	1.46173	3.28864	0	0	0	2.17273	0	0	0	0
208970_P1_P5	0	2.0461	0	0	0	0	0	2.0461	0	1.35893	0	1.35893	0	0	0	0	0	0	0	0	0	0	0	3.37708	0	0	0	0	0	0	0	3.915	0	0	0	0	0	0	1.35893	1.35893	0	0	0	0	0	1.35893	0	0	6.84851	5.95496	1.35893	0	0	0	0	0	0	0	0	0	0	0	0	1.35893	0	0	0	0	0	0	0	0	0	0	0	0	0	0	0	0	0	0	1.35893	0	0	2.0461	0	0	0	0	0	0	0	1.35893	3.14155	0	0	0	0	0	0	3.5795	0	0	0	0	3.915	0	0	0	0	0	0	0	0	0	0	0	0	0	0	0	0	0	0	1.35893	4.18701	0	0	0	0	0	0	0	0	0	0	0	2.85993	0	0	0	0	6.96152	0	0	0	0	0	0	0	2.50965	2.50965	0	0	0	2.85993	2.85993	0	0	0	0	0	0	0	0	0	0	0	0	0	0	0	0	0	1.35893	0	0	2.0461	0	3.75698	0	0	0	1.35893	0	0	0	0	0	2.85993	1.35893	0	0	2.0461	0	2.85993	0	0	0	0	1.35893	0	0	0	0	0	0	0	4.70261	5.32638	0	2.50965	0	4.61319	0	0	4.41578	0	2.50965	0	2.0461	4.0574	0	2.50965	0	0	0	0	0	0	0	0	0	0	0	0	0	0	0	0	0	0	0	0	0	0	2.0461	0	0	0	3.14155	7.53655	0	0	0	0	0	0	0	0	0	0	0	0	0	0	0	0	6.6151	0	0	0	0	0	0	0	0	2.50965	0	0	0	0	2.0461	0	0	0	0	0	0	0	0	0	0	0	0	0	0	0	0	0	0	1.35893	0	0	0	0	0	0	2.50965	1.35893	1.35893	0	1.35893	0	1.35893	0	2.0461	0	0	0	2.85993	0	0	0	0	0	0	0	0	0	0	0	0	0	0	0	0	0	0	0	4.30592	0	0	0	0	0	0	1.35893	0	0	0	0	0	0	0	0	0	0	3.5795	0	2.0461	0	0	0	0	0	0	0	0	0	0	2.0461	0	0	0	0	0	0	0	0	0	0	0	0	0	2.0461	1.35893	0	0	0	0	1.35893	2.50965	0	0	0	0	0	0	0	0	0	0	1.35893	0	2.85993	0	0	0	0	0	0	0	0	0	2.0461	1.35893	0	0	0	0	0	0	0	0	0	0	0	0	1.35893	0	0	2.50965	1.35893	0	0	0	0	0	0	0	0	0	0	0	0	0	0	0	0	0	2.50965	0	0	0	0	0	0	0	0	0	0	0	0	0	0	0	0	0	0	0	0	0	0	0	0	0	0	0	0	0	0	0	0
369583_P1_P5	0	0	0	0	0	0	0	3.41018	0	1.38136	0	0	0	3.17404	0	0	0	0	0	0	0	1.38136	0	1.38136	0	1.38136	0	0	0	0	0	1.38136	0	3.61305	0	0	0	0	0	1.38136	0	0	0	0	0	0	0	0	0	0	0	0	0	0	0	0	0	0	0	0	0	0	0	0	0	1.38136	0	0	2.07391	0	0	0	0	0	0	0	0	0	0	0	0	1.38136	1.38136	0	1.38136	2.53988	0	0	0	0	0	1.38136	2.89153	2.07391	2.89153	2.07391	0	1.38136	0	0	0	7.93652	0	0	0	0	3.41018	1.38136	0	0	0	0	0	1.38136	0	0	0	0	0	0	0	0	0	0	0	0	0	0	0	0	0	0	0	0	0	0	0	0	1.38136	0	0	0	0	0	0	0	0	0	4.55286	0	0	0	1.38136	0	2.07391	0	4.22161	2.89153	0	0	0	1.38136	0	0	0	0	0	0	0	0	0	0	0	1.38136	1.38136	2.89153	0	0	0	0	0	0	1.38136	0	4.82208	0	0	0	0	0	3.79089	0	0	2.07391	0	0	5.18241	0	0	0	1.38136	0	0	0	0	0	0	0	0	4.97717	5.30463	3.41018	6.34442	4.82208	6.55609	0	0	0	0	0	1.38136	3.41018	4.97717	0	1.38136	1.38136	1.38136	0	0	0	0	0	0	0	0	0	0	0	0	0	0	0	0	0	0	0	0	0	0	2.53988	0	2.07391	0	0	0	0	0	0	0	0	0	0	0	0	0	0	0	0	0	0	0	0	2.07391	0	0	0	0	2.53988	4.09182	0	0	0	3.17404	0	0	0	0	0	0	0	2.89153	0	0	0	0	0	0	0	0	0	0	0	0	0	2.53988	0	0	1.38136	0	4.6483	0	2.89153	0	0	0	2.07391	0	0	0	0	2.89153	0	3.41018	0	0	0	1.38136	0	0	0	0	0	0	0	0	0	0	0	0	0	0	3.79089	0	0	0	0	0	0	1.38136	0	2.07391	0	0	0	0	0	0	0	0	0	0	0	1.38136	0	0	0	0	0	0	0	0	1.38136	2.07391	0	0	0	0	0	0	2.07391	0	1.38136	0	0	1.38136	2.07391	4.6483	0	0	0	0	0	0	0	3.41018	0	0	0	0	0	0	0	2.89153	0	0	0	0	0	0	1.38136	0	0	0	0	0	0	0	0	0	0	0	0	0	0	0	0	0	0	2.89153	1.38136	0	0	0	2.53988	0	0	0	0	0	0	0	0	0	0	0	0	0	1.38136	0	0	0	0	0	0	0	0	0	0	0	0	0	0	0	0	0	0	0	0	0	0	0	0	0	0	0	0	0	0	0	0	1.38136	0	0	0	0
653312_P1_P5	0	1.36446	0	0	0	0	0	4.31453	0	2.86774	0	0	0	3.14959	2.05297	0	0	0	0	0	0	1.36446	0	2.05297	0	0	0	1.36446	0	0	0	3.14959	0	2.51713	0	0	1.36446	1.36446	0	0	0	0	0	0	0	0	0	0	1.36446	0	1.36446	1.36446	0	0	0	0	0	0	0	0	2.05297	0	0	2.05297	0	0	0	0	0	0	0	0	0	0	0	0	0	0	0	0	1.36446	0	1.36446	0	0	3.76537	0	0	0	0	0	1.36446	2.51713	0	2.05297	0	2.86774	0	0	0	0	7.0753	0	0	0	0	4.52652	0	0	0	0	0	0	0	0	2.86774	0	1.36446	0	0	0	0	0	0	0	1.36446	0	1.36446	0	1.36446	1.36446	0	0	0	0	0	0	0	2.05297	0	2.86774	0	1.36446	5.4436	0	0	0	0	3.5878	0	0	0	0	0	0	0	4.42441	1.36446	0	0	0	1.36446	0	0	0	0	0	0	0	0	0	0	0	0	1.36446	2.51713	0	0	0	0	3.14959	0	0	0	4.31453	2.51713	0	0	0	0	1.36446	0	0	1.36446	2.86774	1.36446	5.09047	0	0	0	2.05297	1.36446	0	0	0	0	0	0	0	5.02219	5.92701	2.86774	5.21802	2.51713	6.31723	0	0	2.86774	0	4.42441	0	2.05297	2.05297	0	1.36446	0	0	0	0	0	0	0	0	0	0	0	0	0	0	0	0	0	0	0	0	0	0	0	0	0	0	1.36446	4.62188	0	0	2.51713	0	0	1.36446	0	0	0	0	0	0	0	1.36446	0	0	0	0	0	1.36446	0	0	0	1.36446	2.05297	3.14959	0	1.36446	0	1.36446	2.51713	0	0	0	0	0	0	0	0	0	0	0	0	0	0	0	0	0	0	2.05297	0	0	0	0	0	0	5.21802	1.36446	2.51713	0	2.05297	1.36446	0	0	0	0	0	1.36446	2.05297	3.14959	0	0	0	0	0	0	0	0	0	0	0	1.36446	0	0	1.36446	0	0	0	3.38527	0	0	0	0	0	0	1.36446	2.05297	2.86774	0	0	0	0	0	0	0	1.36446	0	0	1.36446	0	1.36446	0	0	1.36446	0	0	0	0	0	2.05297	0	0	0	0	0	0	5.15565	0	0	0	0	0	2.05297	4.95053	1.36446	0	4.06592	0	0	0	3.14959	0	0	0	0	0	0	0	0	1.36446	0	2.05297	0	1.36446	0	0	1.36446	0	0	2.51713	1.36446	0	0	2.05297	0	0	0	0	0	0	0	0	0	0	0	2.05297	0	3.92346	0	0	2.86774	0	0	0	0	0	0	0	0	0	0	0	0	0	0	0	1.36446	0	0	0	0	0	0	0	0	0	0	0	0	0	0	0	0	0	0	0	0	1.36446	2.51713	0	0	0	0	0	2.05297	1.36446	0	2.05297	0	0	0	0
134071_P1_P5	0	0	0	0	0	0	0	1.32933	0	1.32933	1.32933	0	0	0	1.32933	0	0	0	0	0	0	0	0	3.53481	0	0	1.32933	0	0	0	0	3.09833	0	2.00925	0	0	0	2.46952	0	1.32933	0	0	0	0	0	0	0	1.32933	4.56638	1.32933	0	0	0	0	0	0	0	0	0	0	0	0	0	3.71181	0	1.32933	0	0	0	0	0	0	0	0	0	0	0	0	0	0	0	0	1.32933	0	2.00925	1.32933	0	0	0	0	0	0	2.00925	0	4.01155	0	2.00925	0	0	0	0	5.71252	0	0	0	0	2.00925	0	0	0	0	0	0	0	0	0	0	1.32933	0	0	0	0	0	0	0	0	0	0	0	1.32933	0	0	0	0	0	0	0	0	0	0	2.00925	0	0	5.90693	0	0	0	0	0	0	0	0	0	0	0	0	5.22144	3.53481	0	0	0	0	0	0	0	0	1.32933	0	0	0	1.32933	0	0	0	0	3.53481	0	0	0	0	5.43829	0	0	0	3.09833	0	0	1.32933	0	3.33302	1.32933	1.32933	0	1.32933	1.32933	0	3.71181	0	2.00925	0	0	2.00925	0	0	0	0	0	0	0	5.16172	5.58191	0	3.09833	2.00925	4.36927	0	0	0	0	3.09833	0	2.00925	3.33302	0	0	0	0	0	0	0	0	0	0	0	0	0	0	0	0	0	0	0	0	0	0	0	1.32933	0	0	0	0	0	3.33302	0	0	1.32933	0	0	0	0	0	0	0	0	0	0	0	0	0	0	0	0	0	0	2.00925	1.32933	1.32933	0	4.47119	0	2.46952	0	1.32933	1.32933	0	0	0	0	0	0	2.00925	0	0	0	0	0	0	0	0	0	0	0	2.00925	0	2.81792	1.32933	0	0	0	4.01155	2.00925	2.00925	0	2.46952	0	1.32933	0	0	0	0	0	3.33302	4.2596	0	0	0	2.00925	0	0	0	0	0	0	0	2.00925	0	0	0	0	0	0	3.33302	0	0	0	0	0	0	0	2.00925	2.46952	0	0	0	0	0	0	0	1.32933	0	0	1.32933	0	0	0	0	0	0	0	0	0	0	1.32933	0	0	0	0	0	0	0	0	0	0	0	2.00925	0	3.09833	4.89454	0	7.87954	0	0	0	1.32933	1.32933	0	0	0	0	0	0	0	2.00925	0	2.00925	0	0	0	0	0	0	0	1.32933	0	1.32933	0	1.32933	0	0	0	0	0	0	0	0	0	0	0	2.81792	0	5.48777	0	0	1.32933	1.32933	0	2.00925	0	0	1.32933	0	0	0	0	0	0	0	1.32933	1.32933	0	0	0	0	0	0	0	0	0	0	0	1.32933	0	0	0	0	0	0	0	0	0	3.09833	0	0	1.32933	0	0	0	1.32933	0	0	0	0	0	0	0
696560_P1_P5	0	1.37993	1.37993	0	0	0	0	2.88952	0	1.37993	1.37993	0	0	2.07215	2.88952	0	0	0	0	0	0	0	0	2.53797	0	1.37993	0	0	0	0	0	3.40808	0	3.40808	0	0	0	3.61093	0	1.37993	0	0	0	0	0	0	0	0	2.88952	0	0	0	0	0	0	0	0	0	0	0	0	0	0	2.07215	0	3.78874	0	0	0	0	0	0	0	0	0	0	0	0	0	0	0	0	1.37993	0	0	2.88952	0	0	0	0	0	1.37993	2.88952	1.37993	4.64607	0	3.61093	0	0	0	0	6.95881	0	1.37993	0	0	4.21942	1.37993	0	0	0	1.37993	0	0	0	0	0	0	0	0	0	0	0	0	0	2.07215	0	0	0	0	0	0	0	0	0	0	0	0	2.88952	0	4.08964	0	0	3.78874	0	0	0	0	2.07215	0	0	0	1.37993	0	0	0	4.55065	3.61093	0	0	0	0	0	1.37993	0	0	1.37993	0	0	0	0	0	0	2.53797	0	3.40808	0	0	0	0	4.97493	0	0	0	3.78874	1.37993	0	0	0	1.37993	4.08964	0	1.37993	1.37993	2.53797	0	4.08964	0	1.37993	0	3.40808	1.37993	0	0	0	0	0	0	0	4.89947	6.16013	3.17198	4.64607	1.37993	6.254	0	0	2.07215	0	0	0	4.08964	5.83516	0	1.37993	0	1.37993	0	0	0	0	0	0	0	0	0	0	0	0	0	0	0	0	0	0	0	0	0	0	0	0	1.37993	2.07215	0	0	0	0	0	0	0	0	0	0	0	0	0	1.37993	0	0	0	0	0	3.17198	0	0	1.37993	0	2.53797	4.33848	0	2.07215	0	1.37993	0	0	0	0	0	0	1.37993	1.37993	0	0	0	0	0	0	0	0	0	0	0	0	0	0	1.37993	0	0	0	4.64607	2.07215	3.40808	0	3.40808	0	0	0	0	0	0	0	3.17198	3.94702	0	1.37993	0	0	0	0	0	0	0	0	0	0	0	0	0	1.37993	0	0	3.40808	0	0	0	0	2.53797	0	0	1.37993	1.37993	0	0	0	0	0	0	0	0	2.07215	0	0	0	2.88952	0	0	1.37993	1.37993	0	0	1.37993	0	1.37993	0	0	0	0	0	0	2.53797	1.37993	0	0	0	0	2.53797	3.94702	0	0	4.73558	0	0	0	1.37993	0	0	0	0	0	0	0	1.37993	1.37993	0	0	0	0	0	0	0	0	0	2.53797	0	0	0	0	0	0	0	0	0	0	0	0	0	0	0	2.07215	0	2.07215	0	0	1.37993	2.07215	0	0	0	0	0	0	0	0	0	0	0	0	0	0	0	0	0	0	0	0	0	0	0	0	0	1.37993	0	0	1.37993	0	0	0	0	0	0	0	1.37993	0	0	0	0	0	1.37993	0	0	2.07215	0	0	0	0
713091_P1_P5	0	2.13606	1.43178	0	0	0	0	1.43178	0	0	0	2.96184	0	0	0	0	0	0	0	0	0	0	0	3.68757	0	0	0	0	0	0	0	1.43178	0	0	0	0	0	0	0	1.43178	0	0	0	0	0	5.9959	0	0	7.59134	5.54968	0	1.43178	0	0	0	0	0	0	0	0	0	0	0	0	0	0	0	0	0	0	0	0	0	0	0	0	0	0	0	0	0	0	0	0	0	0	0	0	0	0	0	2.13606	1.43178	0	0	0	0	0	0	0	0	3.48372	0	0	0	0	2.13606	0	0	0	0	0	0	0	0	0	0	0	0	0	0	0	0	0	0	0	0	0	0	0	0	0	0	0	0	0	0	0	2.96184	0	2.96184	0	0	6.45265	0	0	0	0	1.43178	0	0	0	0	0	0	0	2.13606	0	0	0	0	0	0	0	0	0	0	0	0	0	0	0	0	0	0	2.13606	0	0	1.43178	0	3.24625	0	0	0	0	0	0	1.43178	0	0	2.96184	0	1.43178	0	0	0	3.24625	0	0	0	1.43178	1.43178	0	0	0	0	0	0	0	4.02504	4.52803	0	2.13606	0	4.52803	0	0	2.13606	0	0	0	0	1.43178	0	0	0	0	0	0	0	0	0	0	0	0	0	0	0	0	0	0	0	0	0	0	0	0	0	0	0	0	0	7.899	0	0	0	0	0	0	0	0	0	0	0	0	0	0	0	0	6.56039	0	0	0	0	1.43178	0	0	1.43178	1.43178	0	0	0	0	0	0	0	0	0	0	0	0	0	0	0	0	0	0	0	0	0	0	0	0	0	0	0	0	1.43178	0	2.13606	0	0	0	3.24625	0	0	0	0	0	0	0	2.60724	1.43178	0	0	0	0	0	0	0	0	0	0	0	0	0	0	0	1.43178	0	0	3.86615	0	0	0	0	0	0	0	1.43178	0	0	0	0	0	0	0	0	0	3.24625	0	0	0	2.96184	0	0	0	0	0	0	0	0	0	0	0	0	0	0	2.13606	0	0	0	0	0	0	0	0	0	0	1.43178	0	0	0	2.96184	0	0	0	0	0	0	0	0	1.43178	0	0	0	2.13606	0	0	0	0	0	2.96184	0	0	0	0	0	0	0	0	0	0	0	0	0	0	0	0	0	0	0	0	0	0	0	1.43178	0	0	0	0	0	0	0	1.43178	0	0	0	0	0	0	0	4.52803	0	0	0	0	0	0	0	0	0	0	1.43178	1.43178	0	0	0	0	0	0	0	0	0	0	0	0	0	0	0	0	0	0	0	0
239330_P1_P5	0	4.01565	0	0	0	0	0	2.4731	0	2.01253	0	2.4731	0	0	0	0	0	0	0	0	0	0	0	3.71585	0	0	0	0	0	0	0	4.01565	0	0	0	0	0	0	0	0	0	0	0	0	0	0	0	0	6.63857	5.44257	0	0	0	0	0	0	0	0	0	0	0	0	0	2.01253	0	1.33196	0	0	0	0	0	0	0	0	0	0	0	0	0	0	0	0	1.33196	0	0	2.4731	0	0	0	0	0	2.4731	1.33196	1.33196	2.4731	0	2.82167	0	0	0	0	2.01253	0	0	0	0	3.33696	0	0	0	0	0	0	0	0	0	0	3.33696	0	0	0	0	0	0	0	2.01253	0	0	0	2.01253	0	0	0	0	0	0	0	0	0	2.82167	4.65988	4.57057	0	7.83679	0	0	0	0	0	0	0	0	0	0	1.33196	0	3.87352	0	0	0	0	0	0	0	0	0	1.33196	0	0	0	0	0	0	0	0	2.4731	0	0	0	0	3.87352	0	0	0	2.01253	0	0	0	0	0	2.01253	1.33196	0	0	2.01253	1.33196	3.53881	0	1.33196	0	2.01253	0	0	0	0	0	0	0	0	4.37343	4.57057	0	0	0	2.4731	0	0	2.82167	0	3.33696	0	0	1.33196	0	0	0	0	0	0	0	0	0	0	0	0	0	0	0	0	0	0	0	0	0	0	0	0	0	0	0	0	0	6.23563	0	0	0	0	0	0	0	0	0	0	1.33196	0	0	1.33196	0	0	5.3382	0	0	0	0	0	0	0	1.33196	2.82167	0	1.33196	0	0	2.01253	0	0	0	0	0	0	0	0	0	0	0	0	0	0	0	0	0	0	0	0	0	0	0	0	0	1.33196	2.4731	1.33196	0	0	0	0	0	0	0	0	0	0	4.26374	0	0	0	0	0	0	0	0	0	0	0	0	0	0	1.33196	0	0	0	4.89877	0	0	0	0	0	0	0	3.53881	0	0	0	0	0	0	0	0	0	4.14502	0	2.01253	0	2.4731	0	0	0	0	0	0	1.33196	0	0	0	0	0	0	0	0	0	0	0	0	0	0	0	2.82167	2.4731	0	5.98221	0	0	0	2.82167	0	0	0	0	0	0	0	0	0	0	0	0	2.4731	0	0	0	0	0	1.33196	0	0	0	1.33196	0	0	0	0	0	0	0	0	0	0	0	0	0	4.74398	0	0	2.01253	1.33196	0	0	0	0	0	0	0	0	0	0	0	0	0	0	0	0	0	0	0	0	0	0	0	0	0	0	0	0	0	0	0	0	0	0	0	2.01253	0	0	0	0	0	0	0	0	0	0	0	0	0	0
836662_P1_P5	0	0	0	0	0	0	0	2.93443	0	2.11179	0	0	0	2.58096	0	0	0	0	0	0	0	2.11179	0	2.58096	0	1.41204	1.41204	0	0	0	0	4.26847	0	2.11179	0	0	0	2.58096	0	2.93443	0	0	0	0	0	0	0	0	0	0	0	0	0	0	0	0	0	0	0	0	0	0	0	4.26847	0	0	0	0	0	0	0	0	0	0	0	0	0	0	0	0	1.41204	0	2.11179	0	0	0	0	0	0	0	0	0	2.11179	2.58096	2.11179	0	4.26847	1.41204	0	0	0	6.47638	0	0	0	0	2.11179	0	0	0	0	0	0	0	0	0	0	0	0	0	0	0	0	0	0	0	0	0	0	2.11179	0	0	0	0	0	0	0	0	2.58096	0	0	2.11179	0	3.83684	0	0	0	0	3.21811	0	0	1.41204	3.45507	0	1.41204	0	5.57021	2.11179	0	0	0	0	0	0	0	0	1.41204	0	0	0	0	0	0	3.45507	0	3.65854	0	2.11179	0	0	4.69582	0	0	0	2.58096	0	0	0	0	2.11179	2.58096	0	0	0	1.41204	2.93443	5.88605	0	1.41204	0	2.11179	2.93443	0	0	0	0	0	0	0	5.293	6.39329	3.21811	3.45507	2.11179	5.23054	0	0	1.41204	0	0	0	2.93443	5.66772	0	2.58096	0	0	0	0	0	0	0	0	0	0	0	0	0	0	0	0	0	0	0	0	0	0	0	0	0	0	2.11179	0	0	0	0	0	0	0	0	0	0	0	0	0	0	0	0	0	0	0	0	0	0	0	0	0	1.41204	3.9955	0	0	0	3.65854	0	0	0	0	0	0	0	2.11179	0	0	0	0	0	0	0	0	0	0	0	2.93443	0	2.58096	0	0	0	0	4.60026	4.38775	1.41204	0	1.41204	0	1.41204	0	0	0	0	1.41204	2.58096	4.49791	0	0	0	0	0	0	0	0	0	0	0	0	0	0	0	0	0	0	0	0	0	0	0	0	0	0	0	2.58096	0	0	0	0	0	0	0	0	0	0	0	0	2.11179	0	0	0	0	0	0	0	0	0	0	0	0	0	0	0	0	0	0	0	0	1.41204	2.11179	4.38775	0	0	6.7003	0	0	0	2.11179	0	0	0	0	0	0	0	1.41204	0	0	0	0	1.41204	0	0	0	0	0	2.11179	0	0	0	0	0	0	0	0	0	0	0	0	0	0	0	2.93443	0	4.38775	0	0	2.93443	2.58096	0	0	0	0	0	0	0	0	0	0	0	0	0	0	1.41204	0	0	0	0	0	0	0	0	0	0	0	0	0	0	0	0	0	0	0	0	1.41204	0	0	0	0	0	0	0	0	0	1.41204	0	0	0	0
118713_P1_P5	0	0	0	0	0	0	0	0	0	0	0	0	0	0	0	0	0	0	0	0	0	1.54203	0	0	0	0	1.54203	1.54203	0	0	0	3.64065	0	1.54203	0	0	0	0	0	2.75192	0	1.54203	0	0	0	1.54203	0	0	0	0	0	0	0	0	0	0	0	0	2.27026	0	0	0	0	0	0	0	0	0	0	0	0	0	0	0	0	1.54203	3.40057	0	3.1124	3.40057	0	0	0	0	0	1.54203	0	3.40057	3.64065	0	0	1.54203	1.54203	0	5.0663	1.54203	1.54203	3.1124	1.54203	0	0	5.55118	0	2.75192	0	0	0	0	0	0	0	0	0	0	0	0	0	0	0	0	0	0	0	0	0	0	0	1.54203	3.40057	1.54203	1.54203	0	0	0	0	0	0	0	0	0	0	0	0	0	0	0	0	0	1.54203	0	0	0	3.64065	0	1.54203	0	2.27026	3.64065	1.54203	0	0	0	0	0	0	0	0	0	0	0	0	0	0	0	0	0	0	0	0	0	0	0	0	0	0	0	0	1.54203	2.75192	0	0	0	2.75192	0	0	0	4.18653	0	0	0	0	1.54203	0	0	0	0	0	0	0	7.21167	6.64999	1.54203	1.54203	0	0	0	0	0	2.27026	0	0	0	0	0	0	0	0	0	0	0	0	0	0	0	0	0	0	0	0	0	0	0	0	0	0	0	0	0	0	0	0	0	0	0	0	0	0	0	0	3.1124	2.27026	0	0	6.37882	0	0	0	0	0	0	0	0	0	0	0	2.75192	0	0	2.75192	0	2.75192	0	2.27026	0	0	0	0	0	0	0	0	0	0	0	0	0	0	0	0	0	0	0	0	0	1.54203	0	1.54203	3.1124	0	2.75192	1.54203	0	0	0	0	0	0	0	0	1.54203	0	0	0	0	0	0	0	0	0	0	0	0	0	0	0	0	0	0	1.54203	0	0	2.75192	0	0	0	0	0	0	0	0	0	0	0	0	0	0	0	0	0	1.54203	0	0	0	1.54203	0	0	2.27026	1.54203	0	0	0	0	3.40057	0	1.54203	0	0	0	0	7.21167	0	0	0	0	0	1.54203	1.54203	1.54203	0	0	0	0	0	2.27026	2.27026	3.1124	0	0	0	0	0	0	1.54203	0	0	0	0	0	0	0	0	0	2.27026	0	0	0	0	0	1.54203	0	0	0	0	0	0	0	0	0	0	0	0	0	0	0	0	0	0	0	0	0	0	0	0	0	0	0	0	0	0	0	0	0	0	0	0	2.75192	2.27026	7.03363	0	0	0	0	0	0	0	0	0	0	0	0	0	0	0	0	0	0	0	0	0	0	0	0	0	0	0
732397_P1_P5	0	0	1.42412	1.42412	0	1.42412	0	4.15664	0	2.12664	0	0	0	0	2.59706	0	0	0	0	0	0	2.59706	0	4.40613	0	1.42412	1.42412	1.42412	0	0	0	4.0136	0	2.95122	0	0	0	4.51636	0	1.42412	0	0	0	0	0	0	0	0	0	0	0	0	0	0	0	0	0	0	0	0	0	0	0	0	0	0	0	0	0	0	0	0	0	0	0	0	0	0	0	0	0	1.42412	2.12664	0	0	2.59706	0	0	0	0	0	1.42412	3.47262	1.42412	3.85479	0	0	0	0	0	0	4.96823	0	0	0	0	0	2.12664	0	0	0	0	0	0	0	0	0	0	0	0	1.42412	0	0	0	0	0	0	0	0	1.42412	0	0	0	2.12664	0	0	0	0	2.95122	0	0	0	0	0	0	0	0	0	2.59706	0	0	2.12664	3.47262	0	2.12664	0	5.778	0	0	0	0	1.42412	0	0	0	0	0	0	0	0	0	0	0	1.42412	0	5.3717	0	0	6.52214	0	2.12664	0	0	0	2.12664	0	0	0	0	1.42412	1.42412	0	2.12664	2.12664	0	1.42412	2.95122	0	2.59706	0	0	2.12664	0	0	0	0	0	0	2.12664	6.05868	6.57404	0	1.42412	0	1.42412	0	0	0	0	0	0	4.0136	4.40613	0	2.12664	0	2.12664	0	0	0	0	0	0	0	0	0	0	0	0	0	0	0	0	0	0	0	0	0	0	0	0	0	0	0	0	0	0	0	1.42412	0	0	0	0	0	1.42412	0	0	0	0	0	0	0	0	0	2.95122	0	0	2.95122	4.28677	0	4.40613	0	2.95122	2.12664	0	1.42412	0	0	0	1.42412	4.88848	0	0	0	0	0	0	0	0	0	0	0	2.95122	0	0	1.42412	0	0	0	5.53775	2.59706	1.42412	0	3.47262	0	1.42412	0	0	0	0	0	4.15664	2.12664	0	0	1.42412	1.42412	0	0	0	0	0	0	0	3.23535	0	0	0	0	0	0	1.42412	0	0	0	0	1.42412	0	0	0	0	0	0	0	0	0	0	1.42412	1.42412	2.95122	0	2.12664	3.23535	0	0	0	0	0	0	0	0	0	3.85479	0	0	0	0	0	0	0	0	0	0	0	1.42412	2.12664	4.51636	0	0	3.23535	0	0	0	2.59706	0	3.85479	0	0	0	2.95122	0	0	0	0	2.12664	0	1.42412	0	0	0	0	0	0	1.42412	1.42412	0	0	0	0	0	0	0	0	0	0	0	0	0	4.0136	0	0	0	0	3.85479	2.12664	0	0	0	0	0	0	0	0	0	0	0	0	2.59706	0	2.59706	0	0	0	0	0	0	0	0	0	0	0	0	0	0	0	0	0	0	0	0	0	0	2.59706	0	0	0	0	0	0	0	0	0	0	0	0
736477_P1_P5	0	2.8697	0	0	0	0	0	4.31668	0	1.36585	0	2.0547	0	0	0	0	0	0	0	0	0	0	0	2.8697	0	0	0	0	0	0	0	4.06806	0	0	0	0	0	0	0	0	0	0	0	0	0	5.22024	0	0	6.89841	5.28002	0	0	0	0	0	0	0	0	0	0	0	0	0	0	0	0	0	0	0	0	0	0	0	0	0	0	0	0	0	0	0	0	0	0	0	0	0	0	0	0	0	0	0	0	0	0	2.519	1.36585	0	0	0	2.8697	0	0	0	0	2.519	0	0	0	0	0	0	0	0	0	0	2.0547	0	0	0	0	0	0	0	0	0	0	0	0	0	0	0	0	0	0	0	0	2.0547	0	6.45534	5.81263	1.36585	7.19092	0	0	0	0	1.36585	0	0	0	2.8697	0	0	0	2.0547	1.36585	0	0	0	0	0	0	0	0	0	0	0	0	0	0	0	1.36585	0	0	0	1.36585	0	0	2.8697	0	0	0	2.0547	0	0	0	0	0	2.0547	0	0	0	2.8697	0	5.44582	0	0	0	1.36585	0	0	0	0	0	0	0	1.36585	4.95273	4.79773	0	0	0	4.5287	0	0	1.36585	0	2.519	0	0	0	0	0	0	0	0	0	0	0	0	0	0	0	0	0	0	0	0	0	0	0	0	0	0	0	0	0	0	0	0	6.55551	0	0	0	0	0	0	0	0	0	0	0	0	0	0	0	0	2.519	0	0	1.36585	0	0	0	0	1.36585	1.36585	0	0	0	0	0	0	0	0	0	0	0	0	0	0	0	0	0	0	0	0	0	0	0	0	0	0	0	0	0	0	2.0547	3.1516	0	0	0	0	0	0	0	0	0	0	1.36585	0	0	0	0	0	0	0	0	0	0	0	0	0	0	0	0	0	0	0	4.06806	0	0	0	0	0	0	0	1.36585	0	0	0	0	0	0	0	0	0	0	0	2.519	0	3.1516	0	0	0	0	0	0	0	0	2.0547	0	0	0	0	0	1.36585	0	0	0	0	0	1.36585	0	4.06806	2.0547	1.36585	1.36585	0	0	0	1.36585	0	0	0	0	0	0	0	2.0547	2.8697	0	0	0	0	0	0	0	0	0	0	1.36585	0	1.36585	2.0547	0	0	0	0	0	0	0	1.36585	0	0	0	0	0	5.92924	0	0	2.519	2.0547	0	0	0	0	0	0	0	0	0	0	0	0	0	0	0	0	1.36585	0	0	0	0	0	0	0	0	3.1516	0	0	0	0	0	0	0	0	0	0	2.0547	0	0	0	0	0	2.0547	0	0	1.36585	0	0	0	0
83558_P1_P5	0	3.1761	0	0	0	0	0	1.38279	0	1.38279	0	2.07568	0	0	2.5418	0	0	0	0	0	0	0	0	3.79304	0	1.38279	2.07568	0	0	0	0	3.95135	0	1.38279	0	0	1.38279	0	0	0	0	0	0	0	0	3.61518	0	0	4.55508	5.83971	0	0	0	0	0	0	0	0	0	0	0	0	0	0	0	0	0	0	0	0	0	0	0	0	0	0	0	0	0	0	0	0	0	0	0	2.07568	0	0	0	0	0	1.38279	2.5418	0	2.07568	0	1.38279	0	0	0	0	5.36432	0	0	0	0	3.41228	1.38279	0	0	0	0	0	0	0	0	0	0	0	0	0	0	0	0	0	0	0	0	0	0	2.89353	0	0	0	0	0	0	0	3.61518	0	0	1.38279	0	6.1647	0	0	0	0	0	0	0	0	1.38279	0	0	0	5.05113	2.5418	0	0	1.38279	0	0	0	0	0	0	0	0	0	0	0	0	0	0	3.61518	0	1.38279	3.1761	0	2.89353	0	0	0	3.79304	0	0	0	0	1.38279	3.41228	0	0	0	4.45288	1.38279	2.89353	0	0	0	1.38279	0	0	0	0	0	0	0	0	5.11944	5.52407	1.38279	2.07568	0	5.52407	0	0	2.89353	0	2.5418	0	3.1761	2.89353	0	1.38279	0	0	0	0	0	0	0	0	0	0	0	0	0	0	0	0	0	0	0	0	0	0	2.07568	0	0	0	0	6.80648	0	0	0	0	0	0	0	0	0	0	0	1.38279	0	0	0	0	6.09854	0	0	0	0	0	0	0	1.38279	2.89353	0	2.5418	0	3.1761	1.38279	0	0	0	0	0	3.41228	4.34288	0	0	0	0	0	0	0	0	0	0	0	2.07568	0	2.07568	0	0	0	0	3.1761	2.89353	0	0	2.07568	0	0	0	0	0	0	1.38279	4.45288	2.07568	0	0	0	0	0	0	0	0	0	0	0	0	0	0	1.38279	0	0	0	3.61518	0	0	0	0	1.38279	0	0	1.38279	1.38279	0	0	0	0	0	0	0	0	2.5418	0	2.89353	0	0	0	0	0	0	0	0	0	0	2.5418	0	0	0	0	0	0	3.61518	0	0	0	0	1.38279	0	1.38279	0	0	0	0	0	0	2.07568	0	0	0	0	0	2.07568	0	2.07568	0	0	0	0	3.1761	0	0	0	0	0	2.89353	1.38279	0	0	0	0	0	0	0	0	0	0	0	0	0	0	2.07568	0	0	0	0	3.41228	0	1.38279	1.38279	0	0	0	0	0	0	0	0	0	0	0	0	0	0	0	5.30689	0	0	0	0	0	0	0	0	0	0	0	0	0	0	0	0	0	0	0	0	0	0	1.38279	0	2.07568	0	0	2.07568	0	0	0	0
656143_P1_P5	0	0	0	0	0	0	0	2.96612	0	0	0	0	0	0	0	0	0	0	0	0	0	1.43487	0	0	0	0	1.43487	0	0	0	0	2.13985	0	3.25064	0	0	1.43487	3.25064	1.43487	2.61135	0	0	0	0	0	0	0	0	4.98479	4.02965	0	0	0	0	1.43487	0	0	0	0	0	0	0	0	2.96612	0	0	0	0	0	0	0	0	0	0	0	0	0	0	0	0	2.13985	1.43487	1.43487	0	1.43487	3.48819	0	0	0	0	0	0	3.25064	0	3.25064	0	1.43487	0	0	0	0	6.59097	0	0	0	0	1.43487	0	0	0	0	0	0	0	0	2.61135	0	2.13985	0	0	0	0	0	0	0	0	0	0	0	2.13985	1.43487	0	0	1.43487	0	0	0	0	0	0	0	0	0	3.25064	0	0	0	0	0	0	0	1.43487	2.13985	0	2.13985	0	5.50122	0	0	0	2.13985	0	0	0	0	0	0	0	0	0	0	0	0	0	0	4.82055	0	2.13985	3.48819	0	5.79479	0	0	0	2.13985	0	0	0	0	2.13985	2.13985	0	1.43487	1.43487	0	1.43487	3.25064	1.43487	1.43487	0	0	2.13985	0	0	0	0	0	0	1.43487	5.50122	5.96183	3.48819	4.90501	2.96612	5.74983	0	0	0	0	2.61135	0	3.48819	4.303	0	0	0	0	0	0	0	0	0	0	0	0	0	0	0	0	0	0	0	0	0	0	0	1.43487	0	0	0	0	0	1.43487	0	0	0	0	0	0	0	0	0	0	0	0	0	0	0	0	0	0	0	2.96612	0	0	1.43487	2.13985	1.43487	4.17279	0	2.96612	0	2.96612	1.43487	0	1.43487	0	0	0	1.43487	4.303	0	0	0	0	0	0	0	0	0	0	0	2.13985	0	2.61135	0	0	0	0	3.6921	2.96612	0	0	3.87072	1.43487	0	0	0	0	0	2.96612	2.61135	4.53272	0	0	0	0	0	0	0	0	0	0	0	1.43487	0	0	0	0	0	1.43487	1.43487	0	0	2.13985	0	0	0	0	0	0	0	0	0	0	0	0	0	0	0	0	1.43487	0	2.61135	0	0	0	0	0	0	1.43487	0	3.25064	0	1.43487	0	0	0	0	0	0	2.13985	0	0	0	2.13985	4.02965	2.13985	0	5.60585	0	0	1.43487	0	0	2.96612	0	0	0	0	0	0	0	0	2.96612	0	0	0	0	1.43487	0	0	1.43487	0	1.43487	0	0	0	0	0	0	0	0	0	0	0	0	0	2.13985	0	0	1.43487	0	2.96612	0	0	2.61135	0	0	0	0	0	0	0	0	0	0	4.303	2.13985	0	0	1.43487	3.6921	0	0	0	0	1.43487	0	0	0	0	0	0	0	0	0	0	0	0	1.43487	0	0	0	0	0	0	0	0	0	0	0	0	0	0
768089_P1_P5	0	1.45531	0	1.45531	0	0	0	2.63842	0	2.16489	0	0	0	3.27959	1.45531	0	0	0	0	0	0	0	0	0	0	2.16489	0	0	0	0	0	4.76194	0	0	0	0	0	0	0	1.45531	0	0	0	0	0	0	0	0	2.63842	0	0	0	0	0	0	0	0	0	0	0	0	0	0	0	0	0	1.45531	0	2.99433	0	0	0	0	0	0	0	0	0	0	0	0	0	2.63842	0	0	1.45531	0	0	0	0	0	0	2.99433	2.16489	3.72193	0	2.99433	0	0	0	0	7.33341	0	0	0	0	3.90085	1.45531	0	0	0	0	0	0	0	2.16489	0	0	0	0	1.45531	0	0	0	0	0	0	0	0	1.45531	1.45531	0	0	0	0	0	0	0	1.45531	0	2.63842	0	0	3.72193	0	0	0	0	3.27959	0	0	0	0	0	0	0	4.56365	4.76194	0	0	0	0	0	0	0	0	1.45531	0	0	0	1.45531	0	0	0	4.06	2.16489	0	0	0	0	4.45325	0	2.16489	0	4.6662	0	0	0	0	0	1.45531	0	0	0	0	0	4.45325	0	0	0	2.16489	0	0	0	0	0	0	0	0	4.20333	6.07043	4.33369	5.53282	2.16489	6.67307	0	0	1.45531	0	3.27959	0	2.16489	0	0	0	0	0	0	0	0	0	0	0	0	0	0	0	0	0	0	0	0	0	0	0	0	0	0	0	0	0	1.45531	0	0	0	0	0	0	0	0	0	0	0	0	0	0	1.45531	0	0	0	0	0	0	0	1.45531	1.45531	0	2.63842	2.16489	0	2.99433	0	2.99433	2.16489	0	0	0	0	0	0	0	0	0	0	0	0	0	0	0	0	0	0	0	0	1.45531	1.45531	0	0	0	4.56365	3.51765	1.45531	0	1.45531	0	0	1.45531	0	0	0	2.63842	1.45531	5.91249	0	0	0	0	0	0	0	0	0	0	0	0	0	1.45531	1.45531	0	0	0	3.72193	0	0	0	0	2.16489	0	0	0	0	0	0	0	0	0	0	0	2.16489	0	0	0	0	0	0	0	0	0	0	0	0	0	2.16489	0	0	0	1.45531	0	0	4.06	0	2.16489	0	0	1.45531	1.45531	4.20333	1.45531	0	3.51765	0	0	0	1.45531	0	1.45531	0	0	0	0	0	0	1.45531	0	0	0	0	0	0	0	0	0	2.16489	0	0	0	1.45531	1.45531	0	0	0	0	0	0	0	0	0	0	2.16489	1.45531	0	0	0	1.45531	0	0	0	0	0	0	0	0	0	0	0	0	0	0	1.45531	0	0	0	0	0	0	0	0	1.45531	0	0	0	0	2.16489	0	0	0	0	0	0	0	2.99433	2.63842	0	0	0	0	0	0	0	0	3.51765	0	0	0	0
868395_P1_P5	0	2.49304	0	0	0	0	0	3.12367	0	2.03084	0	2.49304	0	0	0	0	0	0	0	0	0	1.34665	0	3.89616	0	0	1.34665	0	0	0	0	4.49857	0	1.34665	0	0	0	0	0	2.03084	0	0	0	0	0	2.49304	0	1.34665	5.8216	3.35885	0	0	0	0	0	0	0	0	0	0	0	0	0	1.34665	0	0	0	0	0	0	0	0	0	0	0	0	0	0	0	0	0	0	0	0	0	0	0	0	0	0	0	0	1.34665	1.34665	1.34665	0	1.34665	0	0	0	0	4.99386	0	0	0	0	3.35885	0	0	0	0	1.34665	0	0	0	0	1.34665	2.84254	0	0	0	0	0	0	0	0	0	0	0	1.34665	1.34665	0	0	0	0	0	0	0	1.34665	1.34665	4.59384	2.03084	0	7.19043	0	0	0	0	0	0	0	0	0	0	0	0	4.39655	2.03084	0	0	0	0	0	0	0	0	0	0	0	0	0	0	0	0	0	3.12367	0	0	0	0	5.65486	0	0	0	2.03084	0	0	0	0	0	3.35885	0	0	0	1.34665	0	3.89616	0	1.34665	0	1.34665	1.34665	0	0	0	0	0	0	1.34665	4.76737	4.92224	2.49304	2.49304	0	4.68321	0	0	3.56102	0	2.03084	0	1.34665	0	0	1.34665	0	0	0	0	0	0	0	0	0	0	0	0	0	0	0	0	0	0	0	0	0	1.34665	0	0	0	0	1.34665	6.10646	0	0	0	0	0	0	0	0	0	0	0	0	0	0	0	0	4.84688	0	0	0	0	0	2.03084	1.34665	2.49304	3.12367	0	2.84254	0	2.49304	0	0	0	0	0	0	0	1.34665	0	0	0	0	0	0	0	0	0	0	0	1.34665	0	2.03084	0	0	0	0	4.39655	3.89616	0	0	0	0	0	0	0	0	0	2.49304	1.34665	5.74063	0	0	0	2.03084	0	0	0	0	0	0	0	0	0	0	0	0	0	0	3.35885	0	0	0	0	0	0	0	3.12367	2.03084	0	0	0	0	0	0	0	0	1.34665	0	1.34665	0	0	0	0	0	0	0	0	0	0	0	0	0	0	1.34665	0	0	4.16794	0	2.49304	0	0	1.34665	0	3.35885	2.03084	0	6.28837	0	0	0	3.12367	1.34665	0	0	0	0	0	1.34665	0	1.34665	0	1.34665	0	0	0	0	0	0	0	1.34665	0	0	0	1.34665	0	0	0	0	0	0	0	0	0	0	0	3.7383	0	1.34665	0	0	2.49304	0	0	1.34665	0	0	0	0	0	0	0	0	0	0	0	0	0	0	0	1.34665	0	0	0	0	0	0	0	0	0	0	0	0	0	0	0	0	0	0	0	0	0	0	1.34665	0	2.03084	0	0	1.34665	0	0	0	0
535293_P1_P5	0	2.04439	1.35755	0	0	0	0	2.85798	0	0	0	2.50779	0	0	0	0	0	0	0	0	0	1.35755	0	4.05528	0	1.35755	0	0	0	0	0	2.04439	0	0	0	0	0	0	0	1.35755	0	0	0	0	0	3.37504	0	0	6.95928	5.75822	0	0	0	0	0	0	0	0	0	0	0	0	0	0	0	0	0	0	0	0	0	0	0	0	0	0	0	0	0	0	0	0	0	0	0	0	0	0	0	0	0	2.04439	0	0	2.85798	0	1.35755	0	0	0	0	3.75489	0	0	0	0	2.85798	0	0	0	0	0	0	0	0	0	0	0	0	0	0	0	0	0	0	0	0	0	0	1.35755	0	0	0	0	0	0	0	0	0	0	2.04439	0	0	5.5812	0	0	0	0	0	0	0	2.04439	3.13955	0	0	0	2.50779	3.57743	0	0	2.04439	0	0	0	0	0	0	0	0	0	0	0	0	0	0	2.50779	0	0	0	0	4.5157	0	0	0	0	0	0	0	0	2.04439	2.85798	0	0	0	2.04439	0	2.04439	2.04439	0	0	1.35755	0	0	0	0	0	0	0	0	4.18488	5.37938	0	2.04439	0	4.70044	0	0	2.50779	0	0	0	1.35755	3.57743	0	0	0	0	0	0	0	0	0	0	0	0	0	0	0	0	0	0	0	0	0	0	0	0	0	0	0	0	0	8.02445	0	0	0	0	0	0	0	0	0	0	1.35755	0	0	0	0	0	7.11374	0	0	0	0	0	0	0	1.35755	1.35755	0	0	0	0	0	0	0	0	0	0	0	0	0	0	0	0	0	0	0	0	0	0	0	0	0	0	0	0	0	0	2.85798	2.50779	0	0	2.85798	0	0	0	2.04439	0	0	0	3.37504	2.04439	0	0	0	0	0	0	0	0	0	0	0	0	0	0	0	1.35755	0	0	3.75489	0	0	0	0	0	0	0	0	0	0	0	0	0	0	0	0	0	3.37504	0	3.13955	0	2.04439	0	0	0	0	0	0	0	0	2.04439	0	0	0	0	0	0	0	0	0	0	0	0	0	1.35755	0	0	0	0	0	0	3.37504	0	0	0	0	0	0	0	0	0	0	0	0	3.91289	0	0	0	0	0	2.04439	0	0	0	2.04439	0	0	0	0	0	0	0	0	0	0	0	0	0	0	0	0	1.35755	1.35755	0	1.35755	0	0	0	0	0	0	0	0	0	0	0	0	0	0	0	2.50779	0	0	0	0	0	0	0	0	0	0	0	0	0	0	0	0	0	0	0	0	0	0	0	0	0	1.35755	0	0	0	0	0	0
563334_P1_P5	0	0	0	0	0	0	0	3.4186	0	0	0	0	0	1.38709	1.38709	0	0	0	0	0	0	1.38709	0	2.081	0	1.38709	2.081	0	0	0	0	2.54758	0	4.74675	0	0	1.38709	0	0	1.38709	0	0	0	0	0	0	0	0	2.89957	0	0	0	0	0	0	0	0	0	0	0	0	0	0	0	0	0	0	0	0	0	0	1.38709	0	0	0	0	0	0	0	0	0	0	0	0	0	3.1823	0	0	0	0	0	1.38709	3.79951	2.54758	4.34951	0	4.2304	0	0	0	0	6.3536	0	1.38709	0	0	3.62159	1.38709	0	0	0	0	0	0	0	0	0	0	0	0	0	0	0	0	0	0	0	0	0	2.081	3.1823	0	0	0	0	0	0	0	3.62159	0	0	0	0	2.081	0	0	0	0	2.081	0	0	0	1.38709	0	0	0	5.71963	0	0	0	0	0	0	0	0	0	0	0	0	0	0	0	0	2.54758	0	4.10056	0	0	2.89957	0	5.62834	0	0	0	3.1823	0	1.38709	0	0	1.38709	2.54758	0	0	2.081	3.79951	0	4.56176	1.38709	0	0	0	1.38709	0	0	0	0	0	0	0	5.58044	6.5152	1.38709	4.74675	0	4.65722	0	0	2.081	0	0	1.38709	3.62159	6.85426	0	0	0	2.081	0	0	0	0	0	0	0	0	0	0	0	0	0	0	0	0	0	0	0	0	1.38709	0	0	0	0	0	0	0	0	0	0	0	0	0	0	0	0	0	0	0	0	0	0	0	0	0	0	1.38709	0	0	2.54758	5.05789	0	2.081	0	3.79951	0	0	0	0	0	0	0	3.1823	0	0	0	0	0	0	0	0	0	0	0	2.54758	0	1.38709	1.38709	0	0	0	4.83105	2.89957	3.1823	0	2.081	0	0	0	0	0	0	1.38709	3.95788	1.38709	0	0	0	0	0	0	0	0	0	0	0	0	0	0	0	0	0	0	2.54758	0	0	0	0	0	1.38709	0	0	2.081	0	0	0	0	0	0	1.38709	1.38709	0	0	2.081	0	0	0	0	0	0	0	0	0	0	1.38709	0	0	0	0	0	1.38709	4.83105	0	0	0	0	0	2.54758	3.1823	0	0	2.081	0	0	1.38709	0	0	1.38709	0	0	0	2.54758	0	0	0	0	3.1823	0	1.38709	0	0	0	0	0	0	0	0	0	0	0	0	0	0	0	0	0	0	0	0	0	2.89957	0	0	0	0	2.081	0	0	0	0	0	0	0	0	0	0	0	0	0	0	1.38709	2.081	0	0	0	0	0	0	0	0	0	0	0	0	0	0	0	0	0	0	0	0	0	0	0	0	0	1.38709	0	0	0	0	2.081	0	0	0	0
19051_P1_P5	0	1.46496	2.17668	0	0	0	0	3.2932	0	1.46496	0	0	0	0	0	0	0	0	0	0	0	0	0	2.17668	0	0	0	1.46496	0	0	0	4.07425	0	3.53149	0	0	0	6.29397	2.17668	0	0	0	0	0	0	0	0	0	0	0	0	0	0	0	0	0	0	0	0	0	0	0	0	0	0	0	0	0	0	0	0	0	1.46496	0	0	0	0	0	0	0	0	0	0	0	0	3.2932	0	0	0	0	0	2.17668	3.53149	1.46496	3.73595	0	3.53149	1.46496	0	0	0	6.1223	0	1.46496	0	0	4.07425	2.17668	0	0	0	0	0	0	0	0	0	0	0	0	0	0	0	0	0	1.46496	0	1.46496	0	1.46496	1.46496	0	0	0	0	0	0	0	4.21767	1.46496	1.46496	0	0	2.65115	0	0	0	0	5.10646	0	0	0	2.65115	0	0	0	4.57817	0	0	0	0	0	0	0	0	0	0	0	0	0	0	0	1.46496	2.17668	0	3.2932	0	0	3.73595	0	5.54765	0	0	0	2.65115	0	0	0	0	0	3.73595	0	0	1.46496	2.17668	0	3.73595	0	0	0	1.46496	2.17668	0	0	0	0	0	0	0	5.65237	6.82878	2.17668	4.77655	0	5.03078	0	0	0	0	0	0	3.915	4.95092	0	2.17668	0	0	0	0	0	0	0	0	0	0	0	0	0	0	0	0	0	0	0	0	0	0	0	0	0	0	0	1.46496	0	0	0	0	0	1.46496	0	0	0	0	0	2.17668	0	1.46496	0	0	1.46496	0	0	0	0	0	1.46496	1.46496	2.65115	3.53149	0	2.65115	0	3.73595	0	0	0	0	0	0	1.46496	2.17668	0	0	0	0	0	0	0	0	0	0	0	1.46496	0	0	1.46496	0	0	0	5.17837	2.65115	1.46496	0	3.2932	0	1.46496	0	0	0	0	0	3.53149	2.17668	0	0	0	0	0	0	0	0	0	0	0	0	0	0	0	0	0	0	4.46772	0	0	0	0	0	0	1.46496	2.65115	1.46496	0	0	0	0	0	0	0	0	1.46496	0	0	1.46496	2.17668	0	0	0	0	0	1.46496	1.46496	0	1.46496	0	0	0	0	0	1.46496	0	0	0	0	0	1.46496	3.2932	4.3481	0	0	0	0	0	0	3.2932	0	1.46496	0	0	0	0	1.46496	0	0	0	2.65115	0	1.46496	0	0	1.46496	0	0	1.46496	0	0	0	1.46496	1.46496	0	0	0	0	0	0	0	0	0	0	1.46496	0	0	0	0	3.53149	0	0	0	0	0	0	0	0	0	0	0	0	0	0	1.46496	0	0	0	0	0	0	0	0	0	0	0	0	0	0	0	0	0	0	0	0	0	0	0	0	0	0	1.46496	0	0	0	0	3.73595	0	0	0	0
390086_P1_P5	0	0	3.10268	2.26155	0	0	0	3.39062	0	1.53483	2.26155	1.53483	0	0	2.26155	0	0	0	0	0	0	2.26155	0	2.74257	0	0	2.26155	2.26155	0	0	0	2.74257	0	3.39062	0	0	0	5.41771	0	0	0	0	0	0	0	0	0	0	0	1.53483	0	0	0	0	0	0	0	0	0	0	0	0	0	0	0	0	0	0	0	0	0	0	0	0	0	0	0	0	0	0	1.53483	0	1.53483	0	0	2.74257	0	0	0	0	0	0	3.10268	2.26155	5.13568	0	2.74257	0	0	0	0	5.28358	0	2.26155	0	0	3.63055	1.53483	0	0	0	0	0	0	0	0	0	0	0	0	2.26155	0	0	0	0	0	0	0	0	0	1.53483	0	0	1.53483	0	0	0	0	2.74257	0	0	0	0	0	0	0	0	0	2.74257	0	0	0	1.53483	0	0	0	6.46412	3.8362	0	0	0	0	0	0	0	0	0	0	0	0	0	0	0	0	0	4.88083	0	0	4.97088	0	5.13568	0	0	0	2.26155	0	0	0	0	3.39062	3.39062	0	1.53483	1.53483	3.10268	0	3.8362	1.53483	2.26155	0	3.39062	1.53483	0	0	0	0	0	0	0	4.88083	5.99138	2.26155	3.8362	1.53483	5.21152	0	0	1.53483	0	0	0	4.78479	5.94769	0	0	0	0	0	0	0	0	0	0	0	0	0	0	0	0	1.53483	0	0	0	0	0	0	0	0	0	0	0	0	0	0	0	0	0	0	0	0	0	0	0	0	0	0	0	0	0	0	0	0	0	0	1.53483	0	2.74257	3.10268	3.39062	0	2.26155	0	3.63055	1.53483	1.53483	0	0	0	0	0	3.8362	0	0	0	0	0	0	0	0	0	0	0	1.53483	0	0	2.26155	0	0	0	4.57109	3.8362	2.74257	0	4.57109	0	0	0	0	0	1.53483	0	2.74257	2.26155	0	0	0	0	0	0	0	0	0	0	0	0	0	0	0	0	0	0	3.63055	0	0	0	0	1.53483	0	0	1.53483	2.26155	0	0	0	0	0	0	1.53483	0	0	0	2.26155	0	1.53483	0	0	0	0	0	1.53483	0	0	2.26155	0	0	0	0	0	0	0	0	0	0	0	0	2.26155	3.63055	0	0	4.45107	0	0	2.26155	2.74257	0	3.10268	0	0	0	2.26155	1.53483	0	0	0	1.53483	0	1.53483	0	0	0	0	0	2.26155	0	0	0	0	0	0	0	0	0	0	0	0	0	0	0	2.74257	0	0	0	0	1.53483	0	0	1.53483	0	0	0	0	0	0	0	0	0	0	0	1.53483	1.53483	0	0	1.53483	0	0	0	0	0	0	0	0	0	0	0	1.53483	0	0	0	0	0	0	0	1.53483	0	0	0	0	0	1.53483	1.53483	0	0	0	0	0
6425_P1_P5	0	0	0	0	0	0	0	2.05125	0	0	0	2.86578	0	0	0	0	0	0	0	0	0	1.36307	0	3.76326	0	0	0	0	0	0	0	2.86578	0	0	0	0	1.36307	0	0	0	0	0	0	0	0	0	0	0	6.73262	5.49266	0	0	0	0	0	0	0	0	0	0	0	0	0	0	0	0	0	0	1.36307	0	0	0	0	0	0	0	0	0	0	0	0	1.36307	0	0	0	1.36307	0	0	0	0	0	1.36307	2.51525	0	4.42225	0	0	0	0	0	0	5.333	0	0	0	0	3.38322	0	0	0	0	0	0	0	0	0	2.05125	0	0	0	0	0	0	0	0	0	1.36307	0	0	1.36307	0	0	0	0	0	0	0	0	0	0	5.01999	4.31237	0	7.83912	0	0	0	0	0	0	0	0	0	0	0	0	3.58572	0	0	0	0	0	0	0	0	0	0	0	0	0	0	0	0	0	0	3.92134	0	1.36307	0	0	4.42225	0	0	0	0	0	0	0	0	1.36307	3.76326	0	0	0	0	0	3.58572	0	0	0	1.36307	1.36307	0	0	0	0	0	0	0	4.42225	5.2756	2.86578	4.19342	0	4.87292	0	0	2.51525	0	1.36307	0	1.36307	0	0	0	0	0	0	0	0	0	0	0	0	0	0	0	0	0	0	0	0	0	0	0	0	0	0	0	0	0	0	6.79523	0	0	0	0	0	0	0	0	0	0	0	0	0	0	0	0	0	0	0	0	0	1.36307	0	0	0	2.51525	0	2.05125	0	0	0	0	0	0	0	0	0	0	0	0	0	0	0	0	0	0	0	0	0	1.36307	0	0	0	0	0	0	1.36307	1.36307	0	0	1.36307	0	0	0	0	0	0	0	1.36307	3.92134	0	0	0	0	0	0	0	0	0	0	0	0	0	0	0	0	0	0	3.14757	0	0	0	0	0	0	0	4.06379	0	0	0	0	0	0	0	0	0	1.36307	0	0	0	0	0	0	0	0	0	0	1.36307	0	0	0	0	0	0	0	0	0	0	0	0	0	0	0	0	1.36307	0	4.06379	0	0	0	1.36307	0	0	0	0	0	0	0	0	2.05125	0	0	0	1.36307	0	0	0	0	0	2.05125	0	0	0	0	0	0	0	0	0	0	0	0	0	0	0	0	0	5.92478	0	0	1.36307	0	1.36307	0	0	0	0	0	0	0	0	0	0	0	0	0	0	0	0	1.36307	0	0	0	0	0	0	0	0	0	0	0	0	0	0	0	0	0	0	0	0	0	0	0	0	1.36307	0	0	0	0	0	0	0
99033_P1_P5	0	0	1.50499	1.50499	0	0	0	2.7037	0	0	0	0	0	0	1.50499	0	0	0	0	0	0	0	0	3.79365	0	1.50499	2.7037	0	0	0	0	0	0	3.58849	2.22542	0	0	3.06228	2.22542	1.50499	0	0	0	0	0	0	0	0	3.06228	0	0	0	0	0	0	0	0	0	0	0	0	0	0	0	0	0	0	0	0	0	0	0	0	0	0	0	0	0	0	0	0	2.22542	1.50499	0	0	2.7037	0	0	0	0	1.50499	1.50499	3.79365	2.7037	5.66199	0	3.06228	0	0	0	0	6.35548	0	0	0	0	3.79365	1.50499	0	0	0	0	0	0	0	0	0	0	0	0	0	0	0	0	0	1.50499	0	0	0	0	0	0	0	0	0	0	0	0	3.58849	0	0	0	0	1.50499	0	0	0	0	2.22542	0	0	0	1.50499	0	0	0	3.79365	0	0	0	0	0	0	0	0	0	0	0	0	0	0	0	0	0	0	4.6379	0	2.22542	5.23897	0	5.37299	1.50499	0	0	2.22542	0	0	0	0	2.22542	2.7037	0	0	0	3.06228	0	3.97323	0	0	0	1.50499	2.22542	0	0	0	0	0	0	0	5.60864	6.32272	2.7037	5.30754	1.50499	5.43561	0	0	2.22542	0	0	0	3.34925	4.83661	0	2.7037	0	0	0	0	0	0	0	0	0	0	0	0	0	0	0	0	0	0	0	0	0	0	0	0	0	0	0	0	0	0	0	0	0	0	0	0	0	0	0	1.50499	0	0	0	0	0	0	0	1.50499	0	1.50499	2.22542	0	2.7037	4.40739	0	3.06228	0	3.34925	1.50499	1.50499	0	0	0	0	1.50499	4.83661	0	0	0	0	0	0	0	0	0	0	0	0	0	2.22542	0	0	0	0	3.34925	3.34925	2.7037	0	4.52725	2.22542	2.22542	0	0	0	0	1.50499	3.79365	4.40739	0	0	0	0	0	0	0	0	0	0	0	1.50499	0	0	0	0	0	0	2.22542	0	0	0	0	4.27667	0	0	2.22542	0	0	0	0	0	0	0	0	0	1.50499	0	2.7037	0	0	0	0	0	0	0	0	0	0	1.50499	0	0	0	1.50499	0	0	0	0	0	0	0	0	0	4.27667	0	0	3.79365	0	0	0	2.7037	0	2.7037	0	0	0	3.06228	1.50499	0	0	0	2.22542	0	0	0	0	0	0	0	0	0	0	0	0	1.50499	0	0	0	0	0	0	0	0	0	0	2.22542	0	0	0	0	3.58849	0	0	0	0	0	0	0	0	0	0	0	0	0	0	1.50499	2.22542	0	0	2.22542	0	0	0	0	0	0	0	0	0	0	1.50499	0	0	1.50499	0	0	0	0	0	0	0	0	2.22542	0	1.50499	0	0	1.50499	0	0	0	0
675863_P1_P5	0	0	1.4764	0	0	0	0	2.19063	0	2.19063	0	0	0	2.19063	0	0	0	0	0	0	0	0	0	0	0	0	0	0	0	0	0	0	1.4764	2.19063	0	0	0	0	0	0	0	1.4764	0	0	0	0	0	0	0	0	0	0	0	0	0	0	0	0	0	0	0	0	0	0	0	1.4764	0	0	0	0	0	2.19063	1.4764	0	0	0	0	0	0	0	0	1.4764	0	0	0	4.69796	0	0	0	0	0	0	3.30927	3.54784	0	2.66621	1.4764	0	0	0	0	7.86251	1.4764	0	0	0	0	0	0	0	0	0	0	0	0	0	0	0	0	0	1.4764	0	0	0	0	0	0	0	0	0	2.19063	0	1.4764	0	0	0	0	0	1.4764	0	0	0	1.4764	0	0	0	0	0	3.93171	0	0	0	0	0	2.19063	1.4764	4.09109	2.19063	0	0	0	0	0	0	0	0	0	0	0	0	0	0	0	0	0	3.93171	0	0	0	0	0	0	0	0	3.54784	0	0	0	0	0	0	1.4764	1.4764	3.30927	0	0	2.66621	0	0	0	0	0	0	0	0	0	0	0	0	4.48481	6.54985	3.93171	5.945	0	5.76755	0	0	2.19063	0	0	0	1.4764	0	0	0	0	1.4764	0	1.4764	0	0	0	0	0	0	0	0	4.36512	0	0	0	0	0	0	0	0	0	0	0	0	0	2.19063	0	0	0	0	0	0	1.4764	0	0	0	0	0	2.66621	0	0	0	0	0	0	3.7525	2.66621	0	0	2.19063	0	1.4764	4.09109	0	1.4764	0	2.19063	3.02328	0	1.4764	0	0	0	0	1.4764	0	0	0	0	0	0	0	0	0	0	0	0	0	0	0	0	0	0	4.69796	0	1.4764	0	0	2.19063	0	0	0	0	0	3.54784	0	6.31164	0	0	0	0	0	0	0	0	0	0	0	0	0	0	0	0	0	0	0	0	0	0	0	1.4764	0	0	0	1.4764	0	0	0	0	0	0	1.4764	1.4764	1.4764	0	0	0	0	0	0	0	0	0	0	0	0	0	0	0	0	0	0	0	2.66621	0	0	0	0	0	3.02328	6.27889	0	0	0	0	0	0	0	3.02328	0	0	0	0	0	0	0	0	0	0	0	0	0	0	0	0	0	0	0	0	0	0	0	1.4764	0	0	0	0	0	0	0	0	0	4.09109	0	0	1.4764	0	2.19063	0	0	0	0	0	0	0	0	0	0	0	0	0	0	0	2.66621	0	0	0	0	0	0	0	0	0	0	0	0	0	0	0	0	0	0	0	0	0	0	0	0	0	0	0	0	0	1.4764	1.4764	0	0	0	0
108098_P1_P5	0	1.38565	0	0	0	0	0	2.54565	0	1.38565	0	0	0	0	0	0	0	0	0	0	0	2.54565	0	0	0	1.38565	1.38565	0	0	0	0	4.09837	0	3.18023	0	0	0	0	0	1.38565	0	0	0	0	0	0	0	0	4.74451	0	0	0	0	0	0	0	0	0	0	0	0	0	0	2.89755	0	0	1.38565	0	0	0	0	0	1.38565	0	0	0	0	0	0	0	2.89755	0	0	0	1.38565	1.38565	0	0	0	0	0	0	1.38565	0	4.45731	0	3.41649	1.38565	0	0	0	6.83166	0	0	0	0	3.41649	1.38565	0	0	0	0	0	0	0	0	0	0	0	0	0	0	0	0	0	2.07923	0	0	0	2.07923	1.38565	0	0	0	0	0	0	0	0	0	0	0	0	4.3473	0	0	0	0	0	0	0	0	2.89755	0	0	0	5.18919	4.09837	0	0	0	0	0	0	0	0	2.54565	0	0	0	0	0	0	0	0	3.61945	0	1.38565	0	0	4.8288	0	0	0	5.31142	0	0	0	0	0	2.07923	1.38565	1.38565	1.38565	0	0	3.79735	0	0	0	2.54565	2.07923	1.38565	0	0	0	0	0	0	4.90844	6.06886	1.38565	2.54565	2.54565	4.2282	0	0	4.2282	0	0	0	2.54565	5.05563	0	2.07923	0	0	0	0	0	0	0	0	0	0	0	0	0	0	0	0	0	0	0	0	0	1.38565	0	0	0	0	1.38565	4.90844	0	0	0	0	0	1.38565	0	0	0	0	0	0	0	1.38565	0	0	0	0	0	1.38565	0	0	0	0	2.07923	2.07923	0	0	0	1.38565	1.38565	0	0	0	0	0	2.07923	4.3473	0	0	0	0	0	0	0	0	0	0	0	1.38565	0	1.38565	0	0	0	0	5.52861	2.89755	2.89755	0	0	1.38565	0	1.38565	0	0	0	2.07923	1.38565	3.79735	0	0	0	0	0	0	0	0	0	0	0	0	0	0	0	0	0	0	3.18023	0	0	0	0	1.38565	0	0	1.38565	2.07923	0	0	0	0	0	0	0	0	0	0	2.07923	0	1.38565	0	0	0	1.38565	0	0	0	0	2.07923	0	0	0	0	0	1.38565	0	2.54565	1.38565	0	0	0	1.38565	5.62606	1.38565	0	6.68107	0	0	0	1.38565	0	1.38565	0	0	0	0	0	0	0	0	0	0	0	0	0	0	0	0	2.54565	0	0	0	0	0	0	0	0	0	0	0	0	0	0	0	0	0	3.18023	0	0	2.07923	0	0	0	0	0	0	0	0	0	0	0	0	0	1.38565	0	0	0	0	0	0	0	0	0	0	0	0	2.07923	0	0	0	1.38565	0	0	0	0	0	2.54565	1.38565	0	0	0	0	0	2.07923	0	0	0	0	0	0	0
880992_P1_P5	0	1.37426	0	0	0	0	0	0	0	0	0	1.37426	0	1.37426	1.37426	0	0	0	0	0	0	1.37426	0	3.60247	0	0	0	0	0	0	0	3.60247	0	0	0	0	0	3.60247	0	2.06513	0	0	0	0	0	0	0	0	0	0	0	0	0	0	0	0	0	0	0	0	0	0	0	3.78019	0	0	0	0	0	0	0	0	0	0	0	0	0	0	0	0	0	0	0	0	0	1.37426	0	0	0	0	0	0	0	0	3.60247	0	2.88155	1.37426	0	0	0	2.53034	0	0	0	0	2.06513	0	0	0	0	0	0	0	0	0	1.37426	0	0	0	0	0	0	0	0	1.37426	0	0	0	0	1.37426	0	0	0	0	0	0	0	3.16379	0	4.21069	4.81096	2.06513	7.46074	0	0	0	0	4.08096	0	0	0	0	0	0	0	5.60794	3.60247	1.37426	0	2.53034	0	0	0	0	0	0	0	0	0	0	0	0	1.37426	0	2.88155	0	0	0	0	4.89056	0	0	0	5.51052	0	0	0	0	1.37426	1.37426	0	0	0	2.06513	0	4.08096	0	0	0	2.53034	0	0	0	0	0	0	0	0	4.43967	4.63722	0	0	0	1.37426	0	0	0	0	5.29339	0	2.53034	2.06513	0	0	0	0	0	0	0	0	0	0	0	0	0	0	0	0	0	0	0	0	0	0	0	0	0	0	0	0	0	2.06513	0	0	0	0	0	0	0	0	0	0	0	1.37426	0	0	0	0	0	0	0	0	0	0	0	1.37426	1.37426	0	0	0	0	2.88155	3.9384	0	0	0	0	0	0	1.37426	0	0	0	0	0	0	0	0	0	0	0	0	0	0	0	0	0	0	4.81096	1.37426	1.37426	0	1.37426	0	0	0	0	0	0	1.37426	1.37426	3.39974	0	0	0	0	0	0	0	0	0	0	0	0	0	1.37426	0	0	0	0	2.06513	0	0	0	0	0	0	0	1.37426	1.37426	0	0	0	0	0	0	0	0	0	0	1.37426	0	2.06513	0	0	0	0	0	0	0	0	0	0	1.37426	0	0	0	0	4.43967	0	1.37426	0	0	0	0	5.23359	5.45922	0	7.29509	0	0	1.37426	1.37426	2.06513	0	0	0	0	0	2.53034	1.37426	2.53034	0	0	0	0	0	0	0	0	0	2.88155	0	2.06513	0	0	1.37426	0	0	0	0	0	0	0	0	0	0	0	0	2.06513	0	0	1.37426	0	0	0	0	0	0	0	0	0	0	0	0	0	0	0	1.37426	0	1.37426	0	0	0	0	0	0	0	0	2.88155	0	0	0	1.37426	0	0	0	0	0	1.37426	1.37426	0	0	0	0	0	1.37426	0	0	0	0	0	0	0
275427_P1_P5	0	0	0	0	0	0	0	0	0	0	1.47311	0	0	2.18663	0	0	0	0	0	0	0	0	0	0	0	0	0	0	0	0	0	2.18663	0	0	0	0	0	0	0	0	0	0	0	0	0	0	0	0	0	0	0	0	0	0	0	0	0	0	0	0	0	0	0	0	0	0	0	0	0	0	0	0	0	0	0	0	2.18663	0	0	0	0	0	0	0	0	3.54315	0	1.47311	0	0	0	2.66189	3.74775	0	5.50478	0	0	2.18663	0	0	0	6.84143	4.69303	3.74775	0	0	0	0	0	0	0	0	0	1.47311	0	0	0	0	0	0	0	0	0	0	0	0	0	0	0	0	0	0	0	0	0	0	0	0	0	0	0	0	0	0	0	0	0	0	0	0	0	0	0	0	1.47311	0	0	0	0	0	0	0	0	1.47311	0	0	0	0	0	0	2.66189	0	0	0	0	0	0	0	0	0	0	0	0	0	0	0	0	0	0	0	0	0	0	0	0	0	4.36024	0	0	0	3.30466	1.47311	0	0	0	0	0	0	0	5.80896	6.06003	3.92691	4.22974	2.66189	5.9811	0	0	0	0	0	0	1.47311	0	0	1.47311	0	0	3.30466	0	0	0	0	0	0	0	4.36024	2.18663	7.98425	0	0	0	0	0	0	0	0	0	0	0	0	0	0	0	0	0	0	0	0	0	0	0	0	0	1.47311	0	0	1.47311	0	0	0	0	0	1.47311	0	0	0	0	1.47311	2.18663	0	0	5.9811	0	0	0	0	2.18663	0	0	0	3.54315	0	0	0	0	0	0	0	0	0	1.47311	0	1.47311	0	0	1.47311	0	0	0	5.11885	1.47311	0	0	0	0	0	0	0	0	0	2.18663	1.47311	0	0	0	0	0	0	0	0	0	0	0	0	1.47311	1.47311	0	0	1.47311	2.18663	0	0	0	0	1.47311	0	0	0	0	0	0	0	1.47311	0	0	0	0	0	0	0	0	1.47311	1.47311	0	0	4.08626	0	0	0	0	0	0	0	0	0	0	1.47311	0	1.47311	3.54315	0	1.47311	0	0	1.47311	0	3.74775	0	0	0	0	0	0	0	0	0	0	0	0	0	0	0	0	0	0	0	0	0	0	0	0	0	0	0	0	0	0	0	0	0	0	0	0	0	0	0	0	0	0	0	0	0	0	2.18663	0	0	0	0	0	0	0	0	0	0	0	0	0	0	0	0	0	0	0	0	0	1.47311	0	3.30466	0	0	0	0	0	0	0	0	0	0	0	0	0	0	0	0	0	0	0	0	0	0	0	0	0	0	0
395365_P1_P5	0	0	2.21505	0	0	0	0	2.21505	0	1.49646	0	0	0	0	1.49646	0	0	0	0	0	0	2.21505	0	2.69253	0	0	0	0	0	0	0	3.05067	0	1.49646	4.39482	2.69253	0	2.69253	2.21505	3.5764	0	0	0	0	0	0	0	0	0	2.21505	0	0	0	0	0	0	0	0	0	0	0	0	0	0	0	0	0	0	0	0	0	0	0	0	0	0	0	0	0	0	1.49646	0	1.49646	0	0	2.21505	0	0	0	0	0	1.49646	3.33735	0	5.70049	0	2.69253	1.49646	0	0	0	6.09582	1.49646	0	0	0	4.51462	2.69253	0	0	0	0	0	0	0	0	0	0	0	0	0	0	0	0	0	0	0	0	0	2.21505	1.49646	0	0	0	0	0	0	0	4.51462	0	3.96088	3.78141	0	6.27618	0	0	0	0	2.21505	0	0	0	2.21505	0	0	0	4.26416	2.21505	0	0	3.05067	0	0	0	0	0	0	0	0	0	0	0	0	1.49646	0	2.21505	0	1.49646	3.05067	0	5.48271	0	0	0	3.96088	0	0	0	0	0	2.69253	0	0	1.49646	3.96088	1.49646	4.51462	0	0	0	4.12047	1.49646	0	0	0	0	0	0	0	5.36011	6.13374	2.21505	4.51462	0	5.48271	0	0	0	0	1.49646	0	1.49646	5.15414	0	0	0	1.49646	0	0	0	0	0	0	0	0	0	0	0	0	0	0	0	0	0	0	0	0	0	0	0	0	0	0	0	0	0	0	0	0	0	0	0	0	1.49646	0	0	0	0	0	0	0	0	0	0	1.49646	0	0	0	4.62524	0	1.49646	0	3.05067	3.33735	0	1.49646	0	0	0	0	2.69253	0	0	0	0	0	0	0	0	0	0	0	0	0	0	0	0	0	0	5.07839	4.62524	1.49646	0	1.49646	0	0	0	0	0	0	0	2.21505	0	0	0	0	0	0	0	0	0	0	0	0	0	0	0	0	0	0	0	3.5764	0	0	0	0	1.49646	0	2.21505	0	4.39482	0	0	0	0	0	0	0	0	0	0	0	0	0	0	0	0	0	0	1.49646	0	0	1.49646	0	0	0	0	0	0	1.49646	0	0	0	0	1.49646	1.49646	3.96088	0	0	3.05067	0	0	2.21505	1.49646	0	0	0	0	0	1.49646	0	0	0	0	2.21505	0	0	0	0	0	0	0	2.69253	0	0	0	0	0	0	0	0	0	0	0	0	0	0	0	2.21505	0	0	0	0	3.78141	0	0	0	0	0	0	0	0	0	0	0	0	0	0	0	0	0	0	2.21505	0	0	0	0	0	0	0	0	0	0	1.49646	1.49646	0	0	0	0	0	0	0	0	0	0	0	0	1.49646	0	0	0	0	0	0	0
567777_P1_P5	0	1.52239	0	0	0	0	0	2.72639	0	3.08587	0	0	0	2.2465	2.2465	0	0	0	0	0	0	3.08587	0	0	0	0	1.52239	0	0	0	0	0	0	3.08587	0	0	0	0	1.52239	0	0	0	0	0	0	0	0	0	0	0	0	0	0	0	0	0	0	0	1.52239	0	0	0	0	0	0	1.52239	0	1.52239	0	0	0	1.52239	0	0	0	0	0	0	0	1.52239	0	0	2.2465	0	1.52239	2.2465	0	0	0	0	0	3.8185	3.8185	2.2465	4.55286	0	4.15817	0	0	0	0	7.21859	0	0	0	0	0	0	0	0	0	0	0	0	0	3.08587	0	0	0	0	0	0	0	0	0	1.52239	0	0	0	1.52239	0	0	0	0	0	0	0	0	0	0	0	0	0	4.15817	0	0	0	0	2.72639	0	0	1.52239	1.52239	0	1.52239	0	5.03717	3.8185	0	0	0	0	0	1.52239	0	0	0	0	0	0	0	0	0	0	3.08587	3.61305	0	1.52239	0	0	3.37341	0	0	0	3.37341	0	0	0	0	3.37341	3.08587	1.52239	0	0	0	0	4.76645	0	0	0	2.72639	2.2465	0	0	0	0	0	0	0	4.95245	6.01503	3.37341	4.55286	3.61305	6.09626	0	0	0	0	0	0	2.72639	4.30207	0	0	0	0	0	0	0	0	0	0	0	0	0	0	0	0	0	0	0	0	0	0	0	0	0	0	0	0	0	2.2465	0	0	0	0	0	0	0	0	0	0	0	0	0	0	0	0	0	0	1.52239	2.2465	0	2.2465	2.2465	0	1.52239	4.30207	0	1.52239	0	3.08587	1.52239	0	0	0	0	0	0	1.52239	0	0	0	0	0	0	0	0	0	0	0	0	0	1.52239	0	0	0	0	5.88392	4.15817	2.2465	0	2.2465	0	2.2465	2.72639	0	0	0	0	2.2465	3.8185	0	0	0	1.52239	0	0	0	0	0	0	0	0	0	0	0	0	0	0	1.52239	0	0	0	0	0	0	0	0	2.72639	0	0	0	0	0	0	1.52239	2.72639	0	0	1.52239	0	1.52239	0	0	0	0	0	1.52239	0	0	0	0	0	0	0	0	0	0	0	0	0	0	0	2.2465	5.88392	2.72639	0	5.11719	0	0	1.52239	2.2465	0	1.52239	0	0	0	0	0	0	0	0	0	0	0	0	0	0	0	0	1.52239	0	0	0	1.52239	0	0	0	0	0	0	0	0	0	0	0	2.2465	0	0	0	0	2.2465	0	0	1.52239	0	1.52239	0	0	0	0	0	0	0	0	0	0	0	0	0	0	0	0	0	0	0	0	0	0	0	0	0	0	0	0	0	0	0	1.52239	1.52239	0	0	0	0	0	0	0	0	2.2465	0	0	0	0
660363_P1_P5	0	3.59197	2.05643	0	0	0	0	3.15363	0	0	0	3.15363	0	1.36725	0	0	0	0	0	0	0	0	0	2.05643	0	1.36725	0	0	0	0	0	3.59197	0	0	0	0	2.05643	0	0	1.36725	0	1.36725	0	0	0	0	0	4.19987	4.0702	0	2.05643	0	0	0	0	0	0	0	0	0	0	0	0	1.36725	0	0	0	0	0	0	0	0	0	0	0	0	0	0	0	0	0	0	1.36725	0	0	0	0	0	0	0	1.36725	2.52088	1.36725	0	2.52088	0	3.76958	0	0	0	0	5.16008	0	0	0	0	3.15363	0	0	0	0	0	0	0	0	0	0	1.36725	0	0	0	0	0	0	0	0	1.36725	1.36725	0	0	0	0	0	0	0	0	0	0	3.76958	1.36725	5.96835	4.95493	0	7.5006	0	0	0	0	1.36725	0	0	0	1.36725	0	0	0	3.38938	4.19987	0	0	0	0	0	0	0	0	0	0	0	0	0	0	0	0	0	3.76958	0	0	0	0	2.87167	0	0	0	1.36725	0	0	0	0	0	3.15363	1.36725	0	1.36725	1.36725	1.36725	4.42875	0	0	0	2.52088	0	0	0	0	0	0	0	1.36725	5.0266	5.39487	1.36725	2.05643	0	5.0266	0	0	1.36725	0	0	0	1.36725	1.36725	0	0	0	0	0	0	0	0	0	0	0	0	0	0	0	0	0	0	0	0	0	0	0	0	0	0	0	0	0	6.37762	0	0	2.52088	0	0	1.36725	0	1.36725	0	0	0	1.36725	0	0	0	0	4.79993	0	0	0	0	0	0	0	2.52088	2.87167	0	0	0	0	0	0	0	0	0	0	0	0	0	0	0	0	0	0	0	0	0	0	0	2.05643	0	0	0	0	1.36725	0	3.76958	3.15363	0	0	0	0	0	0	0	0	0	0	2.87167	2.52088	0	0	0	0	0	0	0	0	0	0	0	0	0	0	0	0	0	0	4.0702	0	0	0	0	0	0	1.36725	2.52088	0	0	0	0	0	0	0	0	0	0	0	0	0	1.36725	0	0	0	0	0	0	0	0	2.05643	0	0	0	0	0	0	0	0	0	0	0	0	0	3.76958	2.87167	0	4.87951	0	0	1.36725	2.87167	0	1.36725	0	0	0	0	1.36725	0	1.36725	0	1.36725	0	2.05643	0	0	0	0	0	2.87167	0	0	0	0	0	0	0	0	0	0	0	0	0	0	0	1.36725	0	6.03938	0	0	2.05643	0	0	1.36725	0	0	0	0	0	0	0	0	0	0	0	0	0	0	0	0	0	0	1.36725	0	1.36725	0	0	1.36725	0	0	0	0	0	0	0	0	0	1.36725	1.36725	0	0	0	0	0	0	0	0	0	0	0	0	0
596104_P1_P5	0	0	1.52239	0	0	0	0	3.08587	0	0	1.52239	0	0	1.52239	2.2465	0	0	0	0	0	0	2.72639	0	2.2465	0	0	1.52239	0	0	0	0	3.37341	0	3.99831	4.55286	5.39912	0	3.08587	1.52239	3.37341	0	0	0	0	0	0	0	0	4.43291	0	0	0	0	1.52239	0	0	0	0	0	0	0	0	0	0	0	0	0	0	0	0	0	0	0	0	0	0	0	0	0	0	2.72639	2.2465	0	0	0	3.08587	0	0	0	0	1.52239	0	3.08587	0	3.8185	0	4.15817	0	0	0	0	7.08567	0	0	0	0	3.08587	1.52239	0	0	0	0	0	0	0	0	0	0	0	0	0	0	0	0	0	1.52239	0	0	0	2.2465	2.72639	0	0	1.52239	0	0	0	0	2.72639	0	1.52239	0	0	3.61305	0	0	0	0	2.2465	0	0	0	0	0	0	0	2.72639	2.72639	0	0	1.52239	0	0	0	0	0	0	0	0	0	0	0	0	0	0	4.15817	0	0	4.15817	0	5.5218	0	0	0	4.43291	0	0	0	0	2.2465	3.61305	0	0	1.52239	3.8185	1.52239	3.61305	0	0	0	4.95245	1.52239	0	0	0	0	0	0	0	5.92896	5.68823	2.2465	5.39912	0	5.33363	0	0	3.08587	0	0	0	0	4.95245	0	0	0	0	0	0	0	0	0	0	0	0	0	0	0	0	0	0	0	0	1.52239	0	0	0	0	0	0	0	0	0	0	0	0	0	0	0	0	0	0	0	0	0	0	0	0	0	0	0	0	1.52239	0	0	0	0	2.2465	3.37341	0	2.72639	0	2.2465	0	0	0	0	0	0	2.72639	4.95245	0	0	0	0	0	0	0	0	0	0	0	0	0	1.52239	0	0	0	0	1.52239	2.2465	2.2465	0	3.37341	0	2.72639	0	0	0	0	1.52239	3.61305	3.61305	0	0	0	0	0	0	0	0	0	0	0	0	0	0	0	0	0	0	3.08587	0	0	0	0	0	0	0	0	0	0	0	0	0	0	0	0	0	1.52239	0	2.2465	0	2.72639	0	0	0	0	0	0	0	0	1.52239	0	0	0	0	0	1.52239	0	0	1.52239	0	0	1.52239	1.52239	3.08587	0	0	2.72639	0	0	1.52239	1.52239	0	0	0	0	0	2.2465	0	0	0	0	1.52239	0	0	0	0	0	0	0	1.52239	0	0	0	1.52239	0	0	0	0	0	0	0	0	0	0	0	0	0	0	1.52239	0	3.37341	0	0	0	0	0	0	0	0	0	0	0	0	0	0	1.52239	1.52239	0	0	0	0	0	0	0	0	0	0	0	0	0	2.2465	0	0	0	0	0	0	0	0	0	0	0	0	0	0	0	0	1.52239	0	0	0	0
593063_P1_P5	0	1.38565	3.41649	0	0	0	0	2.54565	0	0	0	2.07923	0	0	1.38565	0	0	0	0	0	0	0	0	4.45731	0	0	0	0	0	0	0	4.09837	0	0	0	0	0	0	0	0	0	0	0	0	0	1.38565	0	0	7.43946	6.70357	1.38565	0	0	0	0	0	0	0	0	0	0	0	0	1.38565	0	0	0	0	0	0	0	1.38565	0	0	0	0	0	0	0	0	1.38565	0	0	0	1.38565	1.38565	0	0	0	0	0	0	1.38565	1.38565	3.41649	0	1.38565	0	0	0	1.38565	5.18919	0	0	0	0	4.3473	0	0	0	0	0	0	0	0	0	1.38565	2.54565	0	0	1.38565	0	0	0	0	0	0	0	0	0	0	0	0	0	0	0	0	0	1.38565	0	4.90844	0	0	6.93036	0	0	0	0	1.38565	0	0	0	0	0	0	0	2.07923	1.38565	0	0	0	0	0	0	0	0	0	0	0	0	0	0	0	0	0	3.9557	0	2.07923	0	0	3.9557	0	0	0	0	0	0	0	0	0	2.89755	0	0	0	2.07923	0	0	0	0	0	1.38565	1.38565	0	0	0	0	0	0	0	4.65498	4.74451	2.89755	3.41649	0	6.06886	0	0	1.38565	0	3.18023	0	0	0	0	0	0	0	0	0	0	0	0	0	0	0	0	0	0	1.38565	0	0	0	0	0	0	0	0	0	0	0	0	2.54565	6.3513	0	0	0	0	0	0	0	0	0	0	0	0	0	0	0	0	3.18023	0	0	0	0	0	1.38565	0	2.07923	0	0	1.38565	0	0	0	0	0	0	0	0	0	0	0	0	0	0	0	0	0	0	0	0	0	1.38565	0	0	0	0	0	0	3.18023	3.41649	0	0	0	0	1.38565	0	0	0	0	2.07923	0	2.54565	0	0	0	0	0	0	0	0	0	0	0	0	0	0	0	0	0	0	3.41649	0	0	0	0	0	0	0	3.61945	0	0	0	0	0	0	0	0	0	2.89755	0	0	0	0	0	0	0	0	0	0	0	0	1.38565	0	0	0	0	0	0	1.38565	0	0	0	0	0	0	3.18023	2.89755	0	5.36886	0	0	0	0	0	0	0	0	0	0	0	0	0	0	2.07923	0	1.38565	0	0	0	0	0	1.38565	0	0	0	0	0	0	0	0	0	0	0	0	0	0	0	0	0	2.07923	0	0	1.38565	0	0	0	0	0	0	0	0	0	0	0	0	0	0	0	0	0	1.38565	0	0	0	0	0	0	0	0	0	0	0	0	0	0	0	0	0	0	0	0	0	0	0	0	0	0	0	0	1.38565	0	0	0	0
798867_P1_P5	0	3.16583	4.08313	2.06688	0	0	0	4.08313	0	2.53224	0	4.08313	0	0	0	0	0	0	0	0	0	1.37568	0	4.81318	0	1.37568	0	0	0	0	0	3.94055	0	1.37568	1.37568	0	2.53224	0	0	1.37568	0	0	0	0	0	0	0	0	4.63943	2.88354	0	0	0	0	0	0	0	0	0	0	3.78232	0	0	0	0	0	0	0	0	0	0	0	0	0	0	0	0	0	0	0	0	0	0	0	0	2.06688	0	1.37568	0	0	0	2.88354	3.60458	1.37568	4.08313	0	3.78232	0	0	0	0	4.54402	0	0	0	0	4.3319	0	1.37568	0	0	0	0	0	0	0	0	2.53224	0	0	0	0	0	0	0	0	0	0	0	0	0	0	0	0	0	0	0	0	2.88354	0	0	0	0	4.72892	0	0	0	0	0	0	0	0	1.37568	0	0	0	3.94055	3.40182	0	0	1.37568	0	0	0	0	0	0	0	0	0	0	0	2.06688	0	0	2.88354	0	0	3.16583	0	4.81318	0	0	0	1.37568	0	0	1.37568	0	0	2.88354	1.37568	0	0	4.08313	0	4.08313	0	1.37568	0	0	0	0	0	0	0	0	0	0	5.90716	6.39119	0	1.37568	0	5.78729	0	0	2.06688	0	0	0	2.88354	3.16583	0	2.53224	0	0	0	0	0	0	0	0	0	0	0	0	0	0	0	0	0	0	0	0	0	0	2.88354	0	0	0	2.88354	4.54402	0	0	2.06688	0	0	2.06688	0	0	0	0	0	0	0	1.37568	0	0	4.08313	0	0	4.54402	0	0	0	0	2.53224	3.94055	0	1.37568	0	3.16583	0	0	0	0	0	0	2.53224	3.16583	0	0	0	0	0	0	0	0	0	0	0	2.53224	1.37568	1.37568	0	0	0	1.37568	4.63943	3.16583	0	0	2.06688	0	1.37568	0	1.37568	0	0	0	4.89279	2.06688	0	0	0	0	0	0	0	0	0	0	0	0	0	0	0	0	0	0	4.44186	0	0	0	0	2.88354	0	0	0	0	0	0	0	0	0	0	0	0	3.16583	0	2.06688	0	2.88354	0	0	0	0	0	0	0	0	2.88354	0	0	0	0	0	2.53224	0	0	0	0	0	2.06688	1.37568	2.88354	0	0	1.37568	0	0	2.06688	3.16583	0	0	0	0	0	0	1.37568	0	2.06688	0	2.53224	0	4.3319	0	0	0	0	0	2.06688	0	2.06688	0	4.44186	2.06688	0	0	0	0	0	0	0	0	0	0	1.37568	0	0	0	0	2.53224	0	1.37568	2.06688	0	0	0	0	0	0	0	0	0	0	0	0	0	0	0	3.40182	0	0	0	0	0	0	0	0	0	0	0	2.06688	0	0	0	0	0	0	0	0	0	0	0	0	0	0	0	2.53224	0	0	0	0
749579_P1_P5	0	0	0	0	0	0	0	2.17077	0	0	0	0	0	1.46012	2.17077	0	0	0	0	0	0	1.46012	0	3.00095	0	0	1.46012	0	0	0	0	0	0	3.9079	3.72892	3.52455	1.46012	3.52455	0	1.46012	0	0	0	0	0	0	0	0	0	0	0	0	0	0	0	0	0	0	0	0	0	0	0	1.46012	0	0	0	0	0	0	0	0	1.46012	1.46012	0	0	0	0	0	2.17077	0	1.46012	0	0	0	3.72892	0	0	0	0	0	1.46012	3.52455	2.64477	5.36738	0	3.28637	0	0	0	0	6.28647	0	0	0	0	4.46046	0	0	0	0	0	0	0	0	0	0	0	0	0	1.46012	0	0	0	0	3.00095	0	0	0	1.46012	1.46012	0	0	0	0	0	0	0	3.9079	0	0	0	0	1.46012	0	0	0	0	3.52455	0	0	0	1.46012	0	0	0	6.07788	1.46012	0	0	0	0	0	0	0	0	0	0	0	0	0	0	1.46012	1.46012	0	3.00095	0	0	3.9079	0	4.85903	0	0	0	3.9079	0	0	0	0	0	4.06711	0	2.17077	0	1.46012	0	3.72892	0	0	0	3.28637	2.64477	0	0	0	0	0	0	0	5.64492	6.28647	0	3.9079	2.17077	4.94356	0	0	2.17077	0	0	0	4.67347	6.31848	0	0	0	2.17077	0	0	0	0	0	0	0	0	0	0	0	0	0	0	0	0	0	0	0	0	0	0	0	0	0	0	0	0	0	0	0	0	0	0	0	0	0	0	0	0	0	0	0	0	0	1.46012	0	0	0	0	1.46012	3.9079	0	1.46012	0	3.28637	2.17077	0	0	0	0	0	0	3.52455	0	0	0	0	0	0	0	0	0	0	0	1.46012	0	1.46012	1.46012	0	0	0	4.76923	1.46012	3.00095	0	3.00095	1.46012	0	0	0	0	0	1.46012	2.64477	0	0	1.46012	0	0	0	0	0	0	0	0	0	1.46012	0	0	0	0	0	0	4.46046	0	0	0	0	1.46012	0	2.64477	1.46012	3.00095	0	0	0	0	0	0	0	0	0	0	0	0	0	0	0	0	0	0	0	1.46012	0	1.46012	1.46012	0	0	2.64477	0	0	3.52455	0	0	0	0	1.46012	2.64477	3.72892	0	0	4.06711	0	0	0	0	0	0	0	0	0	0	2.17077	0	0	0	1.46012	0	0	2.17077	2.17077	0	0	0	0	0	1.46012	0	2.17077	0	0	0	0	0	0	0	0	0	0	0	1.46012	0	0	0	0	3.28637	0	0	0	0	0	0	0	0	0	0	0	0	0	0	0	2.64477	0	1.46012	0	0	0	0	0	0	0	0	0	0	0	1.46012	1.46012	0	0	0	0	0	0	0	1.46012	0	0	0	0	0	0	0	1.46012	0	0	0	0
723543_P1_P5	0	0	2.22334	0	0	0	0	2.70146	0	2.22334	0	0	0	2.22334	0	0	0	0	0	0	0	0	0	0	0	0	0	0	0	0	0	3.79119	0	3.34686	4.27416	0	0	4.27416	0	1.50328	0	0	0	0	0	0	0	0	2.22334	0	0	0	0	0	0	0	0	0	0	0	0	0	0	3.79119	0	0	0	0	0	0	0	0	0	0	0	0	0	0	0	0	0	3.34686	1.50328	0	0	1.50328	0	0	0	0	0	1.50328	0	2.22334	5.08863	0	3.79119	0	0	0	0	6.77158	0	0	0	0	1.50328	1.50328	0	0	0	0	0	0	0	2.22334	0	0	0	0	1.50328	0	0	0	0	1.50328	0	0	0	1.50328	2.70146	0	0	0	0	0	0	0	5.00866	0	3.79119	0	0	0	0	0	0	0	4.924	0	0	1.50328	1.50328	0	0	0	3.58607	3.05995	0	0	1.50328	0	0	0	0	0	0	0	0	0	0	0	0	2.22334	0	4.40487	0	0	3.58607	0	5.30495	0	0	0	3.58607	0	0	0	0	0	0	0	0	0	3.05995	0	3.58607	0	0	0	3.34686	1.50328	0	0	0	0	0	0	0	5.49303	6.93193	2.22334	4.27416	0	5.30495	0	0	2.70146	0	2.70146	0	2.70146	4.63536	0	3.05995	0	0	0	0	0	0	0	0	0	0	0	0	0	0	0	0	0	0	0	0	0	0	0	0	0	0	0	3.97075	0	0	0	0	0	0	0	0	0	0	0	1.50328	0	0	0	0	0	0	0	1.50328	0	0	1.50328	0	0	2.22334	0	1.50328	0	2.70146	2.22334	0	0	0	0	0	0	3.97075	0	0	0	0	0	0	0	0	0	0	0	0	0	2.22334	0	0	0	0	4.73812	1.50328	2.22334	0	3.79119	0	1.50328	1.50328	0	0	0	0	1.50328	2.22334	0	0	0	0	0	0	0	0	0	0	0	0	0	0	0	0	0	1.50328	0	0	0	0	0	2.70146	0	1.50328	2.22334	1.50328	0	0	0	0	0	0	0	0	2.22334	0	0	0	0	0	0	0	0	0	0	1.50328	0	2.70146	0	0	0	0	0	0	4.13042	0	0	0	0	1.50328	3.34686	2.70146	0	0	2.70146	0	0	2.22334	2.70146	0	0	0	0	0	2.22334	0	0	0	0	1.50328	0	0	0	0	0	0	0	3.05995	0	0	0	0	0	0	0	0	0	0	0	0	0	0	0	2.22334	0	1.50328	0	0	3.34686	2.70146	0	1.50328	0	0	0	0	0	0	0	0	0	0	0	1.50328	2.70146	0	0	1.50328	0	0	0	0	0	0	0	0	0	0	1.50328	0	0	0	0	0	0	1.50328	1.50328	0	0	0	0	0	0	0	0	1.50328	0	0	0	0
508972_P1_P5	0	2.93443	0	0	0	0	0	2.58096	0	1.41204	0	2.11179	0	0	0	0	0	0	0	0	0	2.11179	0	3.21811	0	0	0	0	0	0	0	4.49791	0	2.11179	0	0	2.11179	2.11179	0	1.41204	0	0	0	0	0	0	0	1.41204	3.21811	0	0	0	0	0	0	0	0	0	0	0	0	0	0	2.93443	0	0	0	0	0	0	0	0	0	0	0	0	0	0	0	0	0	0	0	0	0	2.58096	0	0	0	0	0	0	0	0	2.58096	0	2.93443	0	0	0	0	3.9955	0	0	0	0	3.21811	0	0	0	0	0	0	0	0	0	0	2.11179	0	0	0	0	0	0	0	0	2.58096	0	0	2.11179	2.11179	0	0	0	0	0	0	0	1.41204	0	3.65854	2.58096	0	6.27448	0	0	0	0	1.41204	0	0	0	0	0	2.11179	0	2.58096	1.41204	0	0	0	0	0	0	0	0	0	0	0	0	0	0	0	0	0	3.45507	0	1.41204	0	0	5.293	0	0	0	1.41204	0	0	0	0	3.65854	1.41204	0	1.41204	0	2.11179	0	4.49791	1.41204	0	0	2.93443	0	0	0	0	0	0	0	0	4.69582	5.88605	0	0	0	3.21811	0	0	3.21811	0	0	0	0	0	0	1.41204	0	0	0	0	0	0	0	1.41204	0	0	0	0	3.83684	0	0	0	0	0	0	0	0	0	0	0	0	0	0	3.83684	0	0	2.58096	0	0	0	0	0	0	0	0	0	0	0	0	0	3.83684	0	0	0	0	0	0	0	0	4.38775	0	1.41204	0	2.11179	0	0	1.41204	0	0	0	0	1.41204	0	0	0	0	0	0	0	0	0	0	0	1.41204	0	0	0	0	0	0	4.26847	3.45507	0	0	2.11179	0	0	1.41204	0	0	0	1.41204	1.41204	5.9649	0	0	0	1.41204	0	0	0	0	0	0	0	0	0	0	0	0	0	0	3.45507	0	0	0	0	0	0	0	2.58096	0	0	0	0	0	0	0	0	0	0	0	3.21811	0	3.65854	0	0	1.41204	1.41204	0	0	0	0	0	0	0	1.41204	0	0	0	0	2.58096	0	0	0	1.41204	0	3.21811	4.49791	0	7.79396	0	0	2.93443	2.58096	1.41204	1.41204	0	0	0	0	0	2.11179	2.93443	0	0	0	0	0	0	0	0	0	0	0	0	0	0	0	0	0	0	0	0	0	0	0	0	0	2.11179	0	5.16526	0	0	1.41204	2.11179	0	2.58096	0	0	0	0	0	0	0	0	0	0	0	0	2.11179	0	1.41204	0	0	0	0	0	0	0	0	1.41204	0	0	0	1.41204	0	0	0	0	0	1.41204	0	0	0	0	0	0	2.11179	0	0	0	0	0	0	0
586374_P1_P5	0	1.29359	0	1.29359	0	0	0	1.96449	0	0	0	0	0	1.29359	0	0	0	0	0	0	0	1.29359	0	3.81377	0	0	0	0	0	0	0	2.7667	0	0	0	0	0	3.27921	0	0	0	0	0	0	0	0	0	0	2.42065	0	1.29359	0	0	0	0	0	0	0	0	0	0	0	0	2.42065	0	0	0	0	0	0	0	0	0	0	0	0	0	0	0	0	0	0	1.29359	0	0	2.42065	0	0	0	0	0	0	1.96449	1.96449	0	0	3.81377	0	0	0	0	4.59825	0	0	0	0	0	0	0	0	0	0	0	0	0	0	0	0	0	0	0	0	0	0	0	1.96449	0	0	0	2.7667	1.29359	0	0	0	0	0	0	0	1.29359	0	5.81128	1.96449	0	7.41626	0	0	0	0	3.27921	0	0	0	0	0	0	0	6.25685	3.0456	0	0	5.04135	0	0	1.29359	0	0	0	0	0	0	0	0	0	1.96449	0	3.27921	0	0	0	0	4.50911	0	0	0	5.37985	0	0	0	0	1.96449	2.42065	1.29359	0	0	1.29359	1.29359	4.41409	1.29359	0	0	1.96449	0	1.29359	0	0	0	0	0	0	5.32867	5.37985	2.42065	1.96449	0	3.65661	0	0	1.29359	0	1.29359	0	1.29359	2.42065	0	0	0	0	0	0	0	0	0	0	0	0	0	0	0	0	0	0	0	0	0	0	0	0	0	0	0	0	0	5.81128	0	0	0	0	0	1.29359	0	0	0	0	0	0	0	0	0	0	0	0	0	0	0	0	0	0	1.29359	3.81377	0	0	0	3.0456	1.29359	0	0	0	0	0	0	2.7667	0	0	0	0	0	0	0	0	0	0	0	0	0	1.29359	0	0	0	0	4.31237	1.96449	1.29359	0	1.96449	0	0	0	0	0	0	1.96449	1.29359	4.50911	0	0	0	0	0	0	0	0	0	0	0	0	0	0	0	0	0	0	3.48022	0	0	0	0	1.29359	0	0	0	3.27921	0	0	0	0	0	0	0	0	1.29359	0	1.29359	0	1.29359	0	0	0	0	0	0	0	0	2.42065	0	0	0	1.29359	0	1.29359	0	0	0	0	0	0	0	3.81377	4.20293	0	5.61163	0	0	0	0	0	0	0	0	0	0	0	0	2.42065	0	0	0	0	0	0	0	0	0	2.7667	0	0	0	0	0	0	0	0	0	0	0	0	0	0	0	0	2.42065	5.32867	0	0	3.0456	1.29359	0	0	0	0	0	0	0	0	0	0	0	0	0	0	1.29359	0	0	0	0	0	0	0	0	0	0	2.42065	0	0	0	0	0	0	0	0	0	1.29359	1.96449	0	0	0	0	0	0	0	0	0	0	0	0	0
141147_P1_P5	0	1.46984	0	0	0	0	0	2.65758	0	0	0	0	0	2.18264	0	0	0	0	0	0	0	0	0	3.74302	0	0	0	1.46984	0	0	0	3.74302	0	0	0	0	0	0	0	0	0	0	0	0	0	0	2.65758	0	0	0	1.46984	2.18264	0	0	0	0	0	0	0	0	3.30006	0	0	0	0	0	0	0	1.46984	0	0	0	0	0	0	0	0	0	0	0	1.46984	0	0	0	0	2.18264	0	0	0	0	0	3.53847	3.01429	1.46984	0	1.46984	2.65758	0	0	0	0	7.40209	0	0	0	0	4.08144	3.01429	0	0	0	0	0	0	0	0	0	0	0	0	0	0	0	0	0	0	0	3.30006	0	0	0	0	0	0	0	0	0	0	4.08144	0	3.30006	2.65758	0	7.02462	0	0	0	1.46984	0	0	0	0	3.01429	0	0	0	3.53847	0	0	0	0	0	0	0	0	0	0	0	0	0	0	0	0	0	0	2.18264	0	0	0	0	3.30006	0	0	0	2.18264	0	0	0	0	0	2.18264	0	0	0	2.18264	0	5.75749	0	0	0	0	0	0	0	0	0	0	0	0	4.95831	5.60844	3.30006	3.92213	2.65758	7.13774	0	0	3.30006	0	0	0	0	0	0	1.46984	0	1.46984	0	0	0	0	0	0	0	0	0	0	0	0	0	0	0	0	0	0	0	0	0	0	0	0	0	5.80393	0	0	2.18264	0	0	0	0	0	0	0	1.46984	0	0	2.18264	0	0	0	0	0	0	0	0	0	0	0	0	0	2.65758	0	0	1.46984	0	0	1.46984	0	0	0	0	0	0	0	0	0	0	0	0	0	0	0	0	0	0	0	0	0	0	3.53847	2.65758	2.18264	0	1.46984	0	0	0	0	0	0	0	1.46984	4.35537	0	0	0	0	0	0	0	0	0	0	0	0	0	0	0	0	0	0	2.65758	0	0	0	0	1.46984	0	0	0	0	0	0	0	0	0	0	0	0	0	0	1.46984	0	0	0	0	0	0	0	0	0	0	0	0	0	0	0	0	0	1.46984	0	1.46984	0	0	0	1.46984	4.35537	0	0	0	0	0	0	0	0	1.46984	0	0	0	0	0	1.46984	2.18264	0	0	0	0	0	0	0	0	0	3.30006	0	0	0	1.46984	0	0	0	0	0	0	0	0	0	0	0	0	0	4.08144	0	0	1.46984	0	0	0	0	0	0	0	0	0	0	0	0	0	0	0	0	0	0	1.46984	0	0	0	0	0	0	0	0	0	0	0	0	0	0	0	0	0	0	0	2.18264	0	0	0	0	2.65758	1.46984	0	0	0	0	0	0
381171_P1_P5	0	2.19466	1.4797	0	0	0	0	3.0278	0	2.19466	0	2.19466	0	0	1.4797	0	0	0	0	0	0	0	0	1.4797	0	1.4797	1.4797	0	0	0	0	4.97322	0	4.09594	0	0	1.4797	3.55256	0	1.4797	0	0	0	0	0	0	0	0	1.4797	0	0	0	0	0	0	0	0	0	0	0	0	0	0	3.31391	0	1.4797	0	0	0	0	0	0	0	0	0	0	0	0	0	0	0	0	0	0	1.4797	3.55256	0	0	0	0	0	2.19466	2.67055	1.4797	3.55256	0	2.67055	0	0	0	0	5.33471	0	0	0	0	3.55256	0	0	1.4797	0	0	0	0	0	0	0	0	0	0	0	0	0	0	0	1.4797	0	0	0	1.4797	0	0	0	0	0	0	0	0	2.19466	0	2.67055	1.4797	1.4797	5.99122	0	0	0	0	2.67055	0	0	1.4797	2.67055	0	0	0	5.62353	0	0	0	0	0	0	0	0	0	1.4797	0	0	0	0	0	0	1.4797	0	2.67055	0	0	2.67055	0	5.05313	0	0	0	4.23948	1.4797	0	0	0	2.67055	4.37002	0	1.4797	1.4797	0	0	4.79876	0	1.4797	0	3.93652	2.19466	0	0	0	0	0	0	0	4.70292	6.52723	2.67055	2.19466	0	3.93652	0	0	1.4797	0	2.19466	0	2.19466	2.67055	0	1.4797	0	0	0	0	0	0	0	0	0	0	0	0	0	0	0	0	0	0	0	0	0	0	0	0	0	0	0	4.23948	0	0	0	0	0	0	0	0	0	0	0	0	0	1.4797	0	0	0	0	0	2.67055	0	0	0	0	1.4797	3.0278	0	2.19466	0	0	1.4797	0	0	0	0	0	2.19466	3.0278	0	0	0	0	0	0	0	0	0	0	0	1.4797	0	0	2.19466	1.4797	0	0	3.75728	2.19466	1.4797	1.4797	3.55256	0	2.19466	0	0	0	0	1.4797	1.4797	3.0278	0	0	0	1.4797	0	0	0	0	0	0	0	0	0	0	0	0	0	0	3.0278	0	0	0	0	0	0	2.67055	2.19466	2.19466	0	0	0	0	0	0	0	1.4797	0	0	1.4797	0	0	0	0	0	0	0	0	0	0	2.19466	0	1.4797	0	0	0	1.4797	4.60026	1.4797	0	0	0	1.4797	2.67055	5.39729	3.93652	0	6.55495	0	0	2.19466	3.55256	1.4797	1.4797	0	0	0	0	0	1.4797	0	0	1.4797	0	0	0	0	0	0	0	0	0	0	0	1.4797	0	0	0	0	0	0	0	0	0	0	0	3.31391	0	2.67055	1.4797	0	1.4797	1.4797	0	0	0	0	0	0	0	0	0	0	0	0	0	0	0	0	0	0	0	0	0	0	0	0	0	0	0	0	1.4797	0	0	1.4797	0	0	0	0	2.19466	0	0	0	0	0	1.4797	0	0	2.67055	0	0	0	0
385953_P1_P5	0	0	0	0	0	0	0	3.64756	0	0	0	0	0	3.20746	1.4046	0	0	0	0	0	0	1.4046	0	3.98432	0	0	0	0	0	0	0	3.64756	0	2.10262	0	0	1.4046	4.37638	0	1.4046	0	0	0	0	0	0	0	0	4.85831	2.57103	0	0	0	0	0	0	0	0	0	0	0	0	0	2.10262	0	0	0	0	0	0	0	0	0	0	0	0	0	0	0	0	1.4046	0	0	0	0	3.20746	0	0	0	0	0	2.10262	2.57103	0	2.92406	0	3.82574	0	0	0	0	5.95316	0	0	0	0	2.57103	1.4046	0	0	0	0	0	0	0	0	0	0	0	0	0	0	0	0	0	3.20746	0	0	0	2.10262	1.4046	0	0	0	0	0	0	0	3.44423	1.4046	5.28137	2.57103	1.4046	6.54314	0	0	0	0	0	0	0	0	0	0	0	0	5.15366	3.64756	0	0	2.57103	0	0	0	0	0	1.4046	0	0	0	0	0	0	1.4046	0	3.44423	0	2.10262	0	0	4.48651	0	0	0	5.45397	0	0	0	0	1.4046	1.4046	0	0	0	3.20746	1.4046	5.15366	0	1.4046	0	2.10262	1.4046	0	0	0	0	0	0	0	4.93801	5.3987	2.92406	2.57103	1.4046	3.64756	0	0	0	0	3.44423	0	2.10262	0	0	2.57103	0	0	0	0	0	0	0	0	0	0	0	0	0	0	0	0	0	0	0	0	0	0	0	0	0	0	1.4046	5.79092	0	0	0	0	0	0	0	0	0	0	0	0	0	1.4046	0	0	0	0	0	0	0	0	0	1.4046	2.57103	2.10262	0	2.10262	0	1.4046	2.92406	0	0	0	0	0	0	1.4046	0	0	0	0	0	0	0	0	0	0	0	0	0	0	1.4046	0	0	0	4.37638	2.10262	1.4046	0	2.10262	0	0	0	0	0	0	0	0	2.92406	0	0	0	0	0	0	0	0	0	0	0	0	0	1.4046	0	1.4046	0	0	3.64756	0	0	0	0	0	1.4046	0	0	1.4046	0	0	0	0	0	0	0	0	0	0	0	0	0	0	0	1.4046	0	0	0	0	0	0	0	0	0	1.4046	0	0	0	0	1.4046	0	0	0	1.4046	4.12718	4.12718	0	6.13325	0	0	0	1.4046	1.4046	0	0	0	0	0	0	2.57103	1.4046	0	1.4046	0	0	0	0	0	0	0	2.92406	0	0	0	0	0	0	0	0	0	0	0	0	0	0	0	2.10262	2.10262	4.93801	0	0	3.44423	1.4046	0	0	0	0	0	0	0	0	0	0	0	0	0	0	0	0	0	0	0	0	0	0	0	0	0	2.92406	0	0	0	0	0	0	0	0	0	0	1.4046	0	0	0	1.4046	0	0	0	0	1.4046	0	0	0	0
810907_P1_P5	0	0	1.45691	0	0	0	0	0	0	2.16684	0	0	0	1.45691	0	0	0	0	0	0	0	2.16684	0	1.45691	0	0	2.16684	0	0	0	0	3.51994	0	0	0	0	0	1.45691	0	2.64053	0	0	0	0	0	0	0	0	1.45691	0	0	0	0	0	0	0	0	0	0	0	0	0	0	3.72426	0	4.33608	0	0	0	0	0	0	0	0	0	0	0	0	0	0	2.64053	0	0	0	2.64053	2.99653	0	0	0	0	0	2.99653	1.45691	1.45691	0	0	3.28185	0	0	0	0	5.6896	0	0	0	0	2.16684	2.16684	0	0	0	0	0	0	0	0	0	0	0	0	0	0	0	0	0	1.45691	0	0	0	1.45691	2.64053	0	0	0	0	0	0	0	0	0	0	0	0	4.45565	0	0	0	0	2.16684	0	0	1.45691	1.45691	0	0	0	3.51994	2.64053	0	0	0	0	0	0	0	0	1.45691	0	0	0	0	0	0	2.99653	0	3.51994	0	2.16684	0	0	3.28185	0	0	0	5.23455	0	0	0	0	1.45691	2.16684	0	0	0	1.45691	0	5.4224	0	0	0	2.99653	2.16684	0	0	0	0	0	0	2.16684	5.829	6.21526	1.45691	1.45691	0	3.90319	0	0	1.45691	0	0	0	4.06236	4.66862	0	1.45691	0	0	0	0	0	0	0	0	0	0	0	0	0	0	0	0	0	0	0	0	0	0	0	0	0	0	1.45691	1.45691	0	0	0	0	0	0	0	0	0	0	0	0	0	0	0	0	0	0	0	0	0	0	0	0	1.45691	3.90319	0	2.99653	0	2.16684	0	0	0	0	0	0	0	2.99653	0	0	0	0	0	0	0	0	0	0	0	2.16684	0	3.28185	2.16684	0	0	0	5.09419	2.99653	2.16684	0	1.45691	0	0	1.45691	0	0	0	3.28185	2.99653	5.29992	0	0	0	2.16684	0	0	0	0	0	0	0	0	0	0	0	0	0	0	3.51994	0	0	0	0	0	0	2.16684	0	0	0	0	0	0	0	0	0	1.45691	1.45691	0	0	0	2.64053	0	0	1.45691	0	0	0	0	0	1.45691	0	0	0	2.64053	0	0	1.45691	1.45691	0	0	0	0	1.45691	5.01853	2.64053	0	7.46977	0	0	1.45691	1.45691	0	0	0	0	0	0	0	0	1.45691	0	0	0	1.45691	0	0	0	0	0	0	0	0	0	0	0	0	0	1.45691	0	0	0	0	0	0	0	2.16684	0	4.06236	1.45691	0	3.51994	0	0	1.45691	0	0	0	0	0	0	0	0	0	0	0	0	0	0	0	0	0	0	0	0	0	0	0	0	0	0	1.45691	0	0	0	0	0	0	2.64053	2.16684	0	0	0	0	0	1.45691	0	0	2.64053	0	0	0	0
820021_P1_P5	0	0	2.81729	0	0	0	0	0	0	0	3.46997	0	0	3.18023	0	0	0	0	0	0	0	0	0	0	0	0	3.18023	0	0	0	0	2.81729	0	0	0	0	0	0	0	1.5927	0	1.5927	0	0	0	0	0	0	3.18023	1.5927	5.94214	1.5927	0	0	0	0	0	0	0	0	0	0	0	0	0	0	0	0	0	0	0	0	0	3.18023	0	0	0	0	0	1.5927	2.33121	0	0	0	0	1.5927	0	0	0	0	0	0	2.81729	0	3.71114	0	2.81729	0	0	0	0	2.81729	0	0	0	0	0	0	0	0	0	0	0	0	0	0	0	0	0	0	1.5927	0	0	0	0	0	0	4.53465	0	0	0	0	2.81729	2.81729	0	0	0	0	0	0	0	0	0	0	0	0	1.5927	0	1.5927	0	0	0	1.5927	0	0	0	2.33121	1.5927	0	0	0	0	0	0	0	0	0	0	0	0	1.5927	0	0	0	0	2.81729	0	0	5.22073	0	0	3.46997	0	0	0	0	0	0	0	0	0	0	0	1.5927	0	0	1.5927	0	0	0	0	1.5927	0	6.51926	3.46997	5.05563	2.33121	0	1.5927	6.3513	5.94214	0	2.33121	1.5927	0	0	3.71114	0	0	0	0	3.71114	3.46997	0	1.5927	0	0	0	0	0	0	0	0	0	0	0	0	0	0	1.5927	0	0	0	0	0	0	0	0	0	0	2.33121	0	0	0	0	0	0	0	0	0	4.25891	0	0	5.43758	0	0	0	0	0	0	0	0	1.5927	0	0	0	2.81729	0	4.09837	0	2.81729	0	0	1.5927	0	0	0	0	0	0	3.71114	0	1.5927	1.5927	3.18023	0	2.33121	1.5927	0	3.18023	0	0	2.33121	0	0	2.33121	1.5927	2.81729	0	3.71114	0	0	0	0	0	1.5927	0	0	0	0	0	1.5927	0	0	0	0	0	0	0	0	0	0	0	0	0	0	0	0	0	0	0	0	0	0	0	2.81729	1.5927	1.5927	6.0775	0	0	0	0	0	0	0	0	0	1.5927	0	0	1.5927	0	0	0	0	0	0	5.14054	0	0	0	3.91771	0	2.81729	0	0	1.5927	0	0	0	0	1.5927	0	2.33121	4.09837	0	0	0	0	0	2.33121	0	0	0	2.81729	0	0	0	0	0	0	0	0	0	0	0	1.5927	1.5927	2.33121	0	0	0	2.33121	0	0	0	0	2.33121	0	2.33121	0	0	0	0	0	0	0	0	0	0	0	0	0	0	0	0	0	0	0	0	0	0	0	0	0	0	0	0	0	0	0	0	0	0	1.5927	0	3.71114	0	4.09837	0	2.33121	0	0	0	2.33121	0	1.5927	0	0	0	0	0	0	0	0	0	2.81729	0	0	0	0	0	1.5927	0
233415_P1_P5	0	2.95122	1.42412	0	0	0	0	3.23535	0	2.12664	0	2.12664	0	0	1.42412	0	0	0	0	0	0	0	0	1.42412	0	0	2.12664	0	0	0	0	3.47262	0	2.12664	0	0	0	1.42412	0	1.42412	0	0	0	0	0	0	0	0	4.40613	2.95122	0	0	0	0	0	0	0	0	0	0	0	0	0	2.12664	0	0	0	0	0	0	0	0	0	0	0	0	0	0	0	0	0	0	2.59706	0	0	1.42412	0	0	0	0	0	3.23535	3.85479	0	3.67633	0	2.12664	0	0	0	0	4.61877	0	0	0	0	4.96823	0	0	0	0	0	0	0	0	1.42412	1.42412	1.42412	0	0	0	0	0	0	0	0	0	0	0	1.42412	1.42412	0	0	0	0	0	0	0	2.12664	0	3.23535	0	0	6.64856	0	0	0	0	0	0	0	0	1.42412	0	1.42412	0	4.0136	1.42412	0	0	0	0	0	1.42412	0	0	0	0	0	0	0	0	0	1.42412	0	4.40613	0	1.42412	0	0	5.24933	0	0	0	2.59706	0	0	0	0	1.42412	2.12664	1.42412	0	0	2.12664	0	4.61877	0	0	0	1.42412	0	0	0	0	0	0	0	0	5.4292	5.8216	2.59706	2.12664	0	4.88848	0	0	4.15664	0	1.42412	0	1.42412	1.42412	0	0	0	0	0	0	0	0	0	0	0	0	0	0	0	0	0	0	0	0	0	0	0	0	0	0	0	0	0	5.04381	0	0	0	0	0	0	0	0	0	0	0	0	0	0	0	0	2.12664	0	0	0	0	0	1.42412	1.42412	1.42412	3.23535	0	2.95122	0	2.95122	0	0	0	0	0	0	2.12664	2.12664	0	0	0	0	0	0	0	0	0	0	0	1.42412	0	0	1.42412	0	0	0	4.51636	2.95122	0	0	1.42412	0	2.12664	0	0	0	0	2.59706	1.42412	5.31181	0	0	0	1.42412	0	0	0	0	0	0	0	0	0	0	1.42412	0	0	0	3.85479	0	1.42412	1.42412	0	0	0	0	4.0136	0	0	0	0	0	0	0	0	0	0	0	1.42412	0	2.12664	0	0	0	0	0	0	0	0	2.12664	0	1.42412	0	0	0	0	0	1.42412	0	0	0	0	0	3.67633	2.59706	1.42412	6.74228	0	0	1.42412	2.95122	1.42412	1.42412	0	0	0	0	0	2.12664	2.12664	0	1.42412	0	0	0	0	0	0	0	1.42412	0	0	0	0	0	0	0	0	0	0	0	0	0	0	0	2.12664	0	5.8216	1.42412	0	2.59706	0	0	0	0	0	0	0	0	0	0	0	0	0	0	1.42412	1.42412	0	0	0	0	0	0	0	0	0	0	0	0	0	0	0	0	0	0	0	0	1.42412	2.12664	0	0	0	0	0	2.12664	0	0	2.12664	0	0	0	0
103323_P1_P5	0	2.08815	1.39288	0	0	0	0	1.39288	0	0	0	2.55534	0	0	0	0	0	0	0	0	0	0	0	3.63019	0	0	0	0	0	0	0	3.63019	0	0	0	0	0	0	0	2.08815	0	0	0	0	0	0	0	0	6.59895	5.54004	0	0	0	0	0	0	0	0	0	0	1.39288	0	0	0	0	0	0	0	0	0	0	0	0	0	0	0	0	0	0	0	0	0	0	0	0	1.39288	0	0	0	0	0	0	2.55534	0	1.39288	0	3.63019	0	0	0	0	5.48872	0	0	0	0	3.80819	0	0	0	0	0	0	0	0	0	0	1.39288	0	0	0	0	0	0	0	1.39288	0	0	0	0	0	0	0	0	0	0	0	0	0	1.39288	5.85575	2.55534	0	7.78471	0	0	0	0	0	0	0	0	1.39288	0	0	0	0	2.55534	0	0	2.08815	0	0	0	0	0	0	0	0	0	0	0	0	1.39288	0	2.90767	0	0	0	0	3.19063	0	0	0	1.39288	0	0	0	0	0	3.42708	0	0	0	1.39288	0	4.10937	0	1.39288	0	2.08815	0	0	0	0	1.39288	0	0	0	4.6662	4.6662	1.39288	2.55534	0	5.77237	0	1.39288	1.39288	0	3.19063	0	1.39288	0	0	1.39288	0	0	0	0	0	0	0	0	0	0	0	0	0	0	0	0	0	0	0	0	0	0	0	0	0	0	0	6.88354	0	0	0	0	0	0	0	0	0	0	0	0	0	0	0	0	4.46847	0	0	1.39288	0	0	0	0	0	1.39288	0	2.08815	0	0	0	0	0	0	0	0	0	0	0	0	0	0	0	0	0	0	0	0	0	0	0	2.08815	0	0	0	0	2.08815	2.55534	0	0	1.39288	0	0	0	0	0	0	0	2.55534	4.10937	0	0	0	1.39288	0	0	0	0	0	0	0	0	0	0	0	0	0	0	3.63019	0	0	0	0	0	0	0	2.08815	0	0	0	0	0	0	0	0	0	2.55534	0	0	0	1.39288	0	0	0	0	0	0	0	0	0	0	0	0	0	0	0	0	0	0	0	0	0	0	1.39288	2.55534	0	3.19063	0	0	0	2.08815	1.39288	0	0	0	0	0	0	1.39288	0	0	1.39288	0	2.08815	0	0	0	0	0	0	0	0	0	0	0	0	0	0	0	0	0	0	0	0	0	2.08815	0	5.1353	0	0	0	0	0	0	0	0	0	0	0	0	0	0	0	0	0	0	0	0	0	2.55534	0	0	0	0	0	0	0	0	0	0	0	0	0	0	0	0	0	0	0	0	0	0	0	0	0	0	0	1.39288	0	0	0	0
27424_P1_P5	0	1.49476	3.04836	3.57399	0	0	0	3.33498	0	0	0	2.21299	0	0	2.21299	0	0	0	0	0	0	2.69032	0	2.69032	0	0	3.57399	0	0	0	0	3.77897	0	2.69032	0	0	1.49476	2.21299	2.21299	2.21299	0	0	0	0	0	0	0	0	0	0	1.49476	0	0	0	0	0	0	0	0	0	0	0	0	0	0	0	0	0	0	0	0	0	0	0	0	0	1.49476	0	0	0	2.21299	0	1.49476	0	0	4.39232	0	0	0	0	0	2.21299	3.04836	2.69032	2.69032	1.49476	1.49476	1.49476	0	0	0	5.59314	0	0	0	0	3.04836	1.49476	0	0	0	0	0	0	0	0	0	0	0	0	0	0	0	0	0	0	0	0	0	1.49476	1.49476	0	0	2.69032	0	0	0	0	4.26167	0	0	2.21299	2.21299	0	0	0	0	0	3.33498	0	0	0	2.21299	0	1.49476	0	6.37188	0	0	0	0	0	0	0	0	0	0	0	0	0	0	0	0	0	0	5.88708	0	0	6.23927	0	1.49476	0	0	0	1.49476	0	0	0	0	1.49476	3.57399	0	2.69032	3.04836	0	1.49476	2.69032	0	0	0	0	0	0	0	0	0	0	0	0	4.72544	6.27358	0	2.69032	0	3.04836	0	0	0	0	0	1.49476	4.9959	5.74758	0	2.21299	0	0	0	0	0	0	0	0	0	0	0	0	0	0	1.49476	0	0	0	0	0	0	0	0	0	0	0	0	0	0	0	0	0	0	2.21299	0	0	0	0	0	0	0	0	0	0	0	0	0	2.21299	0	2.21299	0	0	3.77897	3.95842	0	2.69032	0	3.77897	0	1.49476	1.49476	0	0	0	0	3.77897	0	0	0	0	0	0	0	0	0	0	0	2.69032	0	1.49476	0	0	0	1.49476	4.9959	1.49476	2.21299	0	3.57399	0	1.49476	0	0	0	0	0	4.26167	0	0	0	0	0	0	0	0	0	0	0	0	0	1.49476	0	2.21299	0	0	0	4.118	0	0	0	0	1.49476	0	0	0	3.77897	0	0	0	0	0	0	0	1.49476	1.49476	0	0	1.49476	0	0	0	0	0	0	0	0	0	3.04836	0	0	0	0	0	0	0	0	0	0	0	0	1.49476	3.04836	0	0	2.21299	0	0	1.49476	2.69032	0	3.04836	1.49476	0	0	3.57399	0	2.69032	0	0	2.21299	0	1.49476	0	0	1.49476	0	0	0	1.49476	1.49476	0	0	0	0	0	0	0	0	0	0	0	0	0	2.21299	0	0	1.49476	0	3.04836	1.49476	1.49476	0	0	0	0	0	0	0	0	0	1.49476	0	1.49476	0	1.49476	0	0	0	0	0	0	0	2.21299	0	0	0	0	0	0	0	0	1.49476	0	0	0	0	0	1.49476	2.69032	0	1.49476	0	0	1.49476	0	0	0	0	0	0
279142_P1_P5	0	0	2.24013	0	0	0	0	3.36611	0	2.24013	0	0	0	0	1.51712	0	0	0	0	0	0	1.51712	0	2.71953	0	0	0	0	0	0	1.51712	1.51712	0	3.811	0	0	0	4.15054	1.51712	0	0	0	0	0	0	0	0	0	3.36611	2.71953	1.51712	0	0	0	0	0	0	0	0	0	0	0	0	1.51712	0	1.51712	0	0	2.24013	0	0	0	0	0	0	0	0	0	0	0	1.51712	1.51712	1.51712	0	1.51712	1.51712	0	0	0	0	0	0	2.24013	0	4.75866	0	3.99074	0	0	0	0	5.25716	0	0	0	0	3.60563	2.24013	0	0	0	0	0	0	0	2.24013	0	0	0	0	1.51712	0	0	0	0	0	0	0	0	2.24013	1.51712	0	0	1.51712	0	0	0	0	0	0	0	0	2.71953	5.39123	0	0	0	0	2.24013	0	0	1.51712	2.71953	0	0	0	5.73177	3.07874	0	0	0	0	0	1.51712	0	0	0	0	0	0	0	0	0	0	0	4.4252	0	0	0	0	5.18514	0	0	0	4.2944	0	0	0	0	2.24013	3.07874	0	2.71953	2.24013	0	0	4.2944	0	1.51712	0	2.24013	1.51712	0	0	0	0	0	0	0	4.94463	5.68031	0	3.07874	2.24013	4.15054	0	0	2.71953	0	0	0	2.24013	5.10934	0	1.51712	0	0	0	0	0	0	0	0	0	0	0	0	0	0	0	0	0	0	0	0	0	0	0	0	0	0	0	3.36611	0	0	0	0	0	0	0	0	0	0	0	0	0	0	0	0	0	0	0	0	0	1.51712	0	3.07874	1.51712	4.85464	0	3.36611	0	3.36611	0	0	0	0	0	0	0	3.36611	0	0	0	0	0	0	0	0	0	0	0	0	0	0	1.51712	0	0	0	5.45386	3.811	0	0	3.60563	0	1.51712	0	0	0	0	1.51712	3.99074	3.07874	0	0	0	0	0	0	0	0	0	0	0	1.51712	0	1.51712	0	0	0	0	3.07874	0	0	0	0	1.51712	0	0	0	1.51712	0	0	0	0	1.51712	0	1.51712	2.24013	0	0	2.71953	0	1.51712	0	0	2.24013	1.51712	0	0	0	0	2.24013	0	1.51712	0	0	0	0	0	0	0	0	0	1.51712	1.51712	4.75866	3.36611	0	6.55627	0	0	0	2.71953	0	1.51712	0	0	0	0	1.51712	1.51712	0	0	2.24013	0	0	0	0	0	0	0	0	0	0	0	0	1.51712	0	0	0	0	0	0	0	0	0	0	3.60563	0	2.71953	0	0	2.71953	0	0	2.24013	0	0	0	0	0	0	0	0	0	0	2.24013	0	2.71953	0	0	0	0	0	0	0	0	0	0	1.51712	0	0	0	0	1.51712	0	0	0	0	1.51712	0	0	0	0	0	0	0	0	0	0	0	0	0	0
874632_P1_P5	0	0	0	0	0	0	0	2.7241	0	2.24437	0	0	0	3.816	0	0	0	0	0	0	0	2.24437	0	2.24437	0	0	0	1.52063	0	2.24437	0	2.24437	0	2.7241	0	0	0	0	2.24437	1.52063	0	0	0	0	0	0	0	0	0	0	2.7241	0	0	0	0	0	0	1.52063	0	0	0	0	0	0	0	0	0	0	3.816	0	0	0	0	0	0	0	0	0	0	1.52063	0	0	2.24437	0	1.52063	0	0	0	0	0	0	2.24437	3.61058	1.52063	3.61058	0	2.24437	0	0	0	0	7.91959	0	0	0	0	2.24437	0	0	0	0	0	0	0	0	2.7241	0	0	0	0	0	0	0	0	0	0	0	0	0	1.52063	0	0	0	0	0	0	0	0	0	0	0	0	0	0	0	0	0	0	2.7241	0	0	0	1.52063	0	1.52063	0	3.99578	1.52063	0	0	0	0	0	0	0	0	0	0	0	0	0	0	0	1.52063	5.19038	3.08349	0	0	0	0	0	0	2.24437	0	2.7241	0	0	0	0	0	0	0	0	1.52063	0	1.52063	4.29951	0	0	0	1.52063	0	0	0	0	0	0	0	0	3.99578	5.03455	3.37097	5.63221	4.15562	6.6715	0	0	1.52063	0	0	2.24437	3.99578	5.63221	0	0	0	0	0	0	0	0	0	0	0	0	0	0	0	0	0	0	0	0	0	0	0	1.52063	0	0	0	0	0	0	0	0	0	0	0	0	0	0	0	0	0	0	0	2.24437	0	0	0	0	0	0	0	2.24437	1.52063	0	2.24437	3.08349	0	1.52063	0	2.24437	1.52063	0	0	0	0	0	0	0	0	0	0	0	0	0	0	0	0	0	0	0	0	0	0	0	0	0	4.94984	2.7241	2.7241	0	2.24437	1.52063	1.52063	0	0	0	0	2.7241	2.24437	3.99578	0	0	0	0	0	0	0	0	0	0	0	2.24437	0	0	0	0	0	2.7241	1.52063	0	0	0	0	0	0	0	0	3.08349	0	0	0	0	0	0	0	2.24437	0	0	2.24437	0	0	0	0	0	0	0	0	0	0	1.52063	0	0	0	0	0	0	0	0	2.24437	0	0	2.24437	2.7241	5.11457	0	0	3.99578	0	0	0	0	3.08349	2.7241	0	0	0	0	0	0	1.52063	0	0	0	1.52063	0	0	0	0	0	0	1.52063	1.52063	1.52063	0	0	1.52063	0	0	0	0	0	0	0	0	0	2.7241	0	0	0	0	2.7241	0	0	0	0	0	0	0	0	0	0	0	0	0	0	2.24437	1.52063	0	0	0	0	0	0	0	0	0	0	0	0	0	0	0	0	0	0	0	0	0	0	0	0	0	1.52063	0	0	0	0	2.7241	0	0	0	0
113416_P1_P5	0	0	0	0	0	0	0	0	0	0	0	0	0	0	0	0	0	0	0	0	1.5927	0	0	0	0	0	1.5927	0	0	0	0	1.5927	0	0	0	0	0	0	0	2.33121	0	0	0	0	0	0	0	0	0	0	0	0	0	0	0	0	0	0	0	0	0	0	0	0	0	0	0	0	1.5927	0	0	2.33121	0	0	0	0	0	0	0	0	0	0	0	0	0	3.46997	0	0	0	0	0	0	1.5927	0	4.40336	0	0	3.18023	0	0	1.5927	6.3513	3.18023	2.33121	0	0	0	0	0	0	0	0	0	0	0	0	0	0	0	0	0	0	0	0	0	1.5927	0	0	0	0	1.5927	0	0	0	0	0	0	0	0	0	0	0	0	0	0	0	0	0	4.65498	0	0	0	1.5927	0	1.5927	0	4.53465	0	0	0	0	0	0	0	0	0	0	0	0	0	1.5927	0	0	0	0	0	0	0	0	0	0	0	0	0	3.18023	0	0	1.5927	0	0	0	0	0	0	0	0	0	0	0	0	0	0	0	0	0	0	0	0	0	4.09837	4.40336	0	2.81729	2.33121	5.14054	0	0	0	0	0	0	0	0	0	0	0	0	7.00018	3.91771	0	0	0	0	0	0	5.94214	1.5927	8.59276	5.05563	0	0	0	0	0	0	0	0	0	0	0	0	0	0	0	0	0	0	0	0	0	0	0	0	0	0	0	1.5927	0	0	0	0	0	2.33121	0	0	2.33121	0	0	1.5927	0	1.5927	4.76605	0	0	0	0	0	0	0	0	0	0	0	0	0	0	0	0	0	0	0	0	0	0	0	0	0	0	0	1.5927	1.5927	2.33121	0	0	0	0	0	0	0	0	0	1.5927	0	0	0	0	0	0	0	0	0	0	0	0	0	0	0	0	0	2.33121	0	0	0	0	0	0	0	0	0	0	0	0	0	0	0	0	0	0	0	0	0	1.5927	1.5927	0	0	3.18023	0	0	0	0	0	0	0	0	0	0	0	0	0	1.5927	0	0	0	0	0	1.5927	0	0	0	0	0	0	1.5927	0	0	1.5927	0	0	0	0	0	0	0	0	0	0	0	0	0	0	0	0	0	0	0	0	0	0	0	0	0	0	0	0	0	1.5927	0	0	0	0	0	0	0	0	0	0	0	0	0	0	0	1.5927	0	0	0	0	0	0	0	0	0	0	0	0	0	0	0	0	0	0	0	0	0	0	0	0	0	0	0	0	0	0	0	0	0	0	0	0	0	0	1.5927	0	0	0	0
613084_P1_P5	0	0	0	0	0	0	0	0	0	0	0	0	0	0	0	0	0	0	0	1.5966	0	1.5966	0	0	0	0	0	2.33588	0	0	0	3.71652	0	0	0	0	0	0	0	0	0	0	0	0	0	0	0	0	2.8223	2.8223	6.28398	0	0	0	0	0	0	0	0	0	1.5966	0	0	0	0	0	0	0	0	0	0	0	1.5966	0	0	0	2.33588	0	0	0	0	0	0	0	0	2.8223	0	2.33588	3.71652	0	0	0	1.5966	0	5.30238	1.5966	1.5966	4.40891	0	0	0	3.71652	0	0	0	0	0	0	2.8223	3.18542	1.5966	0	0	0	0	0	0	0	0	0	1.5966	0	0	0	0	0	0	3.71652	0	0	0	0	3.18542	2.33588	0	0	0	0	0	0	0	0	0	0	0	0	0	0	4.66058	0	0	0	2.8223	0	0	0	5.14621	4.26443	0	0	0	0	0	0	0	0	0	0	0	0	0	0	0	0	0	0	0	0	1.5966	0	0	1.5966	0	0	3.92315	0	0	2.33588	0	0	0	0	1.5966	2.8223	0	0	3.71652	0	1.5966	1.5966	0	0	0	3.92315	2.8223	3.47527	2.33588	3.92315	0	6.6466	7.19721	0	3.47527	0	1.5966	0	0	0	0	0	0	0	0	0	0	0	0	0	0	0	0	0	0	0	0	0	0	0	0	0	0	0	0	0	0	0	0	0	0	0	0	0	0	0	0	0	0	0	0	0	0	0	0	4.66058	0	0	0	0	0	0	2.33588	0	0	0	2.33588	1.5966	0	0	3.18542	0	1.5966	0	2.8223	1.5966	0	0	0	0	0	2.33588	5.74501	1.5966	0	0	1.5966	0	0	0	0	1.5966	0	0	1.5966	0	0	0	1.5966	2.33588	0	1.5966	0	0	0	0	0	0	0	0	0	0	0	0	0	0	0	0	0	0	0	0	0	0	0	0	0	0	0	0	0	0	0	0	0	0	0	0	0	0	5.74501	0	0	0	0	1.5966	0	0	0	0	0	1.5966	0	0	0	0	0	0	0	0	1.5966	0	0	0	2.33588	0	1.5966	0	0	0	0	3.18542	0	0	1.5966	0	2.8223	3.47527	1.5966	0	0	0	0	2.33588	0	0	0	0	0	0	0	0	0	0	0	0	0	0	0	1.5966	1.5966	0	0	0	2.33588	0	0	0	0	0	0	1.5966	2.8223	0	0	0	1.5966	0	0	0	0	0	0	0	0	0	0	0	0	0	0	0	0	0	0	0	0	0	0	0	0	0	0	0	0	0	0	2.8223	0	5.30238	0	0	0	2.33588	0	0	0	0	0	0	0	0	0	0	0	0	0	1.5966	0	2.33588	0	0	2.8223	2.33588	0	0	0
516944_P1_P5	0	1.4287	0	0	0	0	0	1.4287	0	2.60316	0	2.13228	0	0	0	0	0	0	0	0	0	2.13228	0	4.52335	0	0	1.4287	0	0	0	2.13228	3.68306	0	3.24188	0	0	0	4.16354	0	2.60316	0	0	0	0	0	0	0	0	0	0	0	0	0	0	0	0	0	0	0	0	0	0	0	3.68306	0	0	0	0	0	0	0	0	0	0	0	0	0	0	0	0	2.60316	0	0	0	3.24188	2.13228	0	0	0	0	0	1.4287	2.13228	1.4287	2.95758	0	2.95758	0	0	0	0	4.8111	0	0	0	0	2.95758	0	0	0	0	0	0	0	0	0	0	1.4287	0	0	0	0	0	0	0	0	0	0	0	2.13228	1.4287	0	0	1.4287	0	0	0	0	0	0	0	0	0	5.25645	0	0	0	0	0	0	0	0	2.60316	0	0	0	5.64586	2.60316	0	0	0	0	0	1.4287	0	0	0	0	0	0	0	0	0	1.4287	0	4.02045	0	2.95758	2.13228	0	5.59626	0	0	0	1.4287	0	0	0	0	2.95758	2.13228	0	2.13228	0	2.95758	1.4287	4.16354	1.4287	1.4287	0	1.4287	0	0	0	0	0	0	0	0	5.31893	6.26945	2.95758	3.68306	2.60316	3.8616	0	0	1.4287	0	0	0	0	0	0	1.4287	0	0	0	0	0	0	0	0	0	0	0	0	0	0	0	0	0	0	0	0	0	0	0	0	0	0	1.4287	0	0	0	0	0	0	0	0	0	0	0	0	0	0	0	0	0	0	0	0	0	0	0	0	2.60316	2.13228	4.02045	0	1.4287	0	1.4287	1.4287	0	0	0	0	0	0	2.60316	0	0	0	0	0	0	0	0	0	0	0	1.4287	0	0	0	0	0	0	3.8616	2.60316	2.13228	0	2.95758	0	2.13228	0	0	0	0	1.4287	1.4287	5.05089	0	0	0	2.13228	0	0	0	0	0	0	0	1.4287	0	1.4287	0	0	0	0	4.72141	0	0	0	0	0	0	0	1.4287	2.13228	0	0	0	0	0	0	0	2.13228	1.4287	0	0	0	0	0	0	0	0	0	0	1.4287	0	2.60316	0	1.4287	2.13228	1.4287	0	0	0	0	2.13228	0	0	0	0	3.47927	4.2937	0	7.62408	0	0	1.4287	2.95758	2.60316	0	0	0	0	0	0	0	2.60316	0	1.4287	0	0	0	0	0	0	0	0	0	0	0	1.4287	1.4287	0	0	0	0	0	0	0	0	0	0	2.13228	0	0	0	0	3.68306	0	0	0	0	0	0	0	0	0	0	0	0	0	1.4287	2.13228	2.13228	0	0	2.13228	0	0	0	0	0	0	0	0	0	0	1.4287	1.4287	0	0	0	0	0	2.60316	0	0	0	0	0	0	1.4287	0	0	0	0	0	0	0
188308_P1_P5	0	2.15518	0	0	0	0	0	0	0	1.44738	0	0	0	0	1.44738	0	0	0	0	0	0	0	0	1.44738	0	1.44738	0	0	0	0	0	3.88917	0	1.44738	0	0	0	2.62792	0	1.44738	0	0	0	0	0	0	0	0	2.9834	0	0	0	0	0	0	0	0	0	0	0	0	0	0	3.50623	0	2.15518	0	0	0	0	0	0	0	0	0	0	0	0	0	0	0	0	0	0	0	1.44738	0	0	0	0	0	2.62792	3.26837	0	3.50623	0	4.7499	0	0	0	0	5.28527	0	0	0	0	1.44738	0	0	0	0	0	0	0	0	0	0	0	0	0	0	0	0	0	0	2.9834	0	1.44738	0	0	1.44738	0	0	0	0	0	0	0	3.50623	0	3.50623	4.7499	0	7.17343	0	0	0	0	1.44738	0	0	1.44738	2.9834	0	0	0	5.57386	0	0	0	4.44131	0	0	0	0	0	0	0	0	0	0	0	0	0	0	2.15518	0	0	0	0	4.44131	0	0	0	4.83965	0	0	0	0	1.44738	2.9834	0	0	1.44738	0	0	5.0796	0	0	0	3.26837	0	0	0	0	0	0	0	0	5.3478	6.13103	2.9834	1.44738	0	4.44131	0	0	2.15518	0	2.15518	0	1.44738	1.44738	0	2.15518	0	0	0	0	0	0	0	0	0	0	0	0	0	0	0	0	0	0	0	0	0	0	0	0	0	0	0	0	0	0	0	0	0	0	0	0	0	0	0	0	0	0	0	0	0	0	0	0	0	0	0	1.44738	0	3.71037	0	2.15518	0	0	1.44738	0	1.44738	0	0	0	0	2.62792	0	0	0	0	0	0	0	0	0	0	0	1.44738	0	0	0	0	0	0	3.88917	3.26837	2.15518	0	1.44738	0	0	1.44738	0	0	0	0	1.44738	4.04824	0	0	0	1.44738	0	0	0	1.44738	0	0	0	0	0	1.44738	0	0	0	0	3.26837	0	0	0	0	0	0	0	0	4.04824	0	0	0	0	0	0	0	0	0	0	0	0	1.44738	0	0	0	0	0	0	0	0	0	0	1.44738	0	2.15518	0	0	0	1.44738	0	0	0	1.44738	0	3.88917	3.26837	0	6.70911	0	0	0	1.44738	0	0	0	0	0	0	0	1.44738	2.15518	0	0	0	1.44738	0	0	0	0	0	1.44738	0	0	0	0	0	0	0	0	0	0	0	0	0	0	0	2.15518	0	5.21992	0	0	4.65418	1.44738	0	1.44738	0	0	0	0	0	0	0	0	0	0	0	0	0	0	0	0	0	0	0	0	0	0	0	1.44738	0	0	0	0	0	0	0	0	0	0	0	0	0	0	0	0	0	0	0	1.44738	0	0	0	0
710357_P1_P5	0	0	2.69253	0	0	0	0	3.33735	0	2.21505	0	0	0	0	2.21505	0	0	0	0	0	0	1.49646	0	1.49646	0	0	3.78141	0	0	0	0	2.69253	0	3.96088	0	0	0	4.39482	1.49646	1.49646	0	0	0	0	0	0	0	0	2.21505	0	0	0	0	0	0	0	0	0	0	0	0	0	0	0	0	0	0	0	0	0	0	0	0	0	0	0	0	0	0	0	2.21505	1.49646	0	0	0	3.5764	0	0	1.49646	0	0	1.49646	3.05067	2.69253	5.84464	0	2.21505	0	0	0	0	5.64905	0	0	0	0	1.49646	1.49646	0	0	0	0	0	0	0	0	0	1.49646	0	0	0	0	0	0	0	1.49646	0	0	0	2.21505	0	0	0	0	0	0	0	0	3.33735	0	0	0	0	0	0	0	0	0	1.49646	0	0	1.49646	3.33735	0	0	0	6.87744	1.49646	0	0	2.21505	0	0	0	0	0	0	0	0	0	0	0	0	0	0	5.29467	0	0	3.96088	0	5.48271	0	0	0	1.49646	0	0	0	0	2.21505	3.5764	0	0	0	0	0	1.49646	1.49646	0	0	1.49646	0	0	0	0	0	0	0	0	4.82387	5.97569	0	1.49646	1.49646	4.39482	0	0	0	0	0	0	4.72797	5.42272	0	0	0	0	0	0	0	0	0	0	0	0	0	0	0	0	0	0	0	0	0	0	0	0	0	0	0	0	0	0	0	0	0	0	0	3.05067	0	0	0	0	0	0	0	0	0	0	0	1.49646	0	1.49646	0	0	0	0	3.05067	4.72797	0	1.49646	0	2.21505	3.78141	0	0	0	0	0	0	1.49646	0	0	0	0	0	0	0	0	0	0	0	1.49646	0	0	0	0	0	0	4.51462	3.78141	0	0	3.5764	0	0	1.49646	0	0	0	2.69253	2.69253	3.96088	0	0	0	0	0	0	0	0	0	0	0	1.49646	0	1.49646	1.49646	0	0	0	2.69253	0	0	0	0	1.49646	0	2.69253	1.49646	1.49646	0	0	0	0	0	0	0	1.49646	0	0	1.49646	0	1.49646	0	0	0	0	0	0	0	0	2.69253	0	0	2.21505	0	0	0	0	0	0	0	0	1.49646	1.49646	4.51462	0	0	6.01686	0	0	0	1.49646	0	3.05067	0	0	0	1.49646	1.49646	0	0	0	1.49646	0	0	0	0	0	0	0	0	0	0	0	0	0	0	0	0	0	0	0	0	0	0	0	0	0	0	0	0	3.96088	2.21505	0	0	0	0	0	0	0	0	0	0	2.69253	0	1.49646	0	1.49646	0	0	3.78141	0	0	0	0	0	0	0	0	0	0	0	0	0	0	0	0	0	0	0	0	0	0	0	0	0	0	0	0	0	0	0	0
54137_P1_P5	0	0	0	0	0	0	0	3.47262	0	2.59706	0	0	0	1.42412	1.42412	0	0	0	0	0	0	2.12664	0	1.42412	0	1.42412	0	0	0	0	0	3.47262	0	2.59706	0	0	0	0	0	1.42412	0	0	0	0	0	0	0	0	0	0	0	0	0	2.12664	0	0	0	1.42412	0	0	0	0	0	2.12664	0	0	0	0	0	0	0	0	0	0	0	0	0	0	0	0	0	0	2.59706	0	0	2.12664	0	0	0	0	0	0	2.12664	1.42412	2.95122	0	2.95122	0	0	0	0	5.73304	0	0	0	0	2.12664	0	0	0	0	0	0	0	0	0	0	0	0	0	0	0	0	0	0	1.42412	0	0	0	2.59706	2.59706	0	0	0	0	0	0	0	1.42412	1.42412	3.47262	4.28677	0	7.15395	0	0	0	0	3.23535	0	0	1.42412	2.59706	0	0	0	4.28677	3.47262	0	0	5.18402	1.42412	0	0	0	0	1.42412	0	0	0	0	0	0	0	0	2.12664	0	0	0	0	4.0136	0	0	0	4.15664	0	0	0	0	1.42412	3.47262	0	0	0	1.42412	0	4.80405	0	0	0	2.59706	0	0	0	0	0	0	0	0	4.51636	5.86392	2.59706	3.85479	0	5.11562	0	0	0	0	2.12664	0	1.42412	1.42412	0	2.12664	0	0	0	0	0	0	0	0	0	0	0	0	0	0	0	0	0	0	0	0	0	0	0	0	0	0	0	0	0	0	0	0	0	1.42412	0	0	0	0	0	0	0	0	0	0	1.42412	0	0	2.12664	0	0	1.42412	0	2.12664	3.67633	0	0	0	1.42412	0	0	1.42412	0	0	0	0	3.23535	0	0	0	0	0	0	0	0	0	0	0	0	0	1.42412	0	0	0	0	4.40613	2.95122	0	0	2.12664	0	0	0	0	0	0	1.42412	2.12664	5.68664	0	0	0	0	0	0	0	0	0	0	0	0	0	0	0	1.42412	0	0	3.67633	0	0	0	0	0	0	1.42412	2.12664	4.0136	0	0	0	0	0	0	0	1.42412	0	0	0	0	2.59706	0	0	1.42412	0	0	0	0	0	0	0	0	0	0	0	0	4.71438	0	1.42412	0	0	1.42412	1.42412	4.15664	3.23535	0	6.57404	0	0	0	1.42412	0	0	0	0	0	1.42412	0	1.42412	1.42412	0	0	0	0	0	0	0	0	0	2.59706	0	0	0	0	0	0	0	0	0	0	0	0	0	0	0	1.42412	0	4.61877	0	0	3.67633	1.42412	0	0	0	0	0	0	0	0	0	0	0	0	0	0	1.42412	0	0	0	0	0	0	0	0	0	0	1.42412	0	0	1.42412	0	0	0	0	0	0	0	1.42412	0	0	0	1.42412	0	0	0	0	2.12664	0	0	0	0
744231_P1_P5	0	1.51538	0	0	0	0	0	3.07638	0	0	0	0	0	1.51538	1.51538	0	0	0	0	0	0	0	0	0	0	0	1.51538	0	0	0	0	2.71726	0	3.60317	0	0	0	0	2.23801	0	0	0	0	0	0	0	0	0	5.18253	1.51538	0	0	0	0	0	0	0	0	0	0	0	0	0	2.23801	0	2.23801	0	0	0	0	0	0	0	0	0	0	0	0	0	0	1.51538	0	2.23801	0	0	3.60317	0	0	0	0	0	1.51538	3.60317	1.51538	3.60317	0	2.23801	0	0	0	0	5.77882	0	0	0	0	2.23801	1.51538	0	0	0	0	0	0	0	3.8085	0	1.51538	0	0	0	0	0	0	0	0	0	0	0	2.23801	1.51538	0	0	0	0	0	0	0	1.51538	0	1.51538	0	1.51538	2.71726	0	0	0	0	3.07638	0	0	0	1.51538	0	1.51538	0	6.49536	2.23801	0	0	1.51538	0	0	0	0	0	1.51538	0	0	0	1.51538	0	0	0	0	3.60317	0	0	0	0	5.02673	0	0	0	3.36369	0	0	0	0	2.23801	3.07638	0	0	0	0	0	3.98822	2.23801	0	0	2.23801	0	0	0	0	0	0	0	1.51538	5.38861	5.62431	2.71726	0	1.51538	4.94203	0	0	0	0	0	0	2.23801	1.51538	0	1.51538	0	0	0	0	0	0	0	0	0	0	0	0	0	0	0	0	0	0	0	0	0	0	0	0	0	0	0	1.51538	0	0	0	0	0	0	0	0	0	0	0	0	0	1.51538	0	0	3.36369	0	0	1.51538	0	0	2.71726	0	3.07638	4.42264	0	2.71726	0	2.23801	3.36369	0	0	0	0	0	0	3.07638	0	0	0	0	0	0	0	0	0	0	0	0	0	1.51538	1.51538	0	0	0	4.42264	2.23801	0	0	0	0	0	1.51538	0	0	0	2.71726	2.23801	4.75608	0	0	0	1.51538	0	0	0	0	0	0	0	3.07638	0	0	1.51538	0	0	0	3.36369	0	0	0	0	0	0	2.23801	1.51538	4.14801	0	0	0	0	0	0	0	0	0	0	2.23801	0	1.51538	0	0	0	0	0	0	0	0	1.51538	0	0	1.51538	0	0	0	0	0	1.51538	0	0	1.51538	0	4.54256	4.14801	0	7.31282	0	0	0	2.71726	0	2.23801	0	0	0	1.51538	0	2.23801	1.51538	0	0	0	2.23801	0	0	0	0	0	1.51538	0	0	0	0	0	0	0	0	0	0	0	0	0	0	0	1.51538	0	0	0	0	3.60317	1.51538	0	0	0	0	0	0	0	0	0	0	0	0	1.51538	0	1.51538	0	0	0	0	0	0	0	0	0	0	0	0	0	0	0	0	0	0	0	0	3.36369	1.51538	0	0	0	1.51538	0	0	0	1.51538	2.23801	0	0	0	0
456422_P1_P5	0	0	0	0	0	0	0	3.64829	0	1.54749	0	0	0	0	1.54749	0	0	0	0	0	0	1.54749	0	1.54749	0	0	0	0	0	0	0	2.75899	0	2.75899	0	0	0	0	0	2.27684	0	1.54749	0	0	0	0	0	0	1.54749	0	0	0	0	1.54749	0	0	0	0	0	0	0	0	0	3.40808	0	0	0	0	0	0	0	0	0	0	0	0	0	0	0	0	0	0	0	0	1.54749	1.54749	0	0	0	0	0	1.54749	3.64829	2.75899	0	0	4.19438	0	0	0	0	6.01037	0	0	0	0	1.54749	1.54749	0	0	0	0	0	0	0	0	2.27684	1.54749	0	0	1.54749	0	0	0	0	2.75899	0	0	0	0	1.54749	0	0	0	0	0	0	0	0	0	1.54749	0	0	6.4832	0	0	0	0	2.27684	0	0	0	0	0	0	0	4.03427	2.75899	0	0	3.64829	0	0	0	0	0	0	0	0	0	0	0	0	0	0	2.75899	0	0	2.27684	0	5.07435	0	0	0	3.64829	0	0	0	0	0	2.27684	0	1.54749	2.27684	0	0	3.64829	1.54749	2.75899	0	3.64829	0	0	0	0	0	0	0	1.54749	6.09398	6.4832	3.11974	3.11974	4.58958	5.72583	0	0	0	0	0	0	2.27684	3.64829	0	2.75899	0	0	0	0	0	0	0	0	0	0	0	0	0	0	0	0	0	0	0	0	0	0	1.54749	0	0	0	0	3.40808	0	0	0	0	0	0	0	0	0	0	0	0	0	0	0	0	0	0	0	0	0	0	2.27684	1.54749	2.27684	4.46949	0	3.11974	0	2.27684	1.54749	0	0	0	0	0	0	0	0	0	0	0	0	0	0	0	0	0	0	1.54749	0	3.40808	0	0	0	0	4.70044	4.03427	0	0	1.54749	0	0	0	0	0	0	2.75899	1.54749	4.46949	0	0	0	0	0	0	0	0	0	0	0	1.54749	0	0	0	0	0	1.54749	4.46949	0	0	0	0	0	0	0	1.54749	1.54749	0	0	0	0	0	0	0	0	0	0	0	0	1.54749	0	0	0	0	0	0	0	0	2.27684	0	0	0	0	0	0	0	0	1.54749	0	0	0	0	4.33848	3.11974	0	5.96667	0	0	1.54749	1.54749	0	2.27684	0	0	0	1.54749	0	1.54749	1.54749	0	2.75899	1.54749	0	0	0	0	0	0	0	0	0	0	0	2.27684	0	0	0	0	0	0	0	0	0	0	2.75899	0	0	1.54749	0	2.75899	1.54749	0	0	0	0	0	0	0	0	0	0	0	0	1.54749	2.75899	1.54749	0	1.54749	0	0	0	0	0	1.54749	0	0	0	0	0	0	0	1.54749	0	0	0	0	3.64829	0	0	0	0	0	0	1.54749	0	0	2.27684	0	0	0	0
751232_P1_P5	0	1.52947	0	0	0	0	0	0	0	0	2.25507	0	0	0	2.25507	0	0	0	0	0	0	0	0	1.52947	0	0	0	1.52947	0	0	0	1.52947	0	0	0	0	0	0	0	1.52947	0	0	0	0	0	0	0	0	0	0	0	0	0	0	0	0	0	0	0	0	1.52947	0	0	0	0	0	0	0	0	0	0	2.7356	0	0	0	0	0	0	0	0	0	0	0	0	0	3.62302	1.52947	0	0	0	2.25507	0	3.82859	0	3.82859	0	0	4.31237	0	3.38322	0	7.09644	4.67403	4.44326	0	0	2.7356	1.52947	0	0	0	0	0	1.52947	0	0	0	0	0	0	0	0	0	0	0	0	0	0	0	1.52947	0	0	0	0	0	0	0	0	0	0	0	0	0	0	0	0	0	0	4.00848	1.52947	0	0	2.7356	0	1.52947	0	3.62302	0	0	0	0	0	0	0	0	0	0	0	0	0	0	0	1.52947	0	0	0	0	0	0	0	0	0	0	0	1.52947	0	0	0	0	0	0	0	0	0	0	0	5.2756	0	0	0	0	1.52947	0	0	0	0	0	0	0	5.75034	6.76218	2.7356	3.62302	1.52947	5.69887	0	0	0	0	0	0	1.52947	1.52947	0	0	0	0	0	2.25507	0	0	0	0	0	0	6.02571	5.40971	0	7.35106	0	0	1.52947	0	0	0	0	0	0	0	0	0	0	0	0	0	0	0	0	0	0	0	0	0	0	0	0	0	0	0	0	0	2.7356	3.62302	0	0	2.25507	0	0	0	0	2.25507	2.25507	1.52947	0	0	0	0	0	0	0	1.52947	0	0	0	0	0	0	0	0	0	0	0	0	0	2.7356	0	0	0	0	0	0	0	0	0	0	0	0	1.52947	0	1.52947	0	1.52947	0	0	0	0	0	0	0	0	0	0	0	0	0	3.82859	0	0	0	2.25507	0	0	0	0	0	0	0	0	0	0	0	0	0	0	0	0	0	0	1.52947	0	0	0	0	0	0	2.25507	0	0	0	0	0	0	1.52947	0	0	0	2.25507	0	0	3.82859	0	0	0	0	0	2.25507	1.52947	0	0	0	0	0	0	1.52947	1.52947	0	0	0	0	0	0	0	3.38322	0	0	0	0	0	0	0	0	0	0	0	0	0	0	1.52947	0	0	0	0	0	0	1.52947	0	0	0	0	0	0	0	0	3.38322	0	1.52947	0	0	0	0	0	0	0	0	0	0	0	0	0	0	0	0	0	0	0	0	0	0	0	0	0	0	0	0	1.52947	0	0	0	0	0	0	0	0	0	0	0	0	0	0	0	2.25507	0	0	0	0
873078_P1_P5	0	0	0	0	0	0	0	0	0	2.27684	0	0	0	0	1.54749	0	0	0	0	0	0	0	0	0	1.54749	0	0	0	0	1.54749	0	4.80339	1.54749	0	0	0	0	0	0	2.27684	0	0	0	0	0	0	0	0	0	0	1.54749	0	0	0	0	0	0	0	0	0	3.11974	0	0	0	0	0	0	0	0	0	0	0	0	0	0	0	0	0	0	0	0	0	0	0	0	4.19438	0	0	0	0	0	1.54749	2.27684	0	4.33848	0	0	4.70044	0	0	0	8.08828	6.13403	3.11974	0	0	2.27684	0	0	0	0	0	0	1.54749	0	0	0	0	0	0	2.27684	0	0	0	0	0	0	0	0	0	0	0	0	0	0	0	0	0	0	0	0	0	0	0	0	0	0	0	3.85415	0	0	0	1.54749	0	1.54749	0	5.30238	0	0	0	2.27684	1.54749	0	0	0	0	0	0	0	0	0	0	0	0	0	0	0	0	0	0	0	0	0	0	1.54749	0	0	0	0	0	0	0	0	0	0	0	2.75899	1.54749	0	0	0	0	0	0	0	0	0	0	0	6.28398	6.05278	2.75899	4.33848	1.54749	5.43655	0	0	1.54749	0	0	0	0	0	0	2.75899	0	0	0	4.19438	0	0	0	0	0	0	5.61697	3.40808	0	6.28398	0	0	0	0	0	0	0	0	0	0	0	0	0	0	0	0	0	0	0	0	0	0	0	0	0	0	0	0	0	0	0	0	0	2.27684	0	0	0	0	0	0	0	2.27684	1.54749	2.27684	0	0	0	0	0	0	0	0	0	0	0	0	0	0	0	0	0	0	0	2.75899	0	2.27684	0	0	0	0	0	0	2.27684	0	1.54749	0	0	0	0	1.54749	0	0	2.27684	0	1.54749	0	0	0	0	0	0	0	0	0	0	0	1.54749	0	0	0	0	0	1.54749	0	0	0	0	0	0	0	0	0	0	0	0	2.27684	0	0	0	1.54749	2.27684	0	1.54749	0	0	0	2.27684	0	0	0	0	0	0	2.27684	0	0	0	2.27684	0	0	0	0	0	0	0	2.27684	0	0	0	0	0	0	0	0	0	0	0	0	0	0	0	0	0	1.54749	0	0	0	0	0	0	0	0	0	0	0	0	0	0	1.54749	0	0	0	0	0	1.54749	0	1.54749	0	0	0	0	0	0	0	0	0	0	0	0	0	0	0	0	0	0	0	0	0	1.54749	0	0	0	0	0	0	0	0	0	1.54749	0	0	0	0	0	0	0	0	0	0	0	0	0	0	0	0	0	0	0	0	1.54749	0	0	0	0	0	0
843930_P1_P5	0	3.07402	1.51364	0	0	0	0	3.80602	0	3.07402	0	1.51364	0	1.51364	2.71498	0	0	0	0	0	0	1.51364	0	3.07402	0	0	2.2359	0	0	0	0	4.42009	0	1.51364	0	0	0	0	0	1.51364	0	0	0	0	0	3.60071	0	0	2.71498	3.60071	0	0	0	0	0	0	0	0	0	0	1.51364	0	0	0	0	0	0	0	1.51364	0	0	0	0	0	0	0	0	0	0	1.51364	0	0	0	0	0	1.51364	0	0	0	0	0	1.51364	2.71498	0	1.51364	0	3.60071	1.51364	0	0	0	5.38599	0	0	0	0	5.02414	1.51364	0	0	0	0	0	0	0	0	0	1.51364	0	0	2.2359	0	0	0	0	2.71498	0	0	0	0	1.51364	0	0	0	0	0	0	0	4.42009	1.51364	5.62168	5.67505	1.51364	6.66086	0	0	0	0	0	0	0	1.51364	1.51364	0	0	0	4.53999	2.71498	0	0	1.51364	0	0	0	0	0	0	0	0	0	0	0	0	0	0	2.2359	0	0	0	0	4.14548	0	0	0	3.80602	0	0	0	0	0	2.2359	0	0	0	3.98571	0	4.42009	0	0	0	2.2359	0	0	0	0	0	0	0	0	4.65069	6.19685	1.51364	3.07402	1.51364	5.25194	0	0	2.2359	0	4.28931	0	0	1.51364	0	0	0	0	0	0	0	0	0	0	0	0	0	0	0	0	0	0	0	0	0	0	0	0	0	0	0	0	1.51364	6.19685	0	0	2.2359	0	0	0	0	0	0	0	0	1.51364	0	0	0	0	4.42009	0	0	2.2359	0	0	0	1.51364	2.71498	3.60071	0	2.2359	0	0	1.51364	0	0	0	0	0	1.51364	3.07402	0	0	0	0	0	0	0	0	0	0	0	0	0	1.51364	0	0	0	0	4.53999	3.36127	1.51364	0	0	0	1.51364	0	1.51364	0	0	0	0	2.2359	0	0	0	0	0	0	0	0	1.51364	0	0	0	0	0	0	3.07402	0	0	3.07402	0	0	0	0	1.51364	0	1.51364	0	2.2359	0	0	0	0	0	0	0	0	2.2359	0	0	0	0	0	0	1.51364	0	0	0	0	0	0	0	0	0	0	0	0	1.51364	0	0	0	0	0	2.2359	2.71498	0	0	1.51364	0	0	0	2.71498	1.51364	0	0	0	0	0	0	1.51364	0	0	1.51364	0	0	0	0	0	0	0	1.51364	0	0	0	0	0	0	0	0	0	0	0	0	0	0	0	0	0	4.65069	1.51364	0	2.2359	0	0	0	0	0	0	0	0	0	0	0	0	0	1.51364	0	1.51364	0	1.51364	0	0	0	0	0	0	0	0	1.51364	0	0	0	0	0	0	0	0	0	0	1.51364	1.51364	0	0	0	0	1.51364	0	0	0	0	0	0	0
694367_P1_P5	0	1.46984	1.46984	1.46984	0	0	0	3.53847	0	1.46984	0	0	0	2.18264	1.46984	0	0	0	0	0	0	2.18264	0	3.74302	0	0	1.46984	1.46984	0	0	0	2.65758	0	4.58549	0	0	1.46984	5.84893	0	0	0	0	0	0	0	0	0	0	0	0	0	0	0	2.18264	0	0	0	0	0	0	0	0	0	0	0	0	0	0	0	0	0	0	0	0	0	0	0	0	0	0	2.18264	0	0	0	0	3.53847	0	0	0	0	0	0	3.30006	1.46984	4.47502	0	3.01429	0	0	0	0	5.31969	0	0	0	0	5.49978	2.18264	0	0	0	0	0	0	0	0	0	0	0	0	1.46984	0	0	0	0	0	0	0	0	2.65758	2.65758	0	0	0	0	0	0	0	3.01429	0	0	0	0	1.46984	0	0	0	0	2.18264	0	0	0	1.46984	0	0	0	4.87374	3.01429	0	0	3.30006	0	0	0	0	0	0	0	0	0	0	0	0	2.18264	0	4.2249	0	2.18264	5.49978	0	5.1858	0	0	0	3.92213	0	0	0	0	3.01429	2.65758	0	1.46984	0	1.46984	0	3.53847	0	1.46984	0	1.46984	2.65758	0	0	0	0	0	0	1.46984	5.7095	6.76772	0	4.2249	0	3.92213	0	0	3.53847	0	0	0	2.65758	4.58549	0	0	0	0	0	0	0	0	0	0	0	0	0	0	0	0	0	0	0	0	0	0	0	0	0	0	0	0	0	2.18264	0	0	0	0	0	1.46984	0	0	0	0	0	3.30006	0	0	0	0	0	0	0	0	0	0	0	0	0	4.08144	0	1.46984	0	1.46984	0	0	1.46984	0	0	0	2.65758	4.35537	0	0	0	0	0	0	0	0	0	0	0	0	0	2.18264	0	0	0	0	4.68811	3.53847	3.30006	0	3.30006	1.46984	0	0	0	0	0	0	3.53847	1.46984	0	0	0	0	0	0	0	0	0	0	0	0	0	1.46984	0	0	0	0	3.53847	0	0	0	0	1.46984	0	0	0	1.46984	0	0	0	0	0	0	0	0	1.46984	0	2.65758	0	0	0	0	0	0	0	0	1.46984	0	2.18264	0	0	0	0	0	0	0	0	0	0	0	1.46984	2.18264	4.35537	0	0	4.08144	0	0	2.18264	3.01429	1.46984	3.30006	0	0	0	1.46984	2.65758	1.46984	1.46984	0	1.46984	0	0	0	0	2.18264	0	0	1.46984	0	0	0	0	0	0	0	0	0	0	0	0	0	0	0	2.18264	0	1.46984	1.46984	0	2.65758	1.46984	0	0	0	0	0	0	0	0	0	0	0	0	0	0	2.18264	0	0	0	0	0	0	0	0	0	0	1.46984	0	0	0	0	0	0	0	0	0	0	0	0	0	0	1.46984	0	3.30006	1.46984	0	0	0	0	0	0
53948_P1_P5	0	0	0	0	0	0	0	0	0	0	1.48136	0	0	0	0	0	0	0	0	0	0	1.48136	0	1.48136	0	0	0	0	0	1.48136	0	2.67273	0	0	0	0	0	0	0	1.48136	0	0	0	0	0	0	0	0	0	0	0	0	0	0	0	0	0	0	1.48136	0	1.48136	0	0	0	0	0	0	0	0	0	0	3.55492	0	0	0	0	1.48136	0	0	0	0	0	0	0	0	4.80125	0	1.48136	0	0	0	1.48136	2.67273	0	5.51737	0	0	1.48136	0	3.03006	0	7.49355	4.80125	5.39981	0	0	0	2.67273	0	0	0	0	0	0	0	0	0	0	0	0	0	0	0	0	0	0	0	0	0	0	0	0	0	0	0	0	0	0	0	0	0	0	0	0	0	0	0	0	1.48136	0	0	0	1.48136	0	0	0	3.31623	0	0	0	0	0	0	0	0	0	0	0	0	0	0	0	0	0	0	0	0	0	0	0	0	0	0	0	0	0	0	0	0	0	0	0	0	0	0	0	5.20329	0	0	0	0	0	0	0	0	0	0	0	0	5.95261	6.63759	2.67273	4.97572	1.48136	6.18358	0	2.19668	1.48136	0	0	0	1.48136	0	0	0	0	2.67273	3.93894	0	0	0	2.67273	2.67273	0	0	0	0	7.34243	0	0	0	0	0	0	0	0	1.48136	0	0	0	0	0	0	0	0	0	0	0	1.48136	0	0	0	0	0	0	0	0	0	0	0	0	2.19668	2.67273	0	0	2.19668	0	0	2.19668	0	0	0	0	0	0	0	0	0	0	0	2.67273	0	0	0	0	0	0	0	0	0	0	0	1.48136	0	2.67273	2.19668	0	0	0	1.48136	0	2.19668	0	0	0	1.48136	0	1.48136	0	0	1.48136	0	0	0	0	0	0	0	0	0	0	0	0	0	0	3.03006	0	0	0	0	0	0	0	0	0	0	0	0	0	0	0	0	0	0	0	0	0	1.48136	0	0	0	2.19668	0	0	0	3.03006	0	0	0	0	0	0	1.48136	0	0	0	1.48136	0	0	3.75967	0	0	0	0	0	2.19668	1.48136	0	0	0	0	0	0	0	1.48136	0	0	0	0	0	0	1.48136	0	0	0	0	0	0	0	0	0	0	0	0	0	0	1.48136	0	0	0	0	0	0	0	0	0	0	0	0	0	0	0	0	3.31623	0	0	0	0	0	0	0	0	0	0	0	0	0	1.48136	0	0	0	0	0	0	0	0	0	0	0	0	0	0	2.67273	0	0	0	0	0	0	0	0	0	0	0	0	1.48136	0	0	0	0	0	0	0	0	0
440289_P1_P5	0	0	3.09545	1.52947	0	0	0	3.38322	0	0	0	0	0	0	1.52947	0	0	0	0	0	0	3.38322	0	2.25507	0	0	2.7356	0	0	0	0	1.52947	0	5.04769	0	0	1.52947	4.31237	1.52947	2.7356	0	0	0	0	0	0	0	0	0	0	0	0	0	0	0	0	0	0	0	0	0	0	0	0	0	0	0	0	0	0	0	0	0	0	0	0	0	0	0	0	0	1.52947	0	0	0	3.09545	0	0	0	0	0	0	3.38322	2.7356	3.82859	0	2.7356	0	0	0	0	5.75034	0	0	0	0	1.52947	1.52947	0	0	0	0	0	0	0	0	0	0	0	0	0	0	0	0	0	1.52947	0	0	0	3.09545	0	0	0	1.52947	0	0	0	0	3.09545	0	1.52947	0	0	1.52947	0	0	0	0	0	0	0	0	2.25507	0	0	0	5.53241	0	0	0	0	0	0	0	0	0	0	0	0	0	0	0	0	1.52947	0	5.2756	2.25507	0	5.80005	0	5.34421	0	0	0	4.31237	0	0	0	0	3.09545	3.09545	0	0	1.52947	0	1.52947	4.44326	0	0	0	4.16841	2.25507	0	0	0	0	0	0	0	5.2756	6.39264	2.25507	4.16841	2.7356	4.96295	0	1.52947	0	0	0	0	3.62302	4.87292	0	1.52947	0	1.52947	0	0	0	0	0	0	0	0	0	0	0	0	0	0	0	0	0	0	0	0	2.25507	0	0	0	0	0	0	0	0	0	0	0	0	0	0	0	0	0	0	0	0	0	0	0	0	0	0	0	1.52947	0	0	4.31237	0	1.52947	0	1.52947	1.52947	0	0	0	0	0	0	4.67403	0	0	0	0	0	0	0	0	0	0	0	2.25507	0	1.52947	0	0	0	0	5.20356	4.16841	2.25507	0	3.38322	2.25507	0	0	0	0	0	1.52947	3.62302	3.09545	0	0	0	0	0	0	0	0	0	0	0	0	0	0	1.52947	0	0	0	2.7356	0	0	0	0	0	0	0	0	0	0	0	0	0	0	0	1.52947	0	0	0	3.38322	0	1.52947	0	0	0	0	0	0	1.52947	0	3.38322	0	0	0	0	0	0	0	0	0	0	0	0	2.25507	3.82859	0	0	2.7356	0	0	3.09545	1.52947	0	3.82859	0	0	0	4.16841	1.52947	0	0	0	2.7356	0	2.25507	0	0	0	0	0	0	0	1.52947	0	0	0	0	0	0	0	0	0	0	0	0	0	1.52947	0	0	1.52947	0	1.52947	0	0	1.52947	0	0	0	0	0	0	0	0	0	0	3.62302	0	2.25507	0	0	0	0	0	0	0	0	0	0	0	0	0	0	0	0	0	0	0	0	0	0	1.52947	0	0	1.52947	0	1.52947	0	0	0	0	0	0	0
267667_P1_P5	2.24225	0	2.24225	2.24225	0	0	0	2.72181	0	2.24225	0	0	0	1.51887	3.6081	0	0	0	0	0	0	3.6081	0	3.36854	0	0	2.72181	0	0	0	0	2.72181	0	3.08112	0	0	2.24225	3.81349	2.24225	2.24225	0	0	0	0	0	0	0	0	0	0	0	0	0	1.51887	0	0	0	0	0	0	0	0	0	0	0	0	0	0	0	0	0	0	1.51887	0	0	0	0	0	0	0	2.72181	0	0	0	0	2.24225	0	0	0	0	1.51887	1.51887	2.24225	1.51887	5.45649	0	0	0	0	0	1.51887	5.68294	0	0	0	0	2.24225	2.72181	0	0	0	0	0	0	0	0	0	0	0	0	1.51887	0	0	0	0	1.51887	0	0	0	3.08112	0	0	0	2.72181	0	0	0	0	2.24225	0	0	0	0	5.03194	0	0	0	0	0	0	0	2.24225	3.36854	0	1.51887	0	6.43997	0	0	0	0	0	0	0	0	0	0	0	0	0	0	0	0	1.51887	0	5.39385	0	2.24225	6.00972	0	4.15308	0	0	0	2.24225	0	0	0	0	2.24225	2.72181	0	2.24225	0	0	0	3.08112	0	0	0	2.72181	0	0	0	0	0	0	0	0	5.11195	6.1299	0	3.81349	2.24225	3.81349	0	0	1.51887	0	0	0	4.29695	4.29695	0	3.36854	0	0	0	0	0	0	0	0	0	0	0	0	0	0	1.51887	0	0	0	0	0	0	0	0	0	0	0	1.51887	0	0	0	0	0	0	0	0	0	0	0	0	0	0	0	0	0	0	0	0	1.51887	0	1.51887	0	0	3.6081	3.81349	0	1.51887	0	3.81349	2.24225	2.24225	0	0	0	0	0	2.72181	0	0	0	0	0	0	0	0	0	0	0	0	0	2.24225	1.51887	0	0	0	5.18776	3.08112	0	0	3.81349	0	2.72181	0	0	0	0	0	4.29695	0	0	0	0	0	0	0	0	0	0	0	0	0	0	0	0	0	0	0	2.72181	0	0	0	0	1.51887	0	0	0	3.81349	0	0	0	0	0	0	0	0	0	0	3.08112	0	1.51887	0	0	0	0	0	0	0	0	2.72181	0	0	0	0	0	0	0	0	0	0	0	1.51887	2.24225	2.72181	0	0	3.08112	0	0	2.24225	3.36854	0	2.72181	1.51887	0	0	4.29695	0	0	0	0	3.08112	0	1.51887	0	0	1.51887	0	0	0	1.51887	0	0	0	0	0	0	0	0	0	0	0	0	0	0	1.51887	0	0	2.72181	0	3.08112	1.51887	0	0	0	0	0	0	0	0	0	0	0	0	1.51887	0	1.51887	0	0	3.36854	0	0	0	0	0	0	0	0	0	0	1.51887	0	0	0	0	0	0	0	0	1.51887	0	0	0	0	0	0	0	0	0	0	0	0
95052_P1_P5	0	0	0	0	0	0	0	0	0	0	1.51017	0	0	2.71046	1.51017	0	0	0	0	0	0	0	1.51017	0	2.71046	0	0	0	0	0	0	3.9807	0	1.51017	0	0	0	0	0	1.51017	0	0	0	0	0	0	0	0	3.59581	2.2317	0	2.2317	0	0	0	0	0	0	0	0	0	0	0	0	1.51017	0	0	0	0	0	0	0	1.51017	1.51017	0	0	0	1.51017	1.51017	3.35645	1.51017	0	0	0	0	2.71046	2.2317	0	1.51017	0	0	0	3.35645	0	3.9807	1.51017	2.71046	3.59581	1.51017	0	0	4.28424	0	0	0	0	0	0	0	0	0	0	0	1.51017	0	0	0	0	0	0	0	0	0	0	0	0	0	3.9807	0	0	0	0	4.415	2.2317	0	0	0	0	0	0	0	0	1.51017	0	0	0	0	0	4.28424	0	0	0	1.51017	0	0	0	4.84431	4.14044	0	0	0	0	0	0	0	0	0	0	0	0	0	0	0	0	0	3.06931	0	1.51017	1.51017	0	0	1.51017	0	0	2.71046	0	0	0	0	0	1.51017	0	1.51017	1.51017	0	0	3.9807	0	3.06931	1.51017	1.51017	0	0	5.38078	4.14044	5.01896	2.2317	0	2.2317	6.42673	6.65557	0	0	0	1.51017	0	4.28424	0	1.51017	0	0	3.06931	3.59581	0	0	2.2317	1.51017	0	0	0	0	0	0	0	0	0	0	0	0	1.51017	0	0	0	0	0	0	0	0	0	1.51017	0	1.51017	0	0	0	0	0	0	0	0	4.93427	0	0	4.14044	0	0	0	0	0	0	3.06931	0	2.2317	0	1.51017	0	2.2317	0	3.59581	0	3.35645	0	2.2317	1.51017	0	0	1.51017	0	0	0	5.17473	2.71046	1.51017	0	2.2317	0	0	2.2317	0	2.2317	0	0	3.06931	0	2.2317	1.51017	0	2.2317	2.2317	3.06931	0	1.51017	0	0	0	0	0	0	0	0	0	0	0	1.51017	2.2317	0	0	0	0	0	0	0	0	0	0	0	0	0	0	0	0	0	0	0	0	1.51017	0	0	5.86546	0	0	0	0	0	0	1.51017	0	0	0	0	0	1.51017	1.51017	1.51017	0	0	1.51017	0	3.06931	0	0	0	3.35645	1.51017	2.2317	0	0	0	0	3.80106	0	0	0	0	1.51017	3.35645	3.06931	0	0	0	1.51017	0	0	0	0	2.71046	0	0	0	0	0	0	1.51017	0	0	0	1.51017	2.2317	2.71046	0	0	0	1.51017	1.51017	0	0	0	1.51017	1.51017	2.2317	0	0	0	0	0	0	0	0	0	0	0	0	0	0	0	0	0	0	0	0	0	0	0	0	0	0	0	0	0	0	0	0	0	0	0	2.71046	2.71046	3.06931	0	1.51017	0	0	1.51017	0	1.51017	0	0	0	2.2317	0	0	0	0	1.51017	0	0	0	0	0	0	0	0	0	0	0
697067_P1_P5	0	1.44896	0	0	0	0	0	1.44896	0	2.15711	0	0	0	3.27061	0	0	0	0	0	0	0	1.44896	0	0	0	1.44896	0	0	0	0	0	4.32417	0	2.98558	0	0	0	0	0	1.44896	0	0	0	0	0	0	0	0	0	0	0	0	0	0	0	0	0	0	0	0	0	0	0	0	0	2.15711	0	0	0	0	0	0	1.44896	0	0	0	0	0	0	0	0	0	0	0	0	3.50851	0	0	0	0	0	0	3.27061	2.98558	3.71268	0	3.27061	1.44896	0	0	0	7.77474	0	0	0	0	2.15711	1.44896	0	0	0	0	0	0	0	1.44896	0	0	0	0	0	0	0	0	0	1.44896	0	1.44896	0	0	0	0	0	0	0	0	0	0	3.71268	0	0	0	0	4.32417	0	0	0	0	3.50851	0	0	2.15711	3.27061	0	1.44896	0	4.32417	2.15711	0	0	0	0	0	0	0	0	0	0	0	0	1.44896	0	0	0	2.15711	2.63001	0	0	0	0	1.44896	0	0	0	2.98558	0	0	0	0	0	1.44896	0	0	0	0	0	5.08202	0	0	0	0	2.63001	0	0	0	0	0	0	0	4.84206	6.06057	3.8915	5.90264	4.19385	6.4513	0	0	0	0	0	0	3.27061	3.50851	0	1.44896	0	0	0	0	0	0	0	0	0	0	0	0	0	0	0	0	0	0	0	0	0	0	0	0	1.44896	0	0	2.98558	0	0	0	0	0	0	0	0	0	0	0	0	0	0	0	0	0	0	0	0	0	0	0	0	1.44896	2.98558	0	2.63001	0	2.63001	0	0	0	0	0	0	0	2.15711	0	0	0	0	0	0	0	0	0	0	0	0	0	1.44896	1.44896	0	0	0	6.06057	2.98558	3.27061	0	0	0	1.44896	0	0	0	0	2.15711	1.44896	1.44896	0	0	0	0	0	0	0	0	0	0	0	0	0	0	0	0	0	1.44896	2.15711	0	0	0	0	0	0	0	0	3.50851	0	0	0	0	0	0	0	1.44896	0	0	2.15711	0	0	0	0	0	0	0	1.44896	0	0	1.44896	0	0	0	0	0	0	5.41015	0	0	0	0	2.15711	2.15711	5.15389	0	0	2.63001	0	0	0	0	0	0	0	0	0	0	0	0	0	0	0	0	1.44896	0	0	0	0	0	0	0	0	0	0	0	0	0	0	0	0	0	0	0	0	0	0	0	0	0	0	1.44896	0	0	0	0	0	0	0	0	0	0	0	0	0	0	0	0	0	0	0	0	0	0	0	0	0	0	0	0	0	0	0	0	0	0	0	0	0	0	0	0	0	1.44896	0	0	0	0	1.44896	0	0	0	0
483802_P1_P5	0	0	0	0	0	0	0	1.53662	0	0	0	0	0	3.1051	0	0	0	0	0	0	0	1.53662	0	0	0	0	2.26372	0	0	0	0	2.7449	0	1.53662	0	0	0	0	0	2.7449	0	0	0	0	0	0	0	0	0	0	0	2.26372	0	0	0	0	0	0	0	0	0	0	0	0	0	0	0	0	2.26372	0	0	0	1.53662	0	0	0	0	0	0	0	0	0	1.53662	0	1.53662	3.1051	0	0	0	0	0	0	4.01873	2.26372	2.7449	0	0	0	0	0	0	8.14144	0	0	0	0	3.3931	0	0	0	0	0	0	0	0	0	0	0	0	0	0	0	0	0	0	0	0	0	0	2.7449	0	0	0	0	0	0	0	0	2.26372	0	0	0	0	0	0	0	0	0	2.7449	0	0	0	1.53662	0	0	0	5.28625	3.1051	0	0	0	0	0	0	0	0	0	0	0	0	1.53662	0	0	0	1.53662	2.26372	0	0	0	0	0	0	0	0	3.3931	0	0	0	0	2.7449	2.26372	0	0	0	3.1051	0	5.6562	0	0	0	1.53662	1.53662	0	0	0	0	0	0	0	4.68453	6.03648	4.01873	6.19463	4.17874	6.91614	0	0	1.53662	0	0	0	0	1.53662	0	0	0	0	0	0	0	0	0	0	0	0	0	0	0	0	0	0	0	0	0	0	0	0	0	0	0	0	0	1.53662	0	0	0	0	0	0	0	0	0	0	0	0	0	0	0	0	0	0	0	0	0	0	0	0	0	3.63306	0	0	0	2.26372	0	0	0	0	0	0	0	1.53662	0	0	0	0	0	0	0	0	0	0	0	0	0	1.53662	0	0	0	0	4.57372	1.53662	2.7449	0	0	0	1.53662	0	0	0	0	1.53662	2.26372	3.1051	0	0	0	0	0	0	0	0	0	0	0	1.53662	0	0	0	0	0	0	3.63306	0	0	0	0	0	0	1.53662	2.26372	0	0	0	0	0	1.53662	0	0	0	0	0	0	0	0	0	0	1.53662	0	0	0	0	0	1.53662	0	0	0	0	0	0	4.17874	0	1.53662	0	0	1.53662	2.26372	4.45369	0	0	2.26372	0	0	1.53662	0	0	0	0	0	0	0	0	0	0	0	0	0	0	0	0	0	0	0	3.1051	0	0	0	1.53662	0	0	0	0	0	0	0	0	0	0	0	0	0	1.53662	0	0	3.1051	1.53662	0	0	0	0	0	0	0	0	0	0	0	0	0	0	1.53662	0	0	0	0	0	0	0	0	0	0	0	0	0	0	0	0	0	0	0	0	0	1.53662	0	0	0	0	0	0	0	0	0	0	0	0	0
33203_P1_P5	0	1.37426	2.06513	0	0	0	0	2.53034	0	0	0	0	0	0	0	0	0	0	0	0	0	0	0	3.60247	0	0	0	0	0	0	0	3.16379	0	0	0	0	0	0	0	2.06513	0	0	0	0	0	0	0	0	3.39974	1.37426	0	0	0	0	0	0	0	0	0	0	4.08096	0	0	1.37426	0	0	0	0	0	0	0	0	0	0	0	0	0	0	0	0	2.06513	0	0	0	0	0	0	0	0	0	0	0	2.53034	0	0	0	2.88155	0	0	0	0	7.09117	0	0	0	0	3.16379	2.06513	0	0	0	0	0	0	0	0	0	0	0	0	0	0	0	0	0	0	0	1.37426	0	0	1.37426	0	0	0	0	0	0	0	3.16379	0	5.45922	3.78019	0	6.68525	0	0	0	0	0	0	0	2.06513	2.88155	0	0	0	3.39974	2.06513	0	0	0	0	0	0	0	0	0	0	0	0	0	0	0	0	0	0	0	0	0	0	2.53034	0	0	0	1.37426	0	0	0	0	2.88155	0	0	0	0	1.37426	0	5.78503	0	0	0	0	0	0	1.37426	0	0	0	0	0	4.54182	4.08096	2.06513	4.54182	1.37426	7.25052	0	0	2.06513	0	3.16379	0	1.37426	0	0	1.37426	0	0	0	0	0	0	0	0	0	0	0	0	0	0	0	0	0	0	0	0	0	0	0	0	0	0	2.06513	6.44273	0	0	1.37426	0	0	0	0	0	0	0	0	0	0	2.06513	0	0	1.37426	0	0	0	0	1.37426	0	0	0	1.37426	0	2.06513	0	2.06513	0	0	0	0	0	0	0	0	0	0	0	0	0	0	0	0	0	0	0	0	0	0	0	0	0	0	4.89056	2.88155	0	0	2.88155	0	0	0	0	0	0	0	2.06513	3.39974	0	0	0	1.37426	0	0	0	0	0	0	0	0	0	0	0	0	0	0	3.16379	0	0	0	0	0	0	1.37426	0	0	0	0	0	0	0	0	0	1.37426	0	0	1.37426	0	0	0	0	1.37426	0	0	0	0	0	0	0	0	0	0	0	0	2.53034	0	2.06513	0	0	1.37426	0	4.08096	2.06513	0	5.51052	0	0	0	0	0	0	0	0	0	0	0	0	1.37426	0	1.37426	0	1.37426	0	0	0	0	0	2.53034	0	0	0	0	0	0	0	0	0	0	0	0	0	0	0	2.06513	0	3.9384	0	0	1.37426	0	0	0	0	0	0	0	0	0	0	0	0	0	0	0	0	0	0	0	0	0	0	0	0	0	0	2.53034	0	0	0	0	0	0	0	0	0	1.37426	0	2.06513	0	0	0	0	0	0	0	0	0	0	0	0
77818_P1_P5	0	1.55483	0	0	0	0	0	1.55483	0	0	0	2.28569	0	2.28569	2.28569	0	0	0	0	0	0	0	0	3.41818	0	0	1.55483	0	0	0	0	2.28569	0	3.65854	0	0	2.28569	3.65854	1.55483	0	0	1.55483	0	0	0	0	0	0	0	0	1.55483	0	0	0	0	0	0	0	0	0	0	0	0	3.41818	0	1.55483	0	0	0	0	0	0	1.55483	0	0	0	0	0	0	0	0	1.55483	1.55483	0	0	2.76849	0	0	0	0	0	1.55483	1.55483	0	5.00035	0	2.76849	0	0	0	0	6.36449	0	0	0	0	3.65854	1.55483	0	0	0	0	0	0	0	0	0	3.1296	0	0	0	0	0	0	0	2.28569	0	0	0	3.41818	1.55483	0	0	0	0	0	0	0	0	0	0	0	0	3.65854	0	0	0	0	1.55483	0	0	0	1.55483	0	0	0	5.44744	2.76849	0	0	0	0	0	0	0	0	1.55483	0	0	0	0	0	0	1.55483	0	2.76849	0	0	0	0	4.81413	0	0	0	5.00035	0	0	0	0	3.1296	0	0	0	1.55483	1.55483	1.55483	3.1296	1.55483	1.55483	0	3.41818	0	0	0	0	0	0	0	0	5.62789	5.73676	1.55483	3.41818	2.28569	4.20491	0	0	2.28569	0	2.28569	0	2.28569	1.55483	0	1.55483	0	1.55483	0	0	0	0	0	0	0	0	0	0	0	0	0	0	0	0	0	0	0	1.55483	0	0	0	0	0	4.20491	0	0	0	0	0	0	0	0	0	0	0	0	0	1.55483	0	0	0	0	0	2.28569	0	1.55483	0	1.55483	0	4.04473	0	2.28569	0	2.28569	2.76849	1.55483	0	0	0	0	0	1.55483	0	0	0	0	0	0	0	0	0	0	0	3.1296	0	2.28569	2.28569	0	0	0	4.60026	3.41818	1.55483	0	2.28569	0	0	0	0	0	0	0	2.76849	4.60026	0	0	0	1.55483	0	0	0	0	0	0	0	1.55483	0	0	0	0	0	1.55483	4.60026	0	0	0	0	0	0	0	0	2.28569	0	0	0	0	0	0	0	0	0	0	2.28569	0	0	0	0	1.55483	0	0	0	0	0	1.55483	0	2.28569	0	0	0	0	0	0	0	0	0	0	0	4.04473	4.20491	1.55483	6.69646	0	0	1.55483	1.55483	0	2.28569	0	0	0	0	0	1.55483	3.41818	0	2.28569	0	0	0	0	0	0	0	0	1.55483	0	0	0	0	0	0	0	0	0	0	0	0	0	0	1.55483	1.55483	5.44744	0	0	3.41818	2.28569	0	0	0	0	0	0	0	0	0	0	0	0	0	1.55483	2.28569	0	0	0	0	0	0	0	0	0	0	0	0	0	0	0	0	0	0	0	0	2.76849	3.1296	0	0	0	0	1.55483	0	0	0	1.55483	0	0	0	0
437696_P1_P5	0	0	1.50328	0	0	0	0	2.70146	0	0	2.22334	0	0	0	3.79119	0	0	0	0	0	0	3.05995	0	1.50328	0	2.22334	3.34686	0	0	0	0	1.50328	0	4.13042	3.34686	3.34686	3.05995	1.50328	2.70146	3.05995	0	0	0	0	0	0	0	0	0	0	0	0	0	0	0	0	0	0	0	0	0	0	0	0	0	0	0	0	0	0	0	0	0	0	0	0	0	0	0	0	2.70146	0	1.50328	0	0	2.70146	0	0	0	0	0	0	2.70146	0	1.50328	0	3.79119	0	0	0	0	4.924	0	0	0	0	2.70146	1.50328	0	0	0	0	0	0	0	0	0	0	0	0	1.50328	0	0	0	0	0	0	0	0	1.50328	0	0	0	1.50328	0	0	0	0	2.22334	0	0	0	1.50328	0	0	0	0	0	1.50328	0	0	0	3.05995	0	2.70146	0	6.41623	0	0	0	0	0	0	0	0	0	0	0	0	0	0	0	0	0	0	5.49303	0	0	6.38489	0	4.63536	0	0	0	2.22334	0	0	0	0	1.50328	0	0	0	2.70146	0	0	3.34686	0	2.22334	0	4.63536	2.22334	0	0	0	0	0	0	1.50328	5.60604	6.47692	1.50328	4.40487	2.22334	4.924	0	0	0	0	0	0	3.34686	5.00866	0	2.22334	0	1.50328	0	0	0	0	0	0	0	0	0	0	0	0	0	0	0	0	0	0	0	0	0	0	0	0	0	0	0	0	0	0	0	0	0	0	0	0	0	0	0	0	0	0	0	0	0	1.50328	0	0	0	0	2.70146	3.05995	0	3.05995	0	2.70146	2.22334	2.22334	0	0	0	0	1.50328	5.30495	0	0	0	0	0	0	0	0	0	0	0	1.50328	0	0	0	0	0	0	4.13042	1.50328	0	0	3.79119	0	2.22334	0	0	0	0	0	4.27416	1.50328	0	0	0	0	0	0	0	0	0	0	0	0	0	0	1.50328	0	0	0	0	0	0	0	0	1.50328	0	0	0	0	0	0	0	0	1.50328	0	1.50328	1.50328	0	0	3.79119	1.50328	0	0	0	0	0	0	2.22334	0	0	4.27416	0	0	0	0	0	0	0	0	0	0	0	0	1.50328	3.05995	0	0	1.50328	0	0	0	1.50328	1.50328	2.70146	0	0	0	0	1.50328	0	0	0	1.50328	0	0	0	0	0	0	0	0	1.50328	1.50328	0	0	0	0	0	0	0	0	0	0	0	0	0	3.05995	0	0	1.50328	0	3.05995	2.22334	0	0	0	0	0	0	0	0	0	0	2.22334	0	3.58607	2.22334	0	0	0	2.22334	0	0	0	0	0	0	0	0	0	0	1.50328	1.50328	0	0	0	0	0	0	0	3.97075	0	0	3.05995	0	0	0	0	1.50328	0	0	0	0
844222_P1_P5	0	2.10262	0	0	0	0	0	2.10262	0	0	0	1.4046	0	1.4046	0	0	0	0	0	0	0	1.4046	0	2.92406	0	0	0	0	0	0	0	3.82574	0	2.10262	0	0	0	0	0	0	0	0	0	0	0	0	0	0	4.93801	0	0	0	0	0	0	0	0	0	0	0	0	0	0	2.92406	0	0	0	0	0	0	0	0	0	0	0	0	0	0	0	0	1.4046	0	0	0	0	2.57103	0	0	0	0	0	0	2.57103	1.4046	2.57103	0	4.25715	1.4046	0	0	0	4.37638	0	0	0	0	3.82574	0	0	0	0	1.4046	0	0	0	0	0	0	0	0	0	0	0	0	0	1.4046	0	1.4046	0	1.4046	1.4046	0	0	0	0	0	0	0	2.92406	0	6.02792	4.77395	0	7.05306	0	0	0	0	2.10262	0	0	1.4046	1.4046	0	0	0	4.77395	1.4046	0	0	4.48651	0	0	1.4046	0	0	0	0	0	0	0	0	0	0	0	3.44423	0	0	0	0	4.58882	0	0	0	4.37638	2.10262	0	0	0	1.4046	4.12718	0	0	0	0	0	4.58882	0	0	0	0	1.4046	0	0	0	0	0	0	0	4.85831	5.45397	1.4046	2.10262	1.4046	3.20746	0	0	0	0	3.98432	0	1.4046	1.4046	0	1.4046	0	0	0	0	0	0	0	0	0	0	0	0	1.4046	0	0	0	0	0	0	0	0	0	0	0	0	0	0	5.28137	0	0	0	0	0	0	0	0	0	0	0	0	0	0	0	0	0	0	0	0	0	0	1.4046	0	3.20746	3.44423	0	0	0	2.57103	2.57103	0	1.4046	0	0	0	0	2.10262	0	0	0	0	0	0	0	0	0	0	0	0	0	0	0	0	0	0	4.12718	3.82574	1.4046	0	1.4046	1.4046	0	0	0	0	0	2.10262	2.10262	3.44423	0	0	0	0	0	0	0	0	0	0	0	0	0	0	0	0	0	0	2.92406	0	0	0	0	1.4046	0	1.4046	0	2.92406	0	0	0	0	0	0	0	0	1.4046	0	0	0	1.4046	0	0	0	0	0	0	0	0	0	0	0	0	0	0	1.4046	3.82574	0	2.10262	0	0	1.4046	0	4.77395	3.82574	1.4046	5.83322	0	0	0	1.4046	2.10262	0	0	0	0	0	3.20746	0	0	0	0	0	0	0	0	0	0	0	3.20746	0	0	0	0	0	0	0	0	0	0	0	0	0	0	0	0	2.92406	5.6081	0	0	2.92406	1.4046	0	0	0	0	0	0	0	0	0	0	0	0	0	0	0	1.4046	1.4046	2.92406	0	0	0	0	0	0	0	0	0	0	0	0	0	0	0	0	0	1.4046	0	0	0	0	1.4046	0	0	0	0	0	0	0	0	0
704592_P1_P5	0	3.62803	1.39142	0	0	0	0	2.08636	0	2.08636	0	2.08636	0	0	0	0	0	0	0	0	0	0	0	3.62803	0	0	0	0	0	0	0	5.19827	0	1.39142	0	0	0	0	0	1.39142	0	0	0	0	0	0	0	0	4.35618	3.42496	0	0	0	0	0	0	0	0	0	0	0	0	0	0	0	0	0	0	0	0	0	0	1.39142	0	0	0	0	0	0	0	0	0	1.39142	0	0	2.55339	0	0	0	0	0	1.39142	2.08636	1.39142	3.42496	0	2.08636	0	0	0	0	4.7535	0	0	0	0	3.80602	2.08636	0	0	0	0	0	0	0	0	1.39142	0	0	0	0	0	0	0	0	0	0	0	0	1.39142	1.39142	0	0	0	0	0	0	0	2.08636	1.39142	3.80602	3.96443	0	6.92041	0	0	0	0	2.55339	0	0	0	0	0	0	0	3.80602	1.39142	0	0	0	0	0	0	0	0	0	0	0	0	0	0	0	2.08636	0	3.80602	0	1.39142	0	0	4.7535	0	0	0	0	0	0	0	0	0	2.08636	0	0	1.39142	3.18854	1.39142	4.35618	0	0	0	0	0	0	0	0	0	0	0	0	4.10717	5.8934	0	2.55339	2.08636	5.68158	0	0	1.39142	0	3.42496	0	1.39142	0	0	0	0	1.39142	0	0	0	0	0	0	0	0	0	0	0	0	0	0	0	0	0	0	0	0	0	0	0	0	0	6.07806	0	0	1.39142	0	0	0	0	0	0	0	0	0	0	0	0	0	3.18854	0	0	1.39142	0	0	1.39142	1.39142	1.39142	3.18854	0	2.08636	0	0	2.08636	0	0	0	0	0	0	0	0	0	0	0	0	0	0	0	0	0	0	0	0	0	0	0	0	0	4.7535	2.90564	0	0	1.39142	0	0	0	0	0	0	1.39142	1.39142	5.19827	0	0	0	0	0	0	0	0	0	0	0	0	0	0	0	0	0	1.39142	3.80602	0	0	0	0	0	0	0	3.42496	2.08636	0	0	0	0	0	0	0	0	1.39142	0	0	0	2.90564	0	0	0	0	0	0	0	0	0	0	0	1.39142	0	0	0	0	0	1.39142	0	0	1.39142	0	4.35618	2.08636	0	6.59663	0	0	2.08636	2.08636	1.39142	0	0	0	0	0	0	2.08636	2.90564	0	0	0	2.08636	0	0	0	0	0	1.39142	0	0	0	0	0	0	0	0	0	0	0	0	0	0	0	2.55339	0	5.63521	0	0	2.90564	1.39142	0	0	0	0	0	0	0	0	0	0	0	0	0	2.08636	1.39142	0	1.39142	0	0	0	0	0	0	0	0	0	0	0	0	0	0	0	0	0	0	0	0	0	0	0	1.39142	0	2.08636	0	0	0	0	0	0	0
354059_P1_P5	0	0	1.51712	0	0	0	0	0	0	2.24013	0	0	0	2.24013	2.24013	0	0	0	0	0	0	1.51712	0	1.51712	0	2.24013	1.51712	0	0	0	0	1.51712	0	2.71953	0	0	0	1.51712	0	0	0	0	0	0	0	0	0	0	2.24013	0	0	0	0	1.51712	0	0	0	0	0	0	0	0	0	4.4252	0	2.24013	0	0	0	0	0	0	0	0	0	0	0	0	0	0	0	0	1.51712	0	0	3.60563	0	0	0	0	0	0	3.60563	0	4.4252	0	4.4252	0	0	0	0	5.87598	0	0	0	0	3.07874	0	0	0	0	0	0	0	0	0	0	0	0	0	1.51712	0	0	0	0	2.71953	0	0	0	2.24013	3.07874	0	0	0	0	0	0	0	2.24013	0	0	0	0	0	0	0	0	0	0	0	0	0	2.24013	0	0	0	3.811	2.71953	0	0	1.51712	0	0	0	0	0	0	0	0	0	1.51712	0	0	0	0	3.36611	0	1.51712	0	0	5.51389	0	0	0	3.60563	0	0	0	0	0	2.24013	0	0	0	0	0	5.51389	0	0	0	1.51712	2.24013	0	0	0	0	0	0	0	5.18514	6.43731	2.71953	1.51712	0	3.36611	0	0	0	0	3.07874	0	2.71953	5.10934	0	1.51712	0	0	0	0	0	0	0	0	0	0	0	0	0	0	0	0	0	0	0	0	0	0	0	0	0	0	0	0	0	0	1.51712	0	0	0	0	0	0	0	0	0	0	0	0	0	0	0	0	1.51712	0	0	1.51712	1.51712	0	4.4252	0	1.51712	0	2.71953	1.51712	1.51712	0	0	0	0	0	2.71953	0	0	0	0	0	0	0	0	0	0	0	3.07874	0	0	1.51712	0	0	0	5.10934	3.07874	0	0	0	0	1.51712	0	0	0	0	1.51712	0	4.2944	0	0	0	0	0	0	0	0	0	0	0	0	0	0	1.51712	0	0	0	2.71953	0	0	0	0	0	0	0	1.51712	3.811	0	0	0	0	0	0	0	0	2.71953	0	0	0	0	0	0	0	0	0	0	1.51712	0	0	0	1.51712	0	1.51712	0	2.24013	0	0	0	0	0	1.51712	2.24013	5.96469	3.36611	0	7.22859	0	0	2.71953	2.24013	1.51712	1.51712	0	0	0	0	1.51712	0	2.24013	0	0	0	0	0	0	0	0	0	2.71953	0	0	0	0	0	0	0	0	0	0	0	0	0	0	0	2.24013	1.51712	3.36611	0	0	3.811	2.24013	0	1.51712	0	0	0	0	0	0	0	0	0	0	0	0	1.51712	0	0	0	0	0	0	0	0	0	0	2.24013	0	0	0	0	0	0	0	0	0	2.24013	1.51712	0	0	0	0	0	0	0	0	2.24013	0	0	0	0
817652_P1_P5	0	1.49986	2.21919	2.21919	0	0	0	1.49986	0	3.0553	0	0	0	2.21919	0	0	0	0	0	0	0	0	0	2.21919	0	0	0	0	0	0	0	3.34209	0	4.51966	3.78629	2.69699	1.49986	5.15926	0	2.69699	0	0	0	0	0	0	0	0	2.21919	0	0	0	0	0	0	0	0	1.49986	0	0	0	0	0	1.49986	0	0	0	0	0	0	0	1.49986	1.49986	0	0	0	0	0	0	0	0	0	0	0	0	1.49986	0	0	0	0	0	0	3.0553	2.69699	3.0553	0	3.0553	0	0	0	0	5.89484	0	0	0	0	4.73304	2.21919	0	0	0	0	0	0	0	0	0	0	0	0	0	0	0	0	0	0	0	0	0	2.69699	3.0553	0	0	0	0	0	0	0	4.51966	0	1.49986	3.34209	0	5.00354	0	0	0	0	3.78629	0	0	1.49986	3.58122	0	0	0	4.39983	0	0	0	0	0	0	0	0	0	0	0	0	0	1.49986	0	0	0	0	3.0553	0	2.21919	4.39983	0	3.78629	0	0	0	2.69699	0	1.49986	0	0	3.58122	3.0553	0	0	0	2.21919	1.49986	4.51966	0	0	0	2.69699	1.49986	0	0	0	0	0	0	1.49986	5.80335	6.63982	1.49986	4.26915	1.49986	4.82895	0	0	3.96581	0	0	0	3.58122	5.65421	0	3.0553	0	0	0	0	0	0	0	0	0	0	0	0	0	0	0	0	0	0	0	0	0	0	0	0	0	0	0	1.49986	0	0	0	0	0	0	0	0	0	0	0	1.49986	0	0	0	0	1.49986	0	0	1.49986	0	0	0	0	3.96581	4.63029	0	3.58122	0	0	0	0	0	0	0	0	1.49986	2.21919	0	0	0	0	0	0	0	0	0	0	0	0	0	0	0	0	0	0	4.26915	2.69699	2.21919	0	2.21919	2.21919	0	0	0	0	0	1.49986	3.34209	2.69699	0	0	0	0	0	0	0	0	0	0	0	0	0	1.49986	2.21919	0	0	0	3.78629	0	0	0	0	2.21919	0	1.49986	0	1.49986	0	0	0	0	0	0	0	0	1.49986	0	0	1.49986	1.49986	0	0	2.21919	0	0	0	0	0	0	0	0	0	0	0	2.69699	0	0	0	0	0	2.21919	2.21919	4.51966	0	0	3.78629	0	0	2.21919	3.0553	0	0	0	0	0	1.49986	0	0	0	0	1.49986	0	2.21919	0	0	0	0	0	1.49986	0	0	0	1.49986	0	0	0	0	0	0	0	0	0	0	0	2.21919	0	0	1.49986	0	3.34209	0	0	0	0	0	0	0	0	0	0	0	0	0	0	0	0	0	0	0	0	0	0	0	1.49986	0	0	0	0	0	0	0	0	1.49986	0	0	0	0	0	0	0	0	1.49986	0	0	0	0	1.49986	0	0	0	0
479759_P1_P5	0	0	0	0	0	0	0	2.14557	0	0	0	0	0	0	0	0	0	0	0	0	0	0	0	1.43953	0	0	0	0	0	1.43953	0	0	0	2.14557	0	0	0	0	0	1.43953	0	0	0	0	0	0	0	0	5.3357	0	0	0	0	0	0	0	0	0	0	0	0	0	0	1.43953	0	0	0	0	3.69892	0	0	0	0	0	0	0	0	0	0	1.43953	0	0	2.61753	0	0	3.49492	0	0	0	0	0	1.43953	2.14557	1.43953	3.69892	0	2.14557	1.43953	0	0	0	7.4138	0	0	0	0	3.69892	0	0	0	0	0	0	0	0	4.31002	0	0	0	0	0	0	0	0	0	0	0	0	0	0	0	0	0	0	0	0	0	0	0	0	2.97257	0	0	5.06756	0	0	0	0	1.43953	0	0	0	0	0	0	0	4.73795	5.88799	0	0	4.03659	0	0	0	0	0	2.14557	0	0	0	0	0	0	0	3.69892	0	0	0	0	0	3.49492	0	0	0	5.92912	0	0	0	0	0	1.43953	0	0	2.14557	2.14557	0	4.31002	0	1.43953	0	0	1.43953	0	0	0	0	0	0	0	4.5398	5.39561	2.97257	4.03659	3.25726	5.6627	0	0	2.61753	0	2.97257	0	3.25726	2.97257	0	0	0	1.43953	0	0	0	0	0	0	0	0	0	0	0	0	0	0	0	0	0	0	0	0	0	0	0	0	1.43953	6.1188	0	0	0	0	0	0	0	0	0	0	0	0	0	0	0	0	0	0	0	0	0	0	0	0	1.43953	2.97257	0	0	0	1.43953	2.61753	0	0	0	0	0	2.14557	4.64227	0	0	0	1.43953	0	0	0	0	1.43953	0	0	0	0	0	0	0	0	0	4.99195	2.61753	0	0	2.97257	2.14557	0	0	0	0	0	2.14557	0	3.87761	0	0	0	0	0	0	0	0	0	0	0	0	0	0	0	1.43953	0	0	0	0	0	0	0	1.43953	1.43953	0	0	3.69892	0	0	0	0	0	0	0	1.43953	0	0	0	0	1.43953	0	0	0	0	0	0	0	0	0	0	1.43953	1.43953	0	0	0	2.14557	0	1.43953	0	0	1.43953	0	3.49492	2.97257	0	2.97257	0	0	1.43953	0	2.14557	3.25726	0	0	0	0	0	0	0	0	0	0	1.43953	0	0	0	0	0	2.61753	0	0	0	0	0	0	0	0	0	0	0	0	0	0	0	1.43953	0	0	0	0	1.43953	0	0	0	0	0	0	0	0	0	0	0	0	0	0	0	0	0	0	0	1.43953	0	0	0	0	0	0	0	0	0	0	0	0	0	0	0	0	0	0	0	0	0	1.43953	0	1.43953	0	0	0	0	0	0	0
79790_P1_P5	0	0	0	0	0	0	0	2.34057	0	1.60052	1.60052	0	0	0	0	0	0	0	0	0	0	0	0	2.34057	0	0	1.60052	0	0	0	0	2.82732	0	2.34057	0	0	0	2.82732	0	2.34057	0	0	0	0	0	0	0	0	4.26998	0	0	0	0	0	0	0	0	0	0	0	1.60052	0	0	2.34057	0	0	0	0	0	0	0	0	2.34057	0	0	0	0	0	0	0	0	1.60052	1.60052	0	0	2.82732	0	0	0	0	2.34057	0	3.19063	1.60052	3.4806	0	2.34057	0	0	0	0	6.62294	0	0	0	0	2.34057	1.60052	0	0	0	0	0	0	0	0	0	1.60052	0	0	1.60052	0	0	0	0	0	0	0	0	2.34057	0	0	0	0	0	0	0	0	0	0	0	3.4806	0	0	0	0	0	0	0	0	0	0	1.60052	0	0	0	4.41449	0	0	0	0	0	0	1.60052	0	0	0	0	0	0	0	0	0	1.60052	0	3.92862	0	0	4.26998	0	6.08901	0	1.60052	0	1.60052	0	0	0	0	3.19063	0	0	1.60052	0	0	0	2.82732	0	0	2.34057	1.60052	0	0	0	0	0	0	0	0	6.08901	6.49874	1.60052	4.41449	3.92862	6.00018	0	0	0	0	0	0	3.19063	4.7773	0	0	0	1.60052	0	0	0	0	0	0	0	0	0	0	0	0	0	0	0	0	0	0	0	0	0	0	0	0	0	0	0	0	0	0	0	0	0	0	0	0	0	0	0	0	0	0	0	1.60052	0	2.34057	0	1.60052	0	0	2.34057	5.06696	0	2.82732	0	1.60052	2.34057	0	1.60052	0	0	0	0	4.41449	0	0	0	0	0	0	0	0	0	0	0	1.60052	0	2.82732	0	0	0	0	5.75075	2.82732	1.60052	0	3.4806	1.60052	0	0	0	0	0	0	1.60052	3.4806	0	0	0	0	0	0	0	0	0	0	0	0	0	0	1.60052	1.60052	0	0	0	0	0	0	0	0	0	0	1.60052	0	0	0	0	0	0	0	0	2.34057	0	0	2.34057	0	0	0	0	0	0	0	0	0	0	3.19063	0	0	0	0	0	0	0	0	1.60052	0	0	0	0	3.92862	0	0	5.69524	0	0	0	1.60052	0	2.82732	0	0	0	0	1.60052	0	0	0	2.34057	0	0	0	0	0	0	0	0	0	0	0	2.34057	0	0	0	0	0	0	0	0	0	0	0	0	0	0	1.60052	0	3.19063	2.82732	1.60052	2.34057	0	0	0	0	0	0	0	0	0	0	2.34057	2.34057	2.34057	0	0	2.34057	0	0	0	0	1.60052	0	0	0	0	0	0	1.60052	0	0	0	0	0	1.60052	0	0	0	0	2.34057	0	0	0	0	1.60052	0	0	0	0
544391_P1_P5	0	0	0	0	0	0	0	0	0	0	0	0	0	1.56786	0	0	0	0	0	0	0	0	0	0	0	0	2.30137	0	0	0	0	3.43605	0	1.56786	0	0	0	0	0	1.56786	0	0	0	0	0	0	0	0	3.14707	0	5.70267	0	0	0	0	0	0	0	0	0	0	0	0	0	0	0	0	0	0	0	0	0	0	1.56786	0	0	0	0	0	0	0	0	0	0	0	1.56786	0	2.78532	3.43605	0	0	0	2.30137	1.56786	4.06325	0	2.30137	4.06325	0	0	0	3.14707	0	0	1.56786	0	0	0	0	0	0	0	0	1.56786	0	0	0	0	0	0	1.56786	0	0	0	0	0	0	4.36782	0	0	2.78532	0	3.6767	0	0	0	0	0	0	0	0	0	0	0	0	0	0	0	2.78532	0	0	0	1.56786	0	0	0	4.36782	3.88288	0	0	4.06325	0	0	0	0	0	0	0	0	0	0	0	0	0	0	0	0	0	2.30137	0	0	3.6767	0	0	2.78532	0	0	0	0	0	0	0	1.56786	2.30137	0	0	4.36782	0	1.56786	0	1.56786	2.78532	0	6.96315	3.88288	2.78532	3.88288	0	0	6.31443	7.19361	0	2.78532	2.30137	0	0	4.49895	0	0	0	0	2.30137	1.56786	0	0	0	1.56786	0	0	0	0	0	0	0	0	0	0	0	0	0	0	0	0	0	1.56786	0	0	0	0	0	2.30137	0	0	0	0	0	0	0	0	0	3.88288	0	0	4.49895	0	0	1.56786	0	0	0	0	0	0	0	0	0	1.56786	0	3.14707	0	1.56786	0	1.56786	0	0	0	0	0	0	2.30137	5.18442	0	0	2.78532	2.30137	0	1.56786	1.56786	0	1.56786	1.56786	2.30137	1.56786	0	0	0	1.56786	1.56786	0	2.30137	0	0	0	0	0	1.56786	0	0	0	0	0	0	0	0	0	0	0	0	0	0	0	0	0	0	0	0	0	0	0	0	0	1.56786	0	0	0	0	1.56786	0	5.70267	0	0	0	0	0	0	0	0	0	0	0	0	1.56786	1.56786	0	0	0	0	0	1.56786	0	0	0	1.56786	0	0	0	1.56786	0	0	0	0	0	1.56786	0	0	3.43605	3.43605	0	0	0	0	1.56786	0	0	1.56786	2.78532	0	0	0	0	0	0	0	0	0	0	0	0	0	0	0	0	1.56786	0	0	1.56786	0	0	0	0	1.56786	0	0	0	0	0	0	0	0	0	0	0	0	0	0	0	0	0	0	0	0	0	0	0	0	0	0	0	0	0	0	0	3.14707	0	0	2.30137	0	3.88288	0	3.88288	0	1.56786	0	0	0	0	0	0	0	0	0	0	0	0	0	1.56786	0	0	0	0	0	0	0	0	0
400940_P1_P5	0	2.21299	0	0	0	0	0	0	0	1.49476	0	1.49476	0	1.49476	1.49476	0	0	0	0	0	0	0	0	2.69032	0	0	0	0	0	0	0	4.39232	0	1.49476	0	0	2.21299	0	0	1.49476	0	0	0	0	0	4.91126	0	0	6.632	5.74758	2.69032	0	0	0	0	0	0	0	0	0	0	0	0	0	0	0	0	0	0	0	0	0	0	0	0	0	0	0	0	0	1.49476	0	0	0	1.49476	2.21299	0	0	0	0	0	0	2.21299	1.49476	2.69032	0	0	0	0	0	0	4.62272	0	0	0	0	3.57399	0	0	0	0	0	0	0	0	0	0	2.69032	0	0	0	0	0	0	0	1.49476	0	0	0	0	0	0	0	0	0	0	0	0	0	0	6.27358	3.33498	0	6.78255	0	0	0	0	0	0	0	0	0	0	0	0	4.118	3.04836	0	0	3.04836	0	0	0	0	0	0	0	0	0	0	0	0	0	0	3.33498	0	0	0	0	3.77897	0	0	0	2.69032	0	0	0	0	0	3.57399	1.49476	0	0	3.33498	0	1.49476	1.49476	0	0	0	1.49476	0	0	0	0	0	0	0	4.62272	5.42015	2.69032	2.21299	0	5.22356	0	0	2.69032	0	2.69032	0	0	0	0	0	0	0	0	0	0	0	0	0	0	0	0	0	0	0	0	0	0	0	0	0	0	0	0	0	0	0	0	6.33985	0	0	3.04836	0	0	0	0	0	0	0	0	0	0	0	0	0	1.49476	0	0	1.49476	0	0	0	1.49476	2.21299	3.33498	0	1.49476	0	1.49476	0	0	0	0	0	0	0	0	0	0	0	0	0	0	0	0	0	0	0	0	0	0	0	0	0	0	0	3.33498	0	0	2.21299	0	1.49476	0	0	0	0	0	1.49476	4.26167	0	0	0	0	0	0	0	0	0	0	0	0	0	0	1.49476	0	0	0	4.118	0	0	0	0	2.21299	0	0	1.49476	1.49476	0	0	0	0	0	0	0	0	1.49476	0	2.69032	0	3.33498	0	0	0	0	0	0	0	0	0	0	0	0	0	0	0	1.49476	0	0	0	0	0	0	1.49476	3.04836	0	4.91126	0	0	0	3.04836	0	0	0	0	0	1.49476	0	1.49476	0	0	1.49476	0	3.04836	0	0	0	0	0	0	0	0	0	0	0	0	0	0	0	0	0	0	0	0	0	0	0	5.88708	0	0	0	0	0	2.21299	0	0	0	0	0	0	0	0	0	0	0	0	0	0	0	0	0	0	0	0	0	0	0	0	0	0	0	0	0	0	0	0	0	1.49476	0	0	0	0	0	0	0	0	0	0	0	0	0	0
740894_P1_P5	0	0	1.61241	2.84254	0	0	0	3.2064	0	1.61241	0	0	0	1.61241	2.84254	0	0	0	0	0	0	2.3548	0	3.49673	0	0	2.84254	0	0	0	0	3.2064	0	4.89756	0	0	0	3.94517	0	2.3548	0	0	0	0	0	0	0	0	0	0	0	0	0	0	0	0	0	0	0	0	0	0	0	0	0	0	0	0	0	0	0	0	0	0	0	0	0	0	0	0	0	0	0	0	0	4.12606	0	0	0	0	0	1.61241	2.3548	0	3.94517	0	4.28677	0	0	0	0	3.94517	0	1.61241	0	0	0	1.61241	0	0	0	0	0	0	0	0	0	0	0	0	1.61241	0	0	0	0	0	0	0	0	1.61241	0	0	0	1.61241	0	0	0	0	3.2064	0	0	0	1.61241	0	0	0	0	0	0	0	0	0	3.49673	0	0	0	6.14891	0	0	0	0	0	0	0	0	0	0	0	0	0	1.61241	0	1.61241	0	0	5.32534	0	0	6.51625	0	2.3548	0	0	0	2.3548	0	0	1.61241	0	0	3.7383	0	1.61241	3.2064	0	0	2.84254	0	0	0	3.2064	0	0	0	0	0	0	0	0	6.14891	6.69878	0	2.3548	0	2.3548	0	1.61241	1.61241	0	0	0	4.28677	5.24933	0	1.61241	0	1.61241	0	0	0	0	0	0	0	0	0	0	0	0	0	0	0	0	0	0	0	0	0	0	0	0	0	0	0	0	0	0	0	1.61241	0	0	0	0	0	0	0	0	0	0	0	1.61241	0	0	0	1.61241	0	0	2.84254	3.2064	0	2.3548	0	1.61241	0	0	0	0	0	0	1.61241	4.56278	0	0	0	0	0	0	0	0	0	0	0	0	0	0	0	0	0	0	5.32534	3.49673	3.2064	0	3.49673	0	2.84254	0	0	0	0	0	4.28677	2.3548	1.61241	0	0	0	0	0	0	0	0	0	0	2.3548	0	0	0	0	0	0	3.49673	0	0	0	0	1.61241	0	0	0	1.61241	0	0	0	0	0	0	0	0	0	0	3.7383	0	0	0	0	0	0	0	0	0	0	3.94517	0	0	0	0	0	0	0	0	0	0	0	2.3548	1.61241	3.49673	0	0	2.3548	0	0	1.61241	0	0	3.7383	1.61241	0	0	3.94517	2.3548	0	0	0	2.3548	0	0	0	0	0	0	0	1.61241	1.61241	0	0	0	0	0	0	0	0	0	0	0	0	0	0	4.12606	0	0	0	0	3.2064	0	0	1.61241	0	0	0	0	0	0	0	0	0	0	1.61241	0	2.84254	0	0	0	0	0	0	0	0	0	0	0	0	0	0	2.3548	0	0	0	0	0	0	0	0	0	0	1.61241	0	0	0	0	0	0	0	0	0
766471_P1_P5	0	1.49307	0	0	0	0	0	3.33262	0	1.49307	0	0	0	2.21094	0	0	0	0	0	0	0	1.49307	0	2.21094	0	1.49307	0	0	0	0	0	3.04606	0	3.95597	0	0	0	3.33262	0	1.49307	0	0	0	0	0	0	0	0	5.69535	0	0	0	0	0	0	0	0	0	0	0	0	0	0	2.21094	0	0	0	0	0	0	0	0	0	0	0	0	0	0	0	0	1.49307	1.49307	1.49307	0	0	3.77654	0	0	0	0	0	1.49307	2.6881	0	6.16552	0	3.33262	0	0	0	0	6.271	0	0	0	0	3.95597	1.49307	0	0	0	0	0	0	0	0	0	0	0	0	1.49307	0	0	0	0	0	0	0	0	0	0	0	0	0	0	0	0	0	2.6881	0	1.49307	0	0	4.99336	0	0	0	0	4.11553	0	0	0	0	0	0	0	6.09066	2.6881	0	0	0	0	0	0	0	0	0	0	0	0	0	0	0	0	0	3.77654	0	0	0	0	4.6202	1.49307	0	0	4.50961	0	0	0	0	1.49307	3.77654	1.49307	1.49307	1.49307	3.33262	0	4.72292	0	0	0	2.6881	2.6881	0	0	0	0	0	0	0	4.6202	6.271	3.33262	4.25918	2.21094	5.59057	0	0	3.33262	0	0	0	2.21094	4.25918	0	2.6881	0	0	0	0	0	0	0	0	0	0	0	0	0	0	0	0	0	0	0	0	0	0	0	0	0	0	0	0	0	0	0	0	0	1.49307	0	0	0	0	0	0	0	2.21094	0	0	0	0	0	2.6881	0	0	1.49307	0	1.49307	3.04606	0	1.49307	0	3.04606	0	0	0	0	0	0	1.49307	3.33262	0	0	0	0	0	0	0	0	0	0	0	2.6881	0	2.21094	0	0	0	0	4.50961	2.6881	1.49307	0	0	0	0	0	0	0	0	2.21094	3.33262	3.57159	0	0	0	0	0	0	0	0	0	0	0	0	0	0	1.49307	0	0	0	3.77654	0	0	0	0	1.49307	0	0	1.49307	2.21094	0	0	0	0	0	0	0	0	0	0	0	0	2.21094	0	0	1.49307	1.49307	0	0	0	0	0	0	0	0	1.49307	0	2.21094	2.21094	0	0	0	0	2.21094	1.49307	4.72292	0	0	3.77654	0	0	1.49307	1.49307	0	2.21094	0	0	0	1.49307	1.49307	0	0	0	1.49307	0	1.49307	0	0	0	0	0	0	0	0	0	0	0	0	0	0	0	0	0	0	0	0	0	2.21094	0	0	0	0	1.49307	0	0	0	0	0	0	0	0	0	0	0	0	0	1.49307	0	0	0	0	3.77654	0	0	0	0	0	0	0	0	0	0	0	0	0	1.49307	0	0	0	0	1.49307	0	0	0	0	0	0	0	0	0	0	0	0	0
492784_P1_P5	0	1.48136	0	0	0	0	0	1.48136	0	0	0	1.48136	0	0	1.48136	0	0	0	0	0	0	0	0	2.67273	0	0	0	0	0	0	0	4.09837	0	2.67273	0	0	0	1.48136	0	0	0	0	0	0	0	0	0	0	3.75967	0	0	0	0	1.48136	0	0	0	0	0	0	0	0	0	1.48136	0	0	0	0	0	0	0	0	0	0	0	0	0	0	0	0	1.48136	0	0	0	0	2.19668	0	0	0	0	0	0	3.31623	1.48136	0	0	4.80125	0	0	0	0	5.57274	0	0	0	0	3.55492	0	0	0	0	0	0	0	0	0	0	2.19668	0	0	1.48136	0	0	0	0	0	0	0	0	2.19668	1.48136	0	0	0	0	0	0	0	2.67273	0	0	0	0	6.3513	0	0	0	0	1.48136	0	0	0	2.19668	0	0	0	5.20329	3.93894	0	0	5.27181	0	0	0	0	0	0	0	0	0	0	0	0	0	0	1.48136	0	0	0	0	3.03006	0	0	0	5.45978	1.48136	0	0	0	2.67273	2.19668	0	1.48136	2.67273	3.03006	2.19668	4.4922	0	0	0	1.48136	0	0	0	0	0	0	0	0	5.57274	6.58469	2.67273	2.67273	0	5.39981	0	0	3.55492	0	0	0	2.19668	3.93894	0	0	0	0	0	0	0	0	0	0	0	0	0	0	0	0	0	0	0	0	0	0	0	0	0	0	0	0	0	3.93894	0	0	0	0	0	1.48136	0	0	0	0	0	1.48136	0	2.19668	0	0	0	0	0	2.19668	0	0	0	0	1.48136	3.31623	0	1.48136	0	0	0	0	0	0	0	0	1.48136	1.48136	0	0	0	0	0	0	0	0	0	0	0	0	0	1.48136	0	0	0	0	4.09837	3.75967	2.19668	0	1.48136	0	0	0	0	0	0	0	2.19668	3.55492	0	0	0	0	0	0	0	0	1.48136	0	0	0	0	0	0	0	0	0	3.93894	0	0	0	0	1.48136	0	0	0	2.67273	0	0	0	0	0	0	0	0	2.19668	0	0	0	3.55492	0	0	1.48136	0	0	0	0	0	1.48136	0	2.19668	0	0	0	0	4.7054	1.48136	0	0	0	0	2.19668	5.27181	1.48136	0	4.80125	0	0	1.48136	2.19668	0	0	0	0	0	0	0	2.19668	2.19668	0	0	0	0	0	0	0	0	0	2.19668	0	0	0	0	0	0	0	0	0	0	0	0	0	0	0	2.67273	0	5.95261	0	0	2.67273	1.48136	0	0	0	0	0	0	0	0	0	0	0	0	0	0	0	0	0	0	0	0	0	0	0	0	0	1.48136	0	0	1.48136	0	0	0	0	0	0	0	0	0	0	0	0	0	0	0	0	1.48136	0	0	2.19668	0
532640_P1_P5	0	2.24225	0	0	0	0	0	2.72181	0	0	0	0	0	1.51887	0	0	0	0	0	0	0	1.51887	1.51887	2.72181	0	1.51887	1.51887	1.51887	0	0	0	4.29695	0	0	0	0	0	0	0	1.51887	0	0	0	0	0	0	0	0	4.76125	2.72181	0	0	0	0	0	0	0	0	0	0	1.51887	0	0	1.51887	0	0	0	0	0	0	0	0	0	0	0	0	0	0	0	0	0	0	0	0	0	1.51887	0	0	0	0	0	2.24225	2.72181	2.24225	3.08112	0	3.6081	0	0	0	0	4.76125	0	0	0	0	3.99326	0	0	0	0	0	0	0	0	0	0	2.72181	0	0	0	0	0	0	0	2.24225	0	0	0	0	0	0	0	0	0	0	0	0	2.72181	0	4.42777	0	0	8.03449	0	0	0	0	2.24225	0	0	0	2.24225	0	0	0	3.08112	2.24225	0	0	0	0	0	0	0	0	1.51887	0	0	0	0	0	0	1.51887	0	4.29695	0	0	0	0	3.6081	0	0	0	2.24225	0	0	0	0	0	2.72181	1.51887	1.51887	1.51887	2.72181	1.51887	4.42777	0	0	0	1.51887	1.51887	0	0	0	0	0	0	0	4.42777	5.03194	3.08112	2.24225	0	4.85724	0	0	3.81349	0	2.72181	0	0	1.51887	0	1.51887	0	0	0	0	0	0	0	0	0	0	0	0	0	0	0	0	0	0	0	0	0	0	0	0	0	0	0	4.65842	0	0	1.51887	0	0	0	0	0	0	0	1.51887	0	0	0	0	0	2.72181	0	0	0	0	0	0	0	0	3.36854	0	3.6081	0	0	1.51887	0	0	0	0	0	0	1.51887	0	0	0	0	0	0	1.51887	0	0	0	0	2.24225	0	1.51887	0	0	0	0	3.36854	2.72181	0	0	2.72181	0	0	0	0	0	0	1.51887	3.08112	5.25978	0	0	0	0	0	0	0	0	0	0	0	0	0	0	1.51887	0	0	0	4.29695	0	0	0	0	0	0	0	3.08112	1.51887	0	0	0	0	0	0	0	0	0	0	1.51887	0	2.24225	0	0	1.51887	0	0	1.51887	0	0	0	0	0	0	0	0	0	0	1.51887	2.24225	0	0	1.51887	1.51887	4.76125	1.51887	0	5.51652	0	0	0	2.72181	0	0	0	0	0	0	0	0	2.24225	0	0	0	2.72181	0	0	0	0	0	0	0	0	0	0	0	0	0	0	0	0	0	0	0	0	0	0	0	5.51652	0	0	1.51887	1.51887	0	0	0	0	0	0	0	0	0	0	0	0	0	2.24225	0	0	0	0	0	0	0	0	0	0	0	0	0	0	0	0	0	0	0	0	0	0	1.51887	0	0	0	1.51887	0	3.08112	0	0	1.51887	0	0	0	0
405306_P1_P5	0	0	0	0	0	0	0	3.76447	0	2.6771	0	0	0	0	0	0	0	0	0	0	0	1.48469	0	2.20073	0	0	1.48469	0	0	0	0	3.32089	0	3.03461	0	0	0	0	0	2.6771	0	1.48469	0	0	0	0	0	0	1.48469	0	0	0	0	0	2.6771	0	0	1.48469	0	0	0	0	0	0	0	0	0	0	0	0	0	0	0	0	0	0	0	0	0	0	1.48469	2.6771	0	0	1.48469	2.6771	1.48469	0	0	0	0	2.20073	3.32089	2.20073	2.20073	0	2.20073	0	0	0	0	6.29164	0	0	0	0	1.48469	1.48469	0	0	0	0	0	0	0	0	0	2.20073	0	0	1.48469	0	0	0	0	0	0	0	0	1.48469	1.48469	0	0	0	0	1.48469	0	0	0	0	0	0	0	4.98074	0	0	0	0	1.48469	0	0	0	0	0	0	0	6.11573	0	0	0	0	0	0	0	0	0	0	0	0	0	0	0	0	1.48469	0	4.10325	0	0	0	0	1.48469	0	0	0	3.03461	0	0	0	0	0	1.48469	0	2.6771	1.48469	0	0	3.94378	1.48469	1.48469	0	1.48469	2.6771	0	0	0	0	0	0	1.48469	5.63114	6.56263	3.55966	3.03461	2.20073	5.20833	0	0	0	0	2.20073	0	2.20073	2.6771	0	0	0	0	0	0	0	0	0	0	0	0	0	0	1.48469	0	0	0	0	0	0	0	0	0	0	0	0	0	0	0	0	0	0	0	0	0	0	0	0	0	1.48469	0	0	0	0	0	0	0	0	1.48469	0	0	0	1.48469	1.48469	4.24683	0	2.20073	0	2.20073	1.48469	2.20073	0	0	0	0	0	1.48469	0	0	0	0	0	0	0	0	0	0	0	1.48469	0	4.49715	0	0	0	0	5.52243	2.6771	0	0	0	2.20073	0	0	0	0	0	2.6771	3.03461	5.95771	0	0	0	1.48469	0	0	0	0	0	0	0	3.55966	0	0	0	0	0	0	0	0	1.48469	1.48469	0	0	0	0	2.20073	0	0	0	0	0	0	0	0	1.48469	0	0	3.03461	0	1.48469	0	0	0	0	0	0	0	0	2.6771	0	0	0	0	0	0	0	1.48469	3.03461	0	0	0	0	4.6077	3.94378	1.48469	6.69374	0	0	0	2.20073	1.48469	2.6771	0	0	0	0	0	0	0	0	0	0	2.20073	0	0	0	0	0	0	0	0	0	0	0	0	0	0	0	0	0	0	0	0	0	2.6771	0	0	0	0	1.48469	0	1.48469	1.48469	0	0	0	0	0	0	0	0	0	0	2.6771	2.20073	0	0	1.48469	0	0	0	0	0	0	0	0	0	0	0	0	0	0	0	0	0	0	3.55966	0	0	0	0	2.20073	0	1.48469	1.48469	0	1.48469	0	0	0	0
488069_P1_P5	0	0	0	0	0	0	0	3.65597	0	0	0	1.55298	0	0	1.55298	0	1.55298	0	0	0	0	1.55298	0	4.34642	0	0	0	0	0	0	0	2.76611	0	3.86192	0	0	0	0	0	2.76611	0	1.55298	0	0	0	0	0	0	2.28347	0	0	0	0	0	1.55298	0	0	0	0	0	0	0	0	4.99764	0	0	0	0	0	0	0	0	0	0	0	0	0	0	0	0	1.55298	0	1.55298	0	2.28347	2.76611	0	0	0	0	0	0	3.12713	2.28347	0	0	2.28347	0	0	0	0	6.21919	0	0	0	0	0	1.55298	0	0	0	0	0	0	0	0	1.55298	2.76611	0	0	0	0	0	0	0	1.55298	0	0	0	1.55298	0	0	0	0	0	0	0	0	0	0	0	0	1.55298	0	0	0	0	0	3.86192	0	0	0	2.76611	0	0	0	5.44471	3.12713	0	0	0	0	0	0	0	0	0	0	0	0	0	0	0	1.55298	0	3.12713	0	2.28347	0	0	4.70847	0	0	0	3.65597	0	0	0	0	1.55298	1.55298	0	2.76611	0	0	0	3.12713	0	0	0	3.12713	0	0	0	0	0	0	0	1.55298	6.1022	5.92982	3.41565	3.12713	2.28347	5.44471	0	0	1.55298	0	1.55298	0	1.55298	3.12713	0	1.55298	0	0	0	0	0	0	0	0	0	0	0	0	0	0	0	0	0	0	0	0	0	0	0	0	0	0	0	0	0	0	0	0	0	1.55298	0	0	0	0	0	0	0	0	0	0	0	0	0	2.76611	0	2.28347	0	0	2.28347	2.76611	0	3.41565	0	3.41565	3.65597	1.55298	1.55298	0	0	0	0	2.28347	0	0	0	0	0	0	0	0	0	0	0	0	0	3.41565	2.76611	0	0	0	4.20227	2.28347	1.55298	0	0	1.55298	0	0	0	0	0	2.28347	1.55298	5.56747	0	0	0	1.55298	0	0	0	0	0	0	0	0	0	1.55298	0	1.55298	0	0	3.41565	0	1.55298	1.55298	0	0	0	0	1.55298	1.55298	0	0	0	0	0	0	0	1.55298	0	0	0	0	1.55298	0	0	0	0	0	0	0	0	1.55298	0	0	0	0	0	1.55298	0	0	1.55298	0	0	2.76611	0	3.65597	2.76611	0	7.43585	0	0	1.55298	2.28347	1.55298	0	0	0	0	0	0	0	1.55298	0	0	1.55298	0	0	0	0	0	0	0	0	0	0	0	0	0	0	0	0	0	0	0	0	0	0	2.28347	0	0	0	0	2.28347	0	0	2.28347	0	0	0	0	0	0	0	0	0	0	2.28347	2.28347	1.55298	0	0	1.55298	0	0	0	0	0	0	0	0	0	0	0	0	0	0	0	0	0	2.28347	0	0	1.55298	0	1.55298	0	0	0	0	1.55298	0	0	0	0
245295_P1_P5	0	1.51538	0	0	0	0	0	3.98822	0	0	0	0	0	0	0	0	0	0	0	0	0	0	0	2.71726	0	0	0	0	0	0	0	3.36369	0	0	0	0	0	3.07638	0	0	0	0	0	0	0	0	2.23801	0	1.51538	0	0	3.07638	0	0	0	0	0	0	0	0	0	0	0	0	0	0	0	0	0	0	0	0	0	0	0	0	0	0	0	0	0	0	0	0	0	1.51538	0	0	0	0	0	2.23801	1.51538	0	1.51538	0	1.51538	0	0	0	0	7.09474	0	0	0	0	3.36369	2.71726	0	0	0	0	0	0	0	0	0	0	0	0	0	0	0	0	0	0	0	2.23801	0	1.51538	0	0	1.51538	0	0	0	0	0	1.51538	0	5.10674	0	0	6.88387	0	0	0	0	0	0	0	2.23801	3.36369	0	0	0	3.98822	3.07638	0	0	0	0	0	0	0	0	0	0	0	0	0	0	0	0	3.07638	1.51538	0	0	0	0	3.07638	0	0	0	3.36369	0	0	0	0	0	1.51538	0	0	0	2.23801	0	5.45124	0	1.51538	0	1.51538	1.51538	0	0	0	0	0	0	1.51538	4.54256	5.38861	3.8085	5.51127	2.71726	6.88387	0	0	2.23801	0	3.60317	0	1.51538	2.71726	0	1.51538	0	0	0	0	0	0	0	0	0	0	0	0	0	0	0	0	0	0	0	0	0	0	0	0	0	0	2.23801	5.18253	0	0	2.71726	0	0	0	0	0	0	0	0	0	0	1.51538	0	0	0	0	0	0	0	0	0	0	1.51538	3.07638	0	0	0	1.51538	2.23801	0	0	0	0	0	0	2.23801	0	0	0	0	0	0	0	0	0	0	0	1.51538	0	0	0	0	0	0	4.65326	1.51538	2.71726	0	0	0	0	0	0	0	0	0	3.07638	4.75608	0	0	0	0	0	0	0	0	0	0	0	0	0	0	0	0	0	0	3.36369	0	0	0	0	0	0	0	3.36369	2.23801	0	0	0	0	0	0	0	0	0	0	0	0	2.23801	0	0	1.51538	0	0	0	0	0	0	1.51538	0	0	1.51538	0	1.51538	1.51538	0	0	0	0	0	1.51538	4.54256	0	0	3.07638	0	0	0	1.51538	0	0	0	0	0	0	0	1.51538	3.8085	0	0	0	0	0	0	0	0	0	2.23801	0	0	0	0	1.51538	0	0	0	0	0	0	0	0	0	0	2.23801	0	0	0	0	3.07638	0	0	0	0	0	0	0	0	0	0	0	0	0	0	0	0	0	0	0	0	0	0	0	0	0	0	0	0	0	0	0	0	0	0	0	0	2.71726	1.51538	1.51538	0	0	0	0	0	0	0	0	0	0	0	0
622391_P1_P5	0	0	0	0	0	0	0	1.48302	0	0	1.48302	0	0	3.03234	0	0	0	0	0	0	0	3.03234	0	0	0	0	0	0	0	0	0	2.1987	0	2.1987	0	0	0	0	0	1.48302	0	0	0	0	0	0	0	0	0	0	0	0	0	0	0	0	0	0	0	0	0	0	0	0	0	0	0	0	3.55729	0	0	0	0	0	0	0	0	0	0	0	0	1.48302	2.67491	0	1.48302	2.1987	0	0	0	0	0	2.1987	3.76206	2.1987	2.1987	0	2.1987	2.1987	0	0	0	7.78156	0	0	0	0	3.03234	2.1987	0	0	0	0	0	0	0	3.31856	0	0	0	0	1.48302	0	0	0	0	0	0	0	0	0	0	0	0	0	0	0	0	0	0	0	0	0	0	0	0	0	0	0	3.03234	0	0	1.48302	0	0	0	0	4.70789	3.03234	0	0	1.48302	0	0	2.67491	0	0	0	0	0	0	0	0	0	0	3.31856	4.37495	0	0	0	0	0	0	1.48302	0	3.94136	0	0	0	0	0	0	0	0	2.1987	0	1.48302	4.60522	0	0	0	1.48302	1.48302	0	0	0	0	0	0	1.48302	4.70789	4.37495	3.55729	6.35385	4.89362	6.94348	0	0	2.67491	0	0	0	3.31856	2.67491	0	0	0	1.48302	0	0	0	0	0	0	0	0	0	0	0	0	0	0	0	0	0	0	0	0	0	0	0	0	0	2.1987	0	0	0	0	0	0	0	0	0	0	0	0	0	0	0	0	0	0	2.1987	2.67491	0	1.48302	1.48302	0	3.03234	4.10081	0	0	0	2.67491	1.48302	0	0	0	0	0	0	0	0	0	0	0	0	0	0	0	0	0	0	0	0	2.67491	2.1987	0	0	0	4.60522	2.1987	2.67491	0	0	0	0	0	0	0	0	2.67491	2.67491	3.31856	0	0	0	0	0	0	0	0	0	0	0	0	0	0	0	0	0	1.48302	0	0	0	0	0	0	0	0	1.48302	2.1987	0	0	0	0	0	0	0	1.48302	0	0	1.48302	0	0	0	0	0	0	0	0	0	0	2.67491	0	0	0	0	0	0	2.1987	0	2.67491	0	0	2.67491	1.48302	4.97823	2.1987	0	4.60522	0	0	2.1987	2.1987	2.67491	3.03234	0	0	0	0	0	0	0	0	1.48302	1.48302	0	0	0	0	0	0	3.03234	0	0	0	1.48302	1.48302	0	0	0	0	0	0	0	0	0	0	0	0	0	0	0	0	0	0	0	0	0	0	0	0	0	0	0	0	0	0	2.1987	2.1987	0	0	0	0	0	0	0	0	0	0	0	0	0	0	0	0	0	0	0	0	0	0	0	0	0	0	0	0	0	0	2.1987	0	0	0	0
517392_P1_P5	0	0	1.61842	1.61842	0	0	0	3.21437	0	2.36199	0	0	0	3.50487	1.61842	0	0	0	0	0	0	1.61842	0	3.21437	0	0	0	0	0	0	0	2.36199	0	1.61842	1.61842	0	0	4.29525	1.61842	1.61842	0	0	0	0	0	0	0	0	2.36199	0	0	0	0	1.61842	0	0	0	0	0	0	0	0	0	0	0	0	0	0	0	0	0	0	1.61842	0	0	0	0	0	0	0	1.61842	0	1.61842	0	0	4.13448	0	0	0	0	0	1.61842	3.74657	2.36199	4.29525	0	5.17779	0	0	0	0	6.19896	0	0	0	0	4.13448	2.36199	0	0	0	0	0	0	0	0	0	0	0	0	0	0	0	0	0	1.61842	0	0	0	0	1.61842	0	0	0	0	0	0	0	3.74657	0	4.13448	1.61842	0	5.66361	0	0	0	0	0	0	0	2.36199	3.21437	0	0	0	4.43988	3.21437	0	0	3.50487	0	0	0	0	0	0	0	0	0	0	0	0	2.36199	0	2.36199	0	0	3.74657	0	5.60345	0	0	0	4.43988	0	0	0	0	0	4.43988	0	0	0	3.21437	0	2.85024	0	0	0	0	1.61842	0	0	0	0	0	0	0	5.54067	6.58854	2.36199	4.57133	0	4.80297	0	0	2.36199	0	1.61842	0	3.21437	4.13448	0	2.85024	0	0	0	0	0	0	0	0	0	0	0	0	0	0	0	0	0	0	0	0	0	0	0	0	0	0	0	0	0	0	0	0	0	1.61842	0	0	0	0	0	1.61842	0	0	0	0	0	0	0	0	0	0	0	0	1.61842	4.43988	0	3.21437	0	1.61842	0	0	1.61842	0	0	0	0	1.61842	0	0	0	0	0	0	0	0	0	0	0	0	0	0	0	0	0	0	4.90619	3.21437	2.36199	0	2.36199	0	2.85024	0	0	0	0	0	2.36199	1.61842	0	0	0	0	0	0	0	0	0	0	0	0	0	0	0	0	0	0	3.74657	0	0	0	0	1.61842	0	0	0	2.85024	0	0	0	0	0	0	0	1.61842	0	0	1.61842	0	0	0	0	0	0	0	0	0	0	1.61842	0	0	0	0	0	2.85024	4.57133	0	0	0	0	0	3.21437	1.61842	0	0	3.21437	0	0	2.85024	3.21437	0	0	0	0	0	0	1.61842	0	0	0	1.61842	0	0	0	0	0	0	0	3.74657	0	0	0	0	0	0	0	0	0	0	0	0	0	0	0	2.85024	0	3.74657	0	0	3.21437	0	0	0	0	0	0	0	0	0	0	0	0	0	0	0	1.61842	0	0	0	0	0	0	0	0	0	0	0	0	0	0	1.61842	0	1.61842	0	0	0	0	0	0	0	0	0	0	0	1.61842	0	0	0	0	0	0
510998_P1_P5	0	1.48971	0	0	0	0	0	3.5668	0	1.48971	0	0	0	2.20684	1.48971	0	0	0	0	0	0	2.20684	0	4.50461	0	0	0	0	0	0	0	3.95108	0	1.48971	0	0	0	0	0	1.48971	0	0	0	0	0	0	0	0	2.68369	0	0	0	0	0	0	0	0	0	0	0	3.7717	0	0	0	0	0	0	0	0	0	0	0	0	0	0	0	0	0	0	0	0	0	1.48971	0	0	2.20684	0	0	0	0	0	1.48971	4.25423	2.68369	3.5668	1.48971	0	0	0	0	0	7.74404	0	0	0	0	4.71789	0	0	0	0	0	0	0	0	0	0	0	0	0	0	0	0	0	0	0	0	2.20684	0	1.48971	0	0	0	0	0	0	0	0	1.48971	0	0	0	0	4.61519	0	0	0	0	2.20684	0	0	1.48971	3.04147	0	2.20684	0	4.25423	1.48971	0	0	0	0	0	0	0	0	0	0	0	0	0	0	0	0	3.04147	2.68369	0	0	0	0	0	0	0	0	2.68369	0	0	0	0	0	1.48971	0	0	0	3.32792	0	5.58545	0	0	0	0	0	0	0	0	0	0	2.20684	2.68369	4.1106	5.53007	3.04147	5.3499	3.04147	6.86706	0	0	3.7717	0	2.20684	0	2.68369	2.20684	0	0	0	1.48971	0	0	0	0	0	0	0	0	0	0	0	0	0	0	0	0	0	0	0	0	0	0	0	0	1.48971	1.48971	0	0	0	0	0	0	0	0	0	0	0	0	0	2.20684	0	0	0	0	0	0	0	0	0	0	0	4.25423	0	1.48971	0	3.7717	3.5668	0	0	0	0	0	0	0	0	0	0	0	0	0	0	0	0	0	0	0	0	1.48971	0	0	0	0	4.81377	2.20684	3.32792	0	0	1.48971	1.48971	0	0	0	0	0	1.48971	3.95108	0	0	0	0	0	0	0	0	0	0	0	0	0	0	0	0	0	0	2.68369	0	0	0	0	1.48971	0	0	0	3.5668	0	0	0	0	0	0	0	0	1.48971	0	0	0	0	0	0	0	0	0	0	0	0	0	0	0	0	1.48971	0	0	2.20684	0	0	0	0	2.68369	3.04147	4.61519	0	0	0	0	0	0	2.20684	3.32792	0	0	0	0	0	0	0	2.20684	0	0	0	1.48971	0	0	0	0	0	2.20684	0	1.48971	0	0	1.48971	0	0	0	0	0	0	0	0	0	0	2.20684	0	0	0	0	2.20684	0	0	0	0	0	0	0	0	0	0	0	0	0	0	1.48971	1.48971	0	0	3.5668	0	0	0	0	0	0	0	0	0	0	0	0	0	0	0	0	0	0	0	0	0	0	0	0	2.20684	0	0	1.48971	0	0	0	0
748090_P1_P5	0	3.09065	3.09065	2.25078	0	0	0	2.25078	0	3.09065	0	2.25078	0	1.52592	1.52592	0	0	0	0	0	0	2.73099	0	2.25078	0	0	1.52592	2.25078	0	0	0	4.66881	0	5.33891	0	0	0	4.77166	1.52592	1.52592	0	0	0	0	0	0	0	0	0	0	0	0	0	0	0	0	0	0	0	0	0	0	0	0	0	0	0	0	0	0	0	0	0	0	0	0	0	0	0	0	0	0	2.25078	0	0	3.3783	0	0	0	0	0	0	3.61803	3.3783	3.82353	1.52592	0	0	0	0	0	5.93429	0	0	0	0	2.73099	0	1.52592	0	0	0	0	0	0	0	0	0	0	0	1.52592	0	0	0	0	0	0	1.52592	0	0	0	0	0	0	0	0	0	0	4.43807	0	0	0	1.52592	0	0	0	0	0	4.55805	0	0	2.25078	3.61803	0	0	0	5.52709	3.61803	0	0	0	0	0	0	0	0	0	0	0	0	0	0	0	1.52592	0	1.52592	0	0	4.16328	0	4.30721	0	0	0	3.3783	0	0	0	0	0	3.82353	0	0	1.52592	4.77166	1.52592	4.43807	1.52592	0	0	1.52592	2.25078	0	0	0	0	0	0	0	4.55805	6.21545	0	4.55805	0	4.55805	0	0	1.52592	0	1.52592	0	4.16328	5.04242	0	0	0	1.52592	0	0	0	0	0	0	0	0	0	0	0	0	0	0	0	0	1.52592	0	0	0	0	0	0	0	0	0	0	0	0	0	0	2.25078	0	0	0	0	0	2.25078	0	0	0	0	0	0	0	0	0	0	0	0	2.25078	5.04242	0	3.09065	0	4.16328	0	0	1.52592	0	0	0	0	3.61803	0	0	0	0	0	0	0	0	0	0	0	1.52592	0	0	0	0	0	0	4.16328	0	1.52592	0	4.55805	0	0	0	0	0	0	0	4.86767	3.09065	0	0	0	0	0	0	0	0	0	0	0	0	0	0	0	0	0	0	4.95769	0	0	0	0	0	0	0	0	2.25078	0	0	0	0	0	0	0	2.73099	1.52592	0	2.25078	0	0	0	0	0	0	0	0	0	0	1.52592	0	0	0	0	0	0	0	0	0	0	0	1.52592	0	4.00339	0	0	2.73099	0	0	0	0	0	2.73099	0	0	0	1.52592	0	0	0	0	2.73099	0	1.52592	0	0	1.52592	0	0	3.09065	0	0	1.52592	0	0	0	0	0	0	0	0	0	0	0	0	2.25078	0	0	0	0	4.30721	1.52592	0	0	0	0	0	0	0	0	0	0	0	0	0	0	1.52592	0	0	0	0	0	0	0	0	0	0	0	0	0	2.25078	0	0	0	0	0	0	0	0	1.52592	0	0	1.52592	0	1.52592	1.52592	0	2.73099	0	0	0	0
152986_P1_P5	0	1.57541	0	0	0	0	0	1.57541	0	0	0	3.44639	0	0	2.79506	0	0	0	0	0	0	1.57541	0	3.68719	0	0	0	0	0	0	0	2.31046	0	3.15717	0	0	0	4.37865	0	2.31046	0	1.57541	0	0	0	0	0	0	2.31046	0	0	0	0	0	1.57541	0	0	0	0	0	0	0	0	3.8935	0	1.57541	0	0	0	0	0	0	0	0	0	0	0	0	0	0	0	1.57541	0	0	1.57541	3.44639	0	0	0	0	0	1.57541	2.31046	0	2.31046	0	3.44639	0	0	0	0	5.76727	0	0	0	0	0	1.57541	0	0	0	0	0	0	0	0	1.57541	3.44639	0	0	0	0	0	0	0	0	0	0	0	3.15717	0	0	0	0	0	0	0	0	2.79506	0	2.31046	0	0	4.63008	0	0	0	0	0	0	0	0	1.57541	0	0	0	4.94031	0	0	0	0	0	0	1.57541	0	0	0	0	0	0	0	0	0	0	0	4.37865	0	1.57541	0	0	5.86853	0	0	0	3.8935	0	0	0	0	3.44639	0	0	1.57541	0	2.31046	0	3.8935	0	0	0	1.57541	0	0	0	0	0	0	0	0	5.54054	5.96315	0	2.79506	2.31046	3.8935	0	0	0	0	0	0	1.57541	3.15717	0	2.31046	0	0	0	0	0	0	0	0	0	0	0	0	0	0	0	0	0	0	0	0	0	1.57541	0	0	0	0	0	1.57541	0	0	0	0	0	0	0	0	0	0	0	0	0	0	0	0	0	0	0	0	0	0	0	1.57541	1.57541	3.8935	0	0	0	3.68719	0	0	0	0	0	0	0	2.31046	0	0	0	0	0	0	0	0	0	0	0	0	0	0	0	0	0	0	3.15717	1.57541	0	0	0	0	0	1.57541	0	0	0	1.57541	2.31046	4.07396	0	0	0	0	0	0	0	0	0	0	0	2.31046	0	1.57541	0	0	0	0	4.63008	0	0	0	0	0	1.57541	0	0	2.31046	0	0	0	0	0	0	0	0	0	0	2.31046	0	0	0	0	0	0	0	0	0	0	0	0	1.57541	0	0	0	0	0	3.15717	2.31046	0	0	0	1.57541	3.15717	5.54054	0	7.14562	0	0	2.31046	3.15717	0	2.79506	0	0	0	0	2.31046	3.15717	1.57541	0	0	0	0	1.57541	1.57541	1.57541	0	0	1.57541	0	0	0	0	0	0	0	0	0	0	0	0	0	0	0	0	1.57541	5.96315	2.31046	0	3.44639	2.31046	0	1.57541	0	0	0	0	0	0	0	0	0	0	1.57541	1.57541	1.57541	0	0	0	0	0	0	0	0	0	0	0	0	0	0	0	0	0	0	0	0	1.57541	1.57541	0	1.57541	0	1.57541	0	0	0	0	2.31046	0	0	0	0
234998_P1_P5	0	0	2.27684	2.27684	0	0	0	3.64829	0	2.27684	0	0	0	0	0	0	0	0	0	0	0	1.54749	0	3.64829	0	0	1.54749	1.54749	0	0	0	3.64829	0	3.40808	3.40808	0	1.54749	2.75899	2.75899	1.54749	0	0	0	0	0	0	0	0	3.40808	0	1.54749	0	0	0	0	0	0	1.54749	0	0	0	0	0	2.27684	0	0	0	0	0	0	0	1.54749	0	0	0	0	0	0	0	0	1.54749	2.27684	0	0	0	3.64829	0	0	0	0	0	0	1.54749	1.54749	5.07435	0	3.11974	0	0	0	0	5.8751	1.54749	0	0	0	3.40808	0	0	0	0	0	0	0	0	0	0	0	0	0	0	0	0	0	0	0	0	0	0	3.40808	1.54749	0	0	2.27684	0	0	0	0	3.64829	1.54749	1.54749	0	0	5.07435	0	0	0	0	2.75899	0	0	0	0	0	0	0	3.11974	4.03427	0	0	0	0	0	0	0	0	0	0	0	0	0	0	0	0	0	4.03427	0	2.27684	4.03427	0	5.67243	0	0	0	4.58958	0	0	0	0	1.54749	2.27684	0	2.27684	0	0	0	3.40808	0	1.54749	0	3.11974	2.27684	0	0	0	0	0	0	0	6.13403	5.72583	2.27684	3.40808	0	4.33848	0	0	3.11974	0	0	0	2.75899	5.61697	0	2.27684	0	0	0	0	0	0	0	0	0	0	0	0	0	0	0	0	0	0	0	0	0	0	0	0	0	0	0	5.07435	0	0	0	0	0	1.54749	0	0	0	0	0	0	0	0	0	0	0	0	0	2.27684	0	0	0	0	4.19438	4.19438	0	2.75899	0	2.27684	0	1.54749	0	0	0	0	0	4.19438	0	0	0	0	0	0	0	0	0	0	0	0	0	0	0	0	0	0	5.15443	3.40808	1.54749	0	3.11974	1.54749	1.54749	0	0	0	0	0	3.11974	3.11974	0	0	0	0	0	0	0	0	0	0	0	0	0	0	0	0	0	0	3.11974	0	0	0	0	3.40808	0	2.27684	2.27684	2.75899	0	0	0	0	1.54749	0	0	0	1.54749	0	2.27684	0	2.27684	0	0	0	0	0	0	1.54749	0	2.27684	0	0	0	0	0	0	1.54749	0	0	0	0	0	3.85415	3.40808	0	0	3.85415	0	0	0	2.75899	1.54749	1.54749	0	0	0	2.75899	2.27684	0	0	0	0	0	0	0	0	0	0	0	2.27684	1.54749	0	0	0	0	0	0	0	0	0	0	0	0	0	0	2.27684	0	0	0	0	3.40808	0	0	0	0	0	1.54749	0	0	0	0	0	0	0	0	0	0	0	0	0	0	0	0	0	0	0	0	1.54749	0	0	1.54749	0	0	0	0	0	0	0	0	0	1.54749	0	1.54749	0	0	0	1.54749	0	0	0	0	0
382876_P1_P5	0	1.54749	0	0	0	0	0	3.64829	0	3.11974	0	0	0	1.54749	2.27684	0	0	0	0	0	0	1.54749	0	0	0	0	0	0	0	0	0	0	0	3.40808	0	0	0	0	1.54749	1.54749	0	0	0	0	0	0	0	0	0	0	0	0	0	0	0	0	0	0	1.54749	0	0	0	0	1.54749	0	1.54749	0	0	0	0	0	0	0	0	0	0	0	0	0	0	3.11974	0	3.11974	0	0	2.75899	0	0	0	0	0	3.11974	0	2.75899	3.11974	0	3.40808	0	0	0	0	7.27469	0	0	0	0	3.11974	1.54749	0	0	0	0	0	0	0	1.54749	0	0	0	0	0	0	0	0	0	0	0	0	0	0	0	0	0	0	0	0	0	0	0	0	0	0	0	0	0	0	0	0	4.19438	0	0	0	1.54749	0	1.54749	0	5.30238	4.58958	0	0	0	0	0	0	0	0	1.54749	0	0	0	0	0	0	0	3.40808	3.11974	0	2.27684	0	0	3.40808	0	1.54749	0	4.03427	0	0	1.54749	0	2.27684	1.54749	0	0	1.54749	0	0	5.2303	1.54749	2.27684	0	2.27684	1.54749	0	0	0	0	0	0	0	4.89947	5.43655	3.40808	4.70044	3.40808	6.4832	0	0	0	0	1.54749	0	3.11974	3.40808	0	0	0	0	0	0	0	0	0	0	0	0	0	0	0	0	0	0	0	0	0	0	0	0	0	0	0	0	1.54749	1.54749	0	0	0	0	0	0	0	0	0	0	0	0	0	0	0	0	0	0	0	0	0	2.75899	1.54749	2.27684	0	4.19438	0	3.40808	0	2.75899	0	1.54749	1.54749	0	0	0	0	2.27684	0	0	0	0	0	0	0	0	0	0	0	1.54749	0	0	0	1.54749	0	0	5.15443	3.11974	2.27684	0	1.54749	0	1.54749	0	0	0	0	1.54749	3.40808	4.70044	0	0	0	0	0	0	0	0	0	0	0	0	0	0	0	0	0	1.54749	0	0	0	0	0	1.54749	0	0	1.54749	2.27684	0	0	0	0	0	0	0	0	0	0	2.75899	0	0	0	0	0	0	0	0	1.54749	0	2.27684	0	0	0	0	0	0	0	0	0	0	0	1.54749	0	5.07435	4.03427	0	5.61697	0	0	0	2.75899	2.27684	1.54749	0	0	0	0	0	0	0	0	0	0	0	0	0	0	0	0	2.75899	0	0	0	2.27684	0	0	0	0	0	0	0	0	0	0	0	3.11974	0	0	0	0	2.27684	0	0	0	0	0	0	0	0	0	0	0	0	0	0	0	1.54749	0	0	0	0	0	0	0	0	0	0	0	0	0	0	0	1.54749	0	0	0	0	3.40808	0	0	0	0	2.27684	0	1.54749	0	1.54749	1.54749	0	0	0	0
207606_P1_P5	0	0	1.61041	0	0	0	0	2.83999	0	0	2.35241	0	0	2.35241	0	0	0	0	0	0	0	0	0	0	0	0	0	0	0	0	0	2.83999	0	1.61041	0	0	0	0	0	1.61041	0	0	0	0	0	0	0	0	0	0	6.22732	0	0	0	0	0	0	0	0	0	0	0	0	0	0	0	0	0	0	0	0	0	0	2.35241	0	0	0	0	2.35241	1.61041	0	0	0	0	0	2.83999	0	3.73556	2.35241	0	0	0	4.12326	0	4.89469	3.20376	0	0	3.20376	0	0	5.32245	0	0	0	0	1.61041	0	4.28396	2.35241	0	0	0	0	0	0	0	0	0	0	0	0	0	0	0	0	0	3.49402	1.61041	0	0	0	3.20376	0	0	0	0	0	0	0	0	0	0	0	0	0	0	0	2.35241	0	0	0	2.35241	0	1.61041	0	2.83999	3.73556	0	0	0	0	0	1.61041	0	0	0	1.61041	0	0	0	0	1.61041	0	1.61041	0	0	0	1.61041	0	0	0	0	0	0	0	0	0	0	0	0	0	3.20376	1.61041	0	0	3.20376	0	0	0	1.61041	0	0	0	4.12326	0	1.61041	2.35241	0	6.37739	6.10354	1.61041	3.73556	1.61041	4.28396	0	1.61041	0	0	0	0	3.49402	3.73556	0	0	2.83999	1.61041	0	0	0	0	0	0	0	0	0	0	0	0	0	0	1.61041	0	0	0	0	0	1.61041	0	0	0	0	0	0	0	0	0	0	0	0	0	0	0	5.76522	0	0	1.61041	0	0	0	1.61041	0	0	0	3.49402	0	0	0	3.20376	0	2.35241	0	2.35241	0	0	0	0	0	0	0	4.99099	0	0	0	4.12326	0	0	0	2.35241	4.12326	0	0	1.61041	0	1.61041	1.61041	0	2.35241	0	4.42854	0	0	0	0	0	0	0	0	0	0	0	0	0	0	0	0	0	0	0	0	0	0	0	0	0	0	0	0	0	0	0	1.61041	0	0	0	1.61041	0	0	3.49402	0	0	0	0	0	0	0	0	0	0	0	0	0	3.20376	0	0	0	0	1.61041	2.35241	0	0	0	3.20376	0	2.35241	0	2.35241	0	0	6.01469	0	1.61041	0	0	1.61041	1.61041	4.28396	0	0	0	0	0	0	1.61041	0	3.94239	0	0	0	0	0	0	0	0	0	0	0	0	0	0	0	0	0	2.35241	0	0	1.61041	0	0	1.61041	2.83999	0	1.61041	0	0	0	0	0	1.61041	0	0	0	0	1.61041	0	0	0	0	0	0	0	0	0	0	0	0	0	1.61041	0	0	0	0	0	0	0	3.94239	0	5.24645	0	0	0	2.83999	1.61041	0	0	0	0	0	0	0	0	0	0	0	0	1.61041	0	0	0	0	0	0	0	0	0
120778_P1_P5	0	1.54566	0	0	0	0	0	3.11729	0	3.11729	0	0	0	3.85157	0	0	0	0	0	0	0	0	0	2.27464	0	0	2.27464	0	0	0	0	2.75663	0	3.11729	0	0	0	3.11729	0	0	0	0	0	0	0	0	0	0	0	0	0	0	0	0	1.54566	0	0	0	0	0	0	0	0	4.80071	0	0	0	0	0	0	0	0	1.54566	0	0	0	0	0	0	0	0	0	0	0	0	3.11729	0	0	0	0	0	2.27464	3.40557	3.11729	0	0	1.54566	0	0	0	0	5.36832	0	0	0	0	1.54566	0	0	1.54566	0	0	0	0	0	0	0	0	0	0	0	0	0	0	0	0	0	0	0	1.54566	0	0	0	0	0	0	0	0	2.27464	0	3.40557	2.75663	0	4.46684	0	0	0	0	1.54566	0	0	0	2.75663	0	1.54566	0	5.61426	4.58692	0	0	4.03167	0	0	0	0	0	1.54566	0	0	0	0	0	0	0	0	4.46684	0	2.27464	0	0	3.11729	0	0	0	3.85157	0	0	0	0	2.75663	2.75663	0	2.75663	1.54566	0	0	2.75663	0	1.54566	0	1.54566	1.54566	0	0	0	0	1.54566	0	0	5.43384	5.82431	1.54566	0	2.75663	4.33584	0	0	2.27464	0	3.11729	0	2.27464	2.75663	0	0	0	1.54566	0	0	0	0	0	0	0	0	0	0	0	0	0	0	0	0	0	0	0	0	0	0	0	0	0	2.27464	0	0	2.27464	0	0	1.54566	0	0	0	0	0	0	0	0	0	0	0	0	0	0	0	2.27464	1.54566	0	1.54566	3.85157	0	3.40557	0	3.11729	1.54566	0	0	0	0	0	0	1.54566	0	0	0	0	0	0	0	0	0	0	0	0	0	2.27464	2.27464	0	0	0	4.98687	1.54566	1.54566	0	3.11729	0	0	1.54566	0	0	0	2.27464	3.85157	4.80071	0	0	0	1.54566	0	0	0	0	0	0	0	2.27464	0	2.75663	0	0	0	0	3.85157	0	0	0	0	0	0	0	2.27464	2.27464	0	0	0	0	0	0	1.54566	0	0	0	0	0	0	0	0	0	0	0	0	0	0	0	0	0	0	0	0	0	0	0	2.75663	0	0	1.54566	0	4.89679	4.19176	1.54566	7.32471	0	0	1.54566	2.75663	0	1.54566	0	0	0	0	0	0	1.54566	0	0	0	0	0	0	0	0	0	0	0	1.54566	0	0	1.54566	0	0	0	0	0	0	0	0	0	0	0	0	4.80071	0	0	1.54566	0	1.54566	0	0	0	0	0	0	0	0	0	0	0	2.75663	1.54566	1.54566	0	0	0	0	0	0	0	0	0	0	2.75663	0	0	0	0	0	0	0	0	0	2.27464	1.54566	0	1.54566	0	0	0	0	0	0	1.54566	0	0	0	0
875579_P1_P5	0	0	0	0	0	0	0	3.71383	0	0	0	0	0	0	0	0	0	0	0	0	0	1.59465	0	2.33354	0	0	0	1.59465	0	0	0	3.71383	0	4.10111	2.33354	0	0	4.26167	0	1.59465	0	0	0	0	0	0	0	0	3.71383	0	0	0	0	1.59465	0	0	0	1.59465	0	0	0	0	0	1.59465	0	0	0	0	0	0	0	0	0	0	0	0	0	0	0	0	2.33354	0	0	0	0	3.71383	0	0	0	0	0	1.59465	2.81979	0	5.945	0	3.71383	0	0	0	0	6.64371	0	0	0	0	3.92043	2.81979	0	0	0	0	0	0	0	0	0	0	0	0	0	0	0	0	0	0	0	0	0	0	1.59465	0	0	0	0	0	0	0	2.81979	0	0	0	0	0	0	0	0	0	4.10111	0	0	0	2.33354	0	0	0	5.14337	2.33354	0	0	2.81979	2.81979	0	0	0	0	0	0	0	0	0	0	0	1.59465	0	3.92043	0	1.59465	3.71383	0	5.22356	0	0	0	1.59465	0	0	0	0	1.59465	3.92043	0	0	0	4.26167	0	4.65778	0	1.59465	0	1.59465	0	0	0	0	0	0	0	0	4.40613	6.42372	2.33354	5.22356	1.59465	5.22356	0	0	2.33354	0	0	0	4.10111	5.29953	0	0	0	0	0	0	0	0	0	0	0	0	0	0	0	0	0	0	0	0	0	0	0	0	0	0	0	0	0	2.81979	0	0	0	0	0	0	0	0	0	0	0	0	0	1.59465	0	0	0	0	0	0	0	0	0	1.59465	1.59465	3.92043	0	3.18282	0	2.81979	0	0	1.59465	0	0	0	0	3.71383	0	0	0	0	0	0	0	0	0	0	0	2.33354	0	0	0	0	0	0	4.65778	1.59465	2.81979	0	2.81979	0	0	0	0	0	0	0	0	2.81979	0	0	0	0	0	0	0	0	0	0	0	0	0	0	0	0	0	0	3.18282	0	0	0	0	0	0	0	2.33354	2.33354	0	0	0	0	0	0	1.59465	0	1.59465	0	0	0	1.59465	0	0	0	0	0	0	0	0	1.59465	0	0	0	0	0	0	0	0	0	0	0	1.59465	2.81979	5.05846	0	0	4.40613	0	0	1.59465	2.33354	1.59465	2.33354	0	0	0	2.33354	0	0	0	0	2.81979	0	1.59465	0	0	0	0	0	2.33354	0	0	0	0	0	0	0	0	0	0	0	0	0	0	0	0	0	0	0	0	3.47262	0	0	0	0	0	0	0	0	0	0	0	0	0	0	0	0	0	0	0	0	0	0	0	0	0	0	2.33354	0	0	0	0	0	0	0	0	0	0	0	0	0	0	0	0	0	0	0	3.47262	0	0	0	0
413189_P1_P5	0	0	0	0	0	0	0	1.55298	0	2.28347	0	1.55298	0	0	0	0	0	0	0	0	0	0	0	1.55298	0	0	1.55298	0	0	0	0	3.12713	0	3.41565	0	0	0	4.47746	1.55298	0	0	0	0	0	0	0	0	0	0	0	0	0	0	0	1.55298	0	0	0	0	0	0	0	0	4.04211	0	1.55298	0	0	0	0	0	0	1.55298	0	0	0	0	0	0	0	0	1.55298	2.28347	0	1.55298	3.65597	0	0	0	0	0	2.28347	3.12713	1.55298	3.41565	0	3.65597	0	0	0	0	4.90754	0	0	0	0	2.76611	0	0	0	0	0	0	1.55298	0	0	0	3.12713	0	0	0	0	0	0	0	0	0	0	0	2.28347	1.55298	0	0	1.55298	0	0	0	0	1.55298	0	0	0	1.55298	3.65597	0	0	0	0	3.12713	0	0	1.55298	2.28347	0	0	0	5.73402	4.47746	0	0	2.28347	0	0	0	0	0	0	0	0	0	0	0	0	0	0	3.65597	0	1.55298	0	0	6.21919	0	0	0	2.76611	0	0	0	0	4.20227	1.55298	1.55298	1.55298	0	2.28347	0	2.76611	2.28347	0	0	3.65597	0	0	0	0	0	0	0	0	5.16254	5.92982	2.28347	2.28347	0	3.65597	0	0	0	0	1.55298	0	3.86192	3.12713	0	1.55298	0	0	0	0	0	0	0	0	0	0	0	0	1.55298	0	0	0	0	0	0	0	0	0	0	0	0	0	0	3.12713	0	0	1.55298	0	0	1.55298	0	0	0	0	0	0	0	0	0	0	0	0	0	1.55298	0	1.55298	0	1.55298	2.28347	4.04211	0	2.76611	0	4.04211	0	0	0	0	0	0	0	0	0	0	0	0	0	0	0	0	0	0	0	2.28347	0	0	0	0	0	0	2.76611	2.28347	0	0	1.55298	0	2.76611	1.55298	0	0	0	2.28347	2.76611	3.86192	0	0	0	0	0	0	0	1.55298	0	0	0	1.55298	0	0	0	1.55298	0	1.55298	4.20227	0	0	0	0	0	1.55298	0	0	1.55298	0	0	0	0	0	0	0	0	0	0	1.55298	0	0	0	0	0	0	0	0	0	0	2.28347	0	0	0	0	0	0	0	0	0	0	0	0	0	2.28347	4.70847	0	7.40326	0	0	3.12713	3.65597	3.41565	0	0	0	0	0	0	0	3.12713	0	1.55298	0	1.55298	0	0	0	0	0	2.28347	0	0	0	0	0	0	0	0	0	0	0	0	0	0	0	2.76611	0	0	1.55298	0	2.76611	2.76611	0	1.55298	0	0	0	0	0	0	0	0	0	0	0	2.28347	3.12713	0	0	0	0	0	0	0	1.55298	0	0	0	0	0	1.55298	0	0	0	0	0	0	3.65597	0	0	1.55298	0	0	0	0	0	0	0	0	0	0	0
380546_P1_P5	0	0	0	0	0	0	0	2.23801	0	0	0	0	0	0	0	0	0	0	0	0	0	2.23801	0	3.98822	0	0	2.23801	0	0	0	0	2.23801	0	3.60317	3.98822	5.5689	1.51538	1.51538	1.51538	2.23801	0	0	0	0	0	0	0	0	1.51538	0	0	0	0	0	0	0	0	0	0	0	0	0	0	0	0	0	0	0	0	0	0	0	0	0	0	0	0	0	0	0	2.23801	0	0	0	0	3.36369	0	0	0	0	0	0	1.51538	0	2.23801	0	2.23801	0	0	0	0	6.76562	0	1.51538	0	0	1.51538	1.51538	0	0	0	0	0	0	0	0	0	0	0	0	0	0	0	0	0	0	0	0	0	1.51538	0	0	0	0	0	0	0	0	0	0	0	0	0	0	0	0	0	0	1.51538	0	0	0	2.23801	0	0	0	6.27068	1.51538	0	0	0	0	0	1.51538	0	0	0	0	0	0	0	0	0	0	0	5.77882	0	2.23801	5.91838	0	4.42264	0	0	0	3.36369	0	0	0	0	0	0	0	1.51538	0	0	0	2.71726	1.51538	0	0	2.23801	0	0	0	0	0	0	0	0	5.10674	5.38861	3.36369	5.10674	2.71726	5.51127	0	0	0	0	0	1.51538	4.85205	5.96205	0	0	0	0	0	0	0	0	0	0	0	0	0	0	0	0	0	0	0	0	0	0	0	1.51538	0	0	0	0	0	1.51538	0	0	0	0	0	0	0	0	0	0	0	0	0	0	0	0	0	0	0	0	0	0	0	0	2.23801	3.98822	0	0	0	3.98822	2.71726	1.51538	0	0	0	0	3.36369	5.5689	0	0	0	0	0	0	0	0	0	0	0	2.23801	0	2.23801	0	0	0	1.51538	4.75608	2.71726	0	0	1.51538	0	0	0	0	0	0	2.23801	3.8085	0	0	0	0	0	0	0	0	0	0	0	0	0	0	0	0	0	0	0	2.23801	0	0	0	0	0	0	0	0	1.51538	0	0	0	0	0	0	2.23801	0	0	0	1.51538	1.51538	1.51538	0	0	0	0	0	1.51538	0	1.51538	3.60317	0	0	0	0	0	0	0	0	0	0	0	0	1.51538	0	0	0	0	0	0	2.23801	0	0	2.23801	0	0	0	1.51538	1.51538	0	0	0	0	0	1.51538	0	0	0	0	0	0	0	0	0	0	1.51538	0	0	0	0	0	0	0	0	0	0	1.51538	0	0	2.71726	0	0	1.51538	0	1.51538	0	0	0	0	0	0	0	0	0	0	1.51538	1.51538	2.71726	0	0	3.8085	0	0	0	0	0	0	0	0	0	0	0	1.51538	1.51538	0	0	0	0	0	0	0	0	0	1.51538	0	0	0	0	0	0	0	0	0
499560_P1_P5	0	2.75192	1.54203	0	0	0	0	3.1124	0	0	0	0	0	0	1.54203	0	0	0	0	0	0	0	0	1.54203	0	0	1.54203	0	0	0	0	2.27026	0	4.79538	0	0	0	5.81888	2.27026	1.54203	0	0	0	0	0	0	0	0	0	0	1.54203	0	0	0	0	0	0	0	0	0	0	0	0	0	0	0	0	0	0	0	0	0	0	0	0	0	0	0	0	0	1.54203	0	0	0	0	3.40057	0	0	0	0	0	3.1124	3.1124	0	5.14636	0	0	0	0	0	0	5.29429	0	0	0	0	3.40057	0	0	0	0	0	0	0	0	0	0	0	0	0	0	0	0	0	0	0	0	0	0	2.75192	0	0	0	0	0	0	0	0	3.64065	0	0	0	0	3.84643	0	0	0	0	0	0	0	0	1.54203	0	0	0	6.0858	1.54203	0	0	0	0	0	0	0	0	0	0	0	0	0	0	0	0	0	2.75192	0	0	4.46156	0	4.98152	0	0	0	5.22222	0	0	0	0	0	2.27026	0	1.54203	0	0	3.1124	4.18653	1.54203	0	0	1.54203	1.54203	0	0	0	0	0	0	0	5.0663	6.44364	0	2.27026	0	3.1124	0	0	0	0	0	0	5.14636	5.55118	0	0	0	0	0	0	0	0	0	0	0	0	0	0	0	0	0	0	0	0	0	0	0	0	0	0	0	0	0	1.54203	0	0	0	0	0	0	0	0	0	0	0	1.54203	0	0	0	0	0	0	0	0	0	0	0	0	1.54203	4.33059	0	2.27026	0	2.27026	0	0	0	0	0	0	3.40057	6.47499	0	0	0	0	0	0	0	0	0	0	0	2.27026	0	0	0	0	0	0	4.58163	0	2.27026	0	4.79538	0	0	0	0	0	0	0	3.64065	1.54203	0	0	0	0	0	0	0	0	0	0	0	0	0	0	0	0	0	0	3.84643	0	0	0	0	1.54203	0	0	0	2.27026	0	0	0	0	0	0	0	0	1.54203	0	1.54203	0	0	0	0	0	0	0	0	1.54203	0	1.54203	0	0	0	1.54203	0	1.54203	0	0	0	0	0	2.27026	3.1124	5.22222	0	0	3.1124	0	0	0	3.1124	0	0	0	0	0	0	0	0	0	0	3.40057	0	0	0	0	1.54203	0	0	0	0	1.54203	0	0	1.54203	0	1.54203	0	0	0	0	0	0	0	0	1.54203	0	0	1.54203	0	3.1124	1.54203	0	0	0	0	0	0	0	0	0	0	0	0	0	0	0	0	0	0	0	0	0	0	0	0	0	0	0	0	0	0	0	0	0	0	0	0	0	1.54203	0	0	1.54203	0	0	0	0	2.75192	0	0	0	0
275891_P1_P5	0	3.48327	0	0	0	0	0	0	0	0	0	0	0	0	0	0	0	0	0	0	0	0	0	4.27277	0	1.60249	2.34293	0	0	0	0	3.93136	0	1.60249	0	0	1.60249	5.06981	0	1.60249	0	0	0	0	0	0	0	0	1.60249	0	0	0	0	0	0	0	0	0	0	0	0	0	0	3.93136	0	0	0	0	0	0	0	0	0	0	0	0	0	0	0	0	0	0	0	0	2.34293	2.34293	0	0	0	0	0	1.60249	2.34293	1.60249	1.60249	0	3.48327	0	0	0	0	4.66902	0	0	0	0	1.60249	0	0	0	0	0	0	0	0	0	0	0	0	0	0	0	0	0	0	1.60249	0	2.34293	0	1.60249	0	0	0	0	0	0	0	0	1.60249	1.60249	0	0	0	6.82039	0	0	0	0	0	0	0	1.60249	3.19324	0	0	0	6.71245	3.48327	0	0	0	0	0	0	0	0	0	0	0	0	1.60249	0	0	0	0	4.41729	0	2.82985	0	0	4.27277	0	0	0	2.34293	0	0	0	0	3.72465	3.48327	0	2.34293	2.34293	0	0	1.60249	1.60249	0	0	4.41729	0	0	0	0	0	0	0	1.60249	5.58024	5.51748	0	1.60249	2.82985	2.82985	0	0	1.60249	0	0	0	2.34293	2.82985	0	0	0	1.60249	0	0	0	0	0	0	0	0	0	0	0	0	0	0	0	0	0	0	0	0	1.60249	0	0	0	0	2.34293	0	0	0	0	0	0	0	0	0	0	0	0	0	0	0	0	0	0	0	0	0	0	0	0	2.34293	0	0	1.60249	0	3.72465	0	0	0	0	0	0	1.60249	3.72465	0	0	0	0	0	0	0	0	0	0	0	1.60249	0	2.34293	0	0	0	1.60249	3.48327	0	1.60249	0	2.82985	0	0	0	0	0	0	0	2.34293	4.97956	0	0	0	0	0	0	0	0	0	0	0	1.60249	0	1.60249	0	0	0	0	5.80709	0	0	0	0	2.34293	1.60249	0	0	2.34293	0	0	0	0	0	0	0	0	0	0	0	0	0	0	0	0	0	0	0	0	0	1.60249	0	0	0	0	0	0	0	0	1.60249	0	0	0	0	2.34293	3.19324	0	7.01469	0	0	1.60249	3.93136	2.34293	0	0	0	0	0	0	1.60249	2.34293	0	0	0	0	0	0	0	0	0	0	0	0	0	0	0	0	0	0	0	0	0	0	0	0	0	0	0	0	0	0	2.34293	0	0	1.60249	0	0	0	0	0	0	0	0	0	0	1.60249	1.60249	0	0	1.60249	0	0	0	0	0	0	0	0	1.60249	0	0	0	0	0	0	0	0	0	0	0	0	3.19324	0	1.60249	0	0	0	0	0	0	0	0	0
206750_P1_P5	0	0	0	1.61441	0	0	0	0	0	0	1.61441	0	0	2.35719	2.35719	0	0	0	0	0	0	0	1.61441	1.61441	0	0	2.35719	1.61441	0	0	0	4.28959	0	0	0	0	0	0	0	0	0	1.61441	0	0	0	0	0	0	0	0	6.58264	0	0	0	0	0	0	0	0	0	0	0	0	0	0	0	0	0	0	0	0	0	1.61441	1.61441	0	0	0	0	0	2.8451	1.61441	0	0	0	0	3.20905	0	3.20905	2.8451	0	0	2.35719	3.20905	0	4.56562	2.35719	1.61441	0	3.49943	0	0	2.35719	0	0	2.8451	0	0	0	4.4342	0	0	0	0	0	0	0	0	0	0	0	1.61441	0	0	0	0	0	0	2.8451	0	0	0	0	3.74105	0	0	0	0	0	0	0	0	0	0	0	0	0	0	0	4.12886	0	0	0	0	0	1.61441	0	3.49943	4.68607	0	0	0	0	0	0	0	0	0	0	0	0	0	0	0	0	0	0	0	0	0	0	0	0	0	0	1.61441	0	0	0	0	0	1.61441	0	2.35719	3.20905	0	0	4.56562	0	0	0	0	1.61441	0	6.78501	2.35719	0	0	0	0	6.51919	6.75778	1.61441	0	0	0	0	1.61441	0	0	0	0	1.61441	1.61441	0	0	0	1.61441	0	0	0	0	0	0	0	0	0	0	0	0	0	0	0	0	0	0	0	0	0	0	0	1.61441	0	0	0	0	0	0	0	0	1.61441	2.8451	0	0	4.4342	0	0	0	0	0	0	3.49943	0	0	0	0	1.61441	1.61441	0	3.49943	0	2.35719	0	2.8451	2.35719	0	0	0	1.61441	0	0	3.94795	0	0	1.61441	1.61441	0	0	0	0	1.61441	0	0	1.61441	0	0	1.61441	0	0	1.61441	3.74105	0	0	0	0	0	0	0	0	0	0	0	0	0	1.61441	0	0	0	0	0	0	0	0	0	0	0	0	0	0	0	0	1.61441	0	0	0	0	0	0	0	5.40044	0	0	0	0	0	0	0	0	0	1.61441	0	0	0	3.74105	0	0	0	0	0	2.35719	0	0	0	1.61441	0	0	0	2.35719	0	0	0	0	0	0	0	0	3.49943	2.35719	0	0	0	0	1.61441	1.61441	1.61441	2.35719	1.61441	0	0	0	0	0	0	2.8451	0	0	0	0	0	0	0	0	0	1.61441	0	0	0	1.61441	0	1.61441	0	2.35719	0	1.61441	0	1.61441	0	0	0	0	0	0	0	0	0	0	0	0	0	0	0	0	0	0	0	0	0	0	1.61441	0	1.61441	0	0	0	0	0	4.56562	0	5.25223	0	0	0	2.35719	0	0	1.61441	1.61441	0	0	0	0	0	0	0	0	0	0	0	1.61441	1.61441	0	0	0	0	0	1.61441
303898_P1_P5	0	0	0	0	0	0	0	1.61842	0	0	1.61842	0	0	2.85024	0	0	0	0	0	0	0	3.21437	0	0	0	0	2.36199	0	0	0	0	2.36199	0	1.61842	0	0	0	0	1.61842	0	0	0	0	0	0	0	0	0	0	1.61842	2.36199	1.61842	0	0	0	0	0	0	0	0	0	0	0	0	0	0	0	0	0	0	0	0	0	0	0	0	0	0	0	1.61842	0	0	0	0	0	1.61842	0	0	2.85024	0	0	0	2.36199	0	4.80297	0	3.50487	1.61842	0	0	0	4.57133	0	0	0	0	0	0	0	0	0	0	0	0	0	0	0	0	0	0	1.61842	0	0	0	0	0	0	4.13448	0	0	0	0	4.43988	0	0	0	0	0	0	0	0	0	0	0	0	0	0	0	3.21437	0	0	0	0	0	0	0	3.74657	3.50487	0	0	0	0	0	1.61842	0	0	0	0	0	0	0	0	0	0	0	1.61842	0	0	1.61842	0	0	2.36199	0	0	0	0	0	0	0	0	0	0	0	2.36199	0	0	5.60345	0	1.61842	0	1.61842	1.61842	0	7.32571	2.36199	1.61842	2.36199	0	1.61842	6.11526	6.76368	0	1.61842	0	2.85024	0	3.95352	0	0	0	0	3.21437	3.50487	0	1.61842	3.21437	1.61842	0	0	0	0	0	0	0	0	0	0	0	0	0	0	0	0	0	2.36199	0	0	0	0	0	1.61842	0	0	0	0	0	0	0	0	0	5.54067	0	0	3.21437	0	0	0	0	0	0	0	0	0	0	2.85024	0	1.61842	2.85024	4.43988	0	1.61842	0	2.36199	2.36199	0	0	2.36199	1.61842	0	0	2.36199	4.29525	0	3.21437	2.85024	0	0	2.36199	0	3.21437	0	3.50487	0	0	1.61842	1.61842	0	0	0	2.36199	0	0	0	0	0	1.61842	0	0	0	0	0	2.85024	0	2.36199	0	0	0	0	0	0	0	0	0	0	0	0	0	0	1.61842	0	0	0	0	0	0	1.61842	0	0	5.72137	0	0	0	0	0	0	0	0	0	0	0	0	0	2.36199	0	0	0	0	0	0	0	0	0	2.36199	0	1.61842	0	0	0	0	2.85024	0	0	0	0	2.85024	4.6918	0	0	0	0	2.36199	0	1.61842	0	2.85024	0	0	0	0	0	0	0	0	0	0	0	0	2.36199	2.36199	0	0	0	0	0	0	0	1.61842	0	0	0	0	1.61842	0	0	0	0	0	0	0	0	0	0	0	2.36199	0	0	0	0	0	0	0	0	0	0	0	0	0	0	0	0	0	0	0	0	0	0	0	0	0	0	0	0	0	0	1.61842	1.61842	0	1.61842	2.36199	0	0	0	0	0	0	0	0	2.36199	0	0	0	1.61842	0	0	1.61842
60955_P1_P5	0	3.8362	0	0	0	0	0	3.10268	0	2.26155	0	3.10268	0	0	1.53483	0	0	0	0	0	0	0	0	2.26155	0	0	0	0	0	0	0	4.57109	0	0	0	0	0	1.53483	0	0	0	0	0	0	0	0	0	2.74257	6.11502	3.39062	0	0	0	0	0	0	0	0	0	0	0	0	0	2.26155	0	1.53483	0	0	0	0	0	0	0	0	0	0	0	0	0	0	0	0	0	0	0	2.74257	0	0	0	0	0	1.53483	2.74257	1.53483	2.26155	0	2.74257	0	0	0	0	3.8362	0	0	0	0	3.63055	0	0	0	0	0	0	0	0	0	0	3.10268	0	0	0	0	0	0	0	0	0	0	0	0	0	0	0	0	0	0	0	0	2.26155	2.26155	5.80809	0	0	7.34243	0	0	0	0	0	0	0	0	1.53483	0	0	0	3.39062	0	0	0	0	0	0	0	0	0	0	0	0	0	0	0	0	0	0	3.10268	0	1.53483	0	0	4.32015	0	0	0	2.74257	0	0	0	0	1.53483	3.8362	0	0	1.53483	2.74257	1.53483	3.63055	0	0	0	3.8362	0	1.53483	0	0	0	0	0	0	4.01616	4.88083	1.53483	1.53483	0	4.17615	0	0	3.8362	0	2.26155	0	0	0	0	0	0	0	0	0	0	0	0	0	0	0	0	0	0	0	0	0	0	0	0	0	0	0	0	0	0	0	0	6.74499	0	0	1.53483	0	0	1.53483	0	0	0	0	0	0	0	1.53483	0	0	2.74257	0	0	0	0	1.53483	0	0	0	3.10268	0	0	0	0	1.53483	0	0	0	0	0	0	1.53483	0	0	0	0	0	0	0	0	0	0	0	0	0	0	0	0	0	0	1.53483	2.74257	0	0	2.26155	0	0	0	0	0	0	0	1.53483	4.45107	0	0	0	0	0	0	0	0	0	0	0	0	0	1.53483	0	0	0	0	5.05563	0	0	0	0	0	0	0	2.74257	0	0	0	0	0	0	0	0	0	3.10268	0	1.53483	0	0	0	0	0	0	0	0	0	0	0	0	0	0	0	0	0	0	0	0	0	0	1.53483	2.26155	2.74257	1.53483	0	5.90264	0	0	0	1.53483	0	0	0	0	0	0	0	0	0	0	1.53483	0	2.26155	0	0	0	0	0	0	0	0	0	0	1.53483	0	0	0	0	0	0	0	0	0	0	1.53483	0	6.15398	0	0	3.10268	0	0	0	0	0	0	0	0	0	0	0	0	0	0	0	0	0	0	0	0	0	0	0	0	0	0	2.26155	0	0	0	0	0	0	0	0	0	0	1.53483	0	0	0	0	0	0	0	0	3.10268	0	0	0	0
497190_P1_P5	0	1.60052	0	0	0	0	0	2.34057	0	0	0	0	0	0	0	0	0	0	0	0	0	2.34057	0	0	0	2.34057	1.60052	0	0	0	0	0	0	3.72193	0	0	0	2.82732	0	2.82732	0	0	0	0	0	0	0	0	3.4806	0	0	0	0	0	0	0	0	0	0	0	0	0	0	2.82732	0	2.34057	0	0	0	0	0	0	0	0	0	0	0	0	0	0	1.60052	0	2.34057	0	1.60052	2.34057	0	0	0	0	0	1.60052	3.4806	3.4806	0	0	2.34057	1.60052	0	0	0	5.90552	0	0	0	0	3.19063	2.34057	0	0	0	1.60052	0	0	0	0	0	0	0	0	0	0	0	0	0	1.60052	0	0	0	0	0	0	0	2.34057	0	0	0	0	1.60052	0	0	0	1.60052	5.85575	0	0	0	0	3.72193	0	0	0	1.60052	0	1.60052	0	5.38026	5.2321	0	0	5.15189	0	0	0	0	0	0	0	0	0	0	0	0	1.60052	0	3.72193	0	1.60052	1.60052	0	4.97672	0	0	0	1.60052	0	0	0	0	0	4.26998	0	1.60052	0	0	1.60052	3.92862	1.60052	0	1.60052	1.60052	2.34057	0	0	0	0	0	0	0	5.449	6.21278	3.19063	3.19063	3.92862	5.15189	0	0	3.19063	0	0	0	0	3.72193	0	0	0	0	0	0	0	0	0	0	0	0	0	0	0	0	0	0	0	0	0	0	0	0	0	0	0	0	1.60052	4.10937	0	0	0	0	0	1.60052	0	0	0	0	0	0	0	0	0	0	0	0	0	1.60052	0	2.34057	1.60052	1.60052	0	3.72193	0	2.82732	0	1.60052	2.34057	0	0	0	0	0	0	2.82732	0	0	0	0	0	0	0	0	0	0	0	2.34057	0	1.60052	0	0	0	0	3.72193	3.4806	2.34057	0	2.82732	0	3.19063	0	0	0	0	0	0	4.41449	0	0	0	0	0	0	0	0	0	0	0	1.60052	0	0	0	0	0	1.60052	4.97672	0	0	0	0	0	0	0	0	2.34057	0	0	0	0	0	0	0	0	1.60052	0	2.82732	0	4.6662	0	0	0	0	0	0	0	0	0	0	1.60052	0	0	0	0	0	0	2.34057	0	0	0	0	4.10937	2.82732	0	5.90552	0	0	0	0	0	1.60052	0	0	0	0	0	0	2.34057	0	2.82732	0	0	0	0	0	0	0	0	0	0	0	0	0	0	0	0	0	0	0	0	0	0	0	2.82732	0	0	0	0	0	3.19063	0	2.34057	0	0	0	0	0	0	0	0	0	0	0	1.60052	1.60052	0	1.60052	0	0	0	0	0	0	0	0	1.60052	0	0	0	0	0	0	0	0	0	1.60052	0	0	1.60052	0	0	0	1.60052	0	0	0	0	0	0	0
215764_P1_P5	0	2.87364	3.97892	0	0	0	0	3.52964	0	0	0	2.87364	0	1.63678	0	0	0	0	0	0	0	1.63678	0	4.16008	0	0	0	0	0	0	0	4.59734	0	5.36052	0	0	0	5.11916	1.63678	0	0	0	0	0	0	0	0	0	0	0	0	0	0	0	0	0	0	0	0	0	0	0	0	0	0	0	0	0	0	0	0	0	1.63678	0	0	0	0	0	0	0	1.63678	1.63678	0	0	0	3.23861	0	0	0	0	0	1.63678	2.38389	3.23861	4.32101	0	3.23861	1.63678	0	0	0	4.59734	0	0	0	0	3.97892	4.16008	0	0	0	0	0	0	0	0	0	0	0	0	0	0	0	0	0	0	0	0	0	0	2.38389	0	0	0	0	0	0	0	5.02882	0	0	0	2.38389	1.63678	0	0	0	0	2.87364	0	0	0	1.63678	0	0	0	5.20418	2.87364	0	0	0	0	0	0	0	0	0	0	0	0	0	0	0	0	0	3.7717	0	0	4.59734	0	0	0	0	0	3.7717	0	0	1.63678	0	1.63678	1.63678	0	1.63678	0	0	0	4.46578	0	0	0	1.63678	1.63678	0	0	0	0	0	0	0	4.82915	6.70564	0	4.32101	0	3.23861	0	0	2.87364	1.63678	0	0	3.23861	3.23861	0	1.63678	0	0	0	0	0	0	0	0	0	0	0	0	0	0	0	0	0	0	0	0	0	0	0	0	0	0	0	2.38389	0	0	0	0	0	2.38389	0	0	0	0	0	2.38389	0	0	0	0	0	0	0	0	0	0	0	0	2.87364	4.71789	0	2.38389	0	2.38389	0	0	1.63678	0	0	0	2.38389	3.52964	0	0	0	0	0	0	0	0	0	0	0	1.63678	0	0	0	0	0	0	5.74799	1.63678	2.38389	0	3.7717	0	1.63678	0	0	0	0	0	3.97892	0	0	0	0	0	0	0	0	0	0	0	0	0	0	0	0	0	0	0	5.36052	0	0	0	0	1.63678	0	0	3.23861	2.38389	0	0	0	0	0	0	0	1.63678	3.52964	0	1.63678	0	0	0	0	0	1.63678	0	0	0	0	0	0	0	0	0	0	2.38389	0	0	0	0	0	2.87364	1.63678	5.20418	0	0	0	0	0	1.63678	4.46578	0	1.63678	0	0	0	2.87364	1.63678	0	0	0	2.38389	0	0	0	0	1.63678	0	0	3.7717	0	0	0	0	0	0	0	0	0	0	0	0	0	0	0	1.63678	1.63678	0	1.63678	0	1.63678	0	0	0	0	0	0	0	0	0	0	0	0	0	0	0	0	0	0	0	0	0	0	0	0	0	0	0	0	0	1.63678	1.63678	0	0	0	0	0	0	0	2.87364	0	0	1.63678	0	1.63678	0	0	3.52964	0	0	0	0
194374_P1_P5	0	0	0	0	0	0	0	0	0	0	0	0	0	0	0	0	0	0	0	0	0	1.52063	0	0	0	0	0	0	0	0	0	2.24437	0	0	0	0	0	0	0	1.52063	0	0	0	0	0	0	0	0	0	0	0	0	0	0	0	0	0	0	0	0	0	0	0	0	0	0	0	0	0	0	0	0	0	0	0	0	0	0	0	0	0	0	0	0	0	3.37097	0	0	0	0	0	0	4.29951	0	5.2624	0	1.52063	1.52063	0	0	0	7.10275	4.94984	3.61058	0	0	1.52063	1.52063	0	0	0	0	0	0	0	0	0	0	0	0	0	0	0	0	0	0	0	0	0	0	0	0	0	0	0	0	0	0	0	0	0	0	1.52063	0	0	0	0	0	2.7241	1.52063	0	0	1.52063	0	0	0	2.7241	1.52063	0	0	0	0	0	0	0	0	0	0	0	0	0	0	0	0	0	0	0	0	0	0	0	0	0	0	3.08349	0	0	0	0	0	0	0	0	0	0	0	4.94984	0	0	0	0	0	0	0	0	0	0	0	0	4.55028	6.24349	2.7241	4.85984	3.99578	6.31297	0	3.61058	0	0	0	0	0	0	0	0	0	2.24437	1.52063	0	0	2.24437	6.01238	6.0936	2.7241	0	0	0	7.74203	1.52063	0	0	0	0	0	0	0	0	0	0	0	0	0	0	0	0	0	0	0	0	0	0	0	0	0	0	0	0	0	0	0	0	0	0	0	2.24437	1.52063	0	0	1.52063	0	0	0	1.52063	0	0	0	0	0	0	1.52063	2.7241	0	0	0	0	0	0	0	0	0	0	0	0	0	0	2.24437	1.52063	0	0	3.08349	1.52063	1.52063	0	0	0	0	0	0	0	1.52063	1.52063	0	0	0	0	0	0	0	0	0	0	0	0	0	0	2.7241	0	0	0	1.52063	0	1.52063	0	0	0	0	0	0	2.24437	0	1.52063	0	0	0	1.52063	0	0	0	0	0	0	0	0	0	0	1.52063	0	0	0	0	0	0	0	0	0	0	0	0	0	3.37097	0	0	0	0	2.24437	0	2.7241	0	0	0	0	0	1.52063	1.52063	0	1.52063	0	0	0	0	0	0	1.52063	0	0	0	0	0	0	0	0	0	0	0	0	0	0	0	0	0	0	1.52063	0	0	0	0	0	0	0	0	0	0	0	2.7241	0	0	0	0	0	0	0	0	0	0	0	0	0	0	0	0	0	0	0	0	0	0	0	0	0	0	0	0	0	0	0	0	0	0	0	0	0	0	0	0	0	0	0	0	0	0	0	0	0	0	0
486004_P1_P5	0	0	2.83237	0	0	0	0	0	0	0	3.19586	0	0	1.60446	0	0	0	0	0	0	0	1.60446	0	0	0	0	3.19586	0	0	0	0	3.48595	0	0	0	0	0	0	0	0	0	2.34529	0	0	0	0	0	0	3.93411	2.34529	6.21858	0	0	0	0	0	0	0	0	0	0	0	0	0	0	0	0	0	0	0	0	0	2.83237	0	0	0	0	0	0	2.83237	0	0	0	0	0	3.48595	0	0	3.19586	0	0	1.60446	3.19586	0	3.93411	2.34529	2.34529	3.72736	4.11491	0	0	3.72736	0	0	2.34529	0	0	0	2.83237	0	0	0	0	0	0	0	0	0	0	0	2.34529	0	0	0	0	0	0	4.67185	0	1.60446	0	0	2.83237	0	0	0	0	0	0	0	0	0	1.60446	0	0	0	0	1.60446	3.72736	0	1.60446	1.60446	1.60446	0	2.34529	0	5.07267	1.60446	0	0	0	0	0	0	0	0	0	0	0	0	0	0	0	0	0	1.60446	0	1.60446	0	0	0	4.11491	0	0	3.19586	0	0	0	0	0	0	0	0	3.48595	0	0	4.42009	0	0	1.60446	1.60446	0	0	6.05107	2.83237	4.42009	2.34529	0	0	5.9113	6.79707	0	2.34529	0	0	0	1.60446	1.60446	0	0	0	0	0	0	0	0	1.60446	0	0	0	0	0	0	0	0	0	0	0	0	0	0	1.60446	0	0	0	0	0	0	0	0	0	0	0	0	0	0	0	0	0	0	2.34529	0	0	4.11491	0	0	0	0	0	0	2.34529	0	0	0	0	0	1.60446	0	3.93411	0	2.83237	0	1.60446	0	0	0	0	0	0	0	4.11491	4.42009	0	0	2.83237	0	2.34529	2.83237	0	2.83237	0	0	2.34529	0	0	0	0	2.34529	0	3.93411	0	0	0	0	0	0	0	0	0	0	0	0	0	0	0	0	0	0	0	0	0	0	0	0	0	0	0	0	1.60446	0	0	1.60446	0	0	0	0	0	0	6.13725	0	0	0	0	0	0	0	0	1.60446	0	1.60446	0	1.60446	2.34529	0	0	0	1.60446	0	2.34529	0	0	0	2.83237	0	0	0	0	0	0	2.83237	0	0	0	0	1.60446	3.48595	2.34529	0	0	0	1.60446	0	0	0	0	1.60446	0	0	0	0	0	0	0	0	1.60446	0	0	2.34529	2.34529	0	0	0	2.34529	0	0	1.60446	0	0	2.34529	2.83237	0	2.34529	0	0	1.60446	0	0	0	0	0	0	0	1.60446	0	0	0	0	0	0	0	0	0	0	0	0	0	0	0	0	0	0	0	0	0	0	2.83237	0	2.83237	0	3.48595	0	0	0	0	1.60446	1.60446	0	0	0	0	0	0	0	0	0	0	0	0	0	0	0	0	0	0	0
293360_P1_P5	0	0	3.18802	0	0	0	0	3.18802	0	0	0	0	0	0	3.18802	0	0	0	0	0	0	2.33822	0	1.59855	0	0	1.59855	1.59855	0	0	0	2.82481	0	4.66339	0	0	0	2.33822	0	1.59855	0	0	0	0	0	0	0	0	0	0	0	0	0	0	0	0	0	0	0	0	0	0	0	0	0	0	0	0	0	0	0	0	0	0	0	0	0	0	0	0	0	1.59855	0	0	0	2.33822	0	0	0	0	0	2.82481	2.33822	2.33822	4.97389	0	1.59855	0	0	0	0	6.32387	0	0	0	0	3.18802	3.18802	0	0	0	0	0	0	0	0	0	0	0	0	0	0	0	0	0	0	0	0	0	1.59855	2.82481	0	0	0	0	0	0	0	3.47793	0	0	0	0	0	0	0	0	0	3.18802	0	0	1.59855	3.47793	0	1.59855	0	5.90264	0	0	0	0	0	0	0	0	0	0	0	0	0	1.59855	0	0	0	0	5.5745	0	2.82481	6.32387	0	4.97389	0	0	0	1.59855	0	0	0	0	0	3.18802	0	2.33822	0	1.59855	0	3.71923	1.59855	1.59855	0	3.92588	1.59855	0	0	0	0	0	0	0	4.77448	6.24889	2.82481	3.92588	2.33822	4.2672	0	0	0	0	0	0	4.87762	5.51174	0	1.59855	0	0	0	0	0	0	0	0	0	0	0	0	0	0	0	0	0	0	0	0	0	0	0	0	0	0	0	0	0	0	0	0	0	1.59855	0	0	0	0	0	0	0	0	0	0	0	0	0	0	0	2.33822	0	0	1.59855	4.10661	0	3.47793	0	0	2.33822	2.33822	0	0	0	0	1.59855	2.82481	0	0	0	0	0	0	0	0	0	0	0	2.33822	0	0	0	0	0	0	5.06412	2.82481	2.33822	0	3.71923	0	1.59855	0	0	0	0	0	4.4117	0	0	0	0	0	0	0	0	0	0	0	0	1.59855	0	0	0	0	0	0	3.71923	0	0	0	0	0	0	1.59855	0	2.33822	0	0	0	0	0	0	0	0	0	0	2.82481	1.59855	1.59855	0	0	0	0	0	0	0	0	2.33822	0	0	0	0	0	0	0	0	0	0	0	0	0	3.47793	0	0	2.33822	0	0	1.59855	2.82481	0	3.18802	1.59855	0	0	1.59855	0	0	0	0	2.33822	0	1.59855	0	0	1.59855	0	0	2.82481	0	0	0	1.59855	2.33822	0	0	0	0	0	0	0	0	0	0	1.59855	0	0	0	0	3.18802	0	1.59855	0	0	0	0	0	0	0	0	0	1.59855	0	0	1.59855	1.59855	0	0	0	0	0	0	0	0	0	0	0	0	0	0	0	0	0	0	0	0	0	0	0	2.82481	0	1.59855	0	0	0	0	1.59855	0	0	0	0
796983_P1_P5	0	0	1.58496	0	0	0	0	0	0	1.58496	0	0	0	3.16993	0	0	0	0	0	0	0	1.58496	0	0	0	0	0	0	0	0	0	4.85798	0	1.58496	0	0	0	0	0	0	0	2.32193	0	0	0	0	0	0	1.58496	4.64386	3.70044	2.80735	0	0	0	0	0	0	0	0	0	0	0	0	0	0	0	0	0	0	0	0	1.58496	3.45943	0	0	0	0	0	0	0	0	0	0	0	1.58496	0	0	0	0	0	0	1.58496	0	2.32193	0	1.58496	2.80735	0	0	0	1.58496	1.58496	0	3.70044	0	0	0	0	0	0	0	0	0	0	0	0	0	0	0	0	0	0	0	0	0	0	3.45943	0	0	0	0	5.20945	0	0	0	0	0	0	0	0	0	0	1.58496	0	0	0	1.58496	5.61471	0	0	0	0	0	0	0	3.45943	2.32193	0	0	0	0	0	0	0	0	0	0	0	0	0	1.58496	0	0	0	2.32193	0	0	0	0	0	4.08746	0	0	1.58496	0	1.58496	0	0	0	0	1.58496	0	2.32193	0	0	4.52356	0	0	1.58496	0	0	0	6.22882	3.16993	4.75489	0	0	1.58496	5.88264	7.03342	0	0	0	0	0	1.58496	0	0	0	0	3.16993	2.80735	0	3.45943	0	0	0	0	0	0	0	0	0	0	0	0	0	0	0	0	0	0	0	1.58496	0	0	0	0	0	0	0	0	0	0	0	0	0	0	0	4.52356	0	0	0	0	0	0	0	0	0	0	0	2.32193	0	0	1.58496	0	0	4.75489	0	2.32193	0	0	0	0	0	0	1.58496	0	0	2.80735	4.24793	0	0	0	0	3.16993	0	0	0	0	0	0	0	0	1.58496	0	0	0	5.2854	0	1.58496	0	0	0	0	0	0	0	0	0	3.45943	1.58496	0	0	0	0	0	0	0	0	0	0	0	0	0	0	1.58496	0	0	0	1.58496	0	0	0	1.58496	0	0	6.59991	0	0	0	0	0	0	0	0	0	0	0	0	2.32193	0	0	0	0	0	0	3.90689	0	0	0	1.58496	0	1.58496	0	1.58496	0	0	3.70044	0	0	1.58496	0	2.32193	4.24793	2.32193	0	0	0	1.58496	0	0	3.70044	0	2.32193	0	0	0	0	0	0	1.58496	0	0	0	0	1.58496	1.58496	0	0	0	2.32193	0	1.58496	1.58496	1.58496	0	2.32193	1.58496	1.58496	1.58496	0	0	0	0	0	0	0	0	0	0	0	2.32193	0	0	0	0	0	0	0	0	0	0	0	0	0	0	0	0	0	0	0	0	0	0	0	0	0	0	0	1.58496	0	0	0	1.58496	0	0	0	0	0	0	0	0	0	0	0	0	1.58496	0	0	0	0	2.32193	0
547545_P1_P5	0	2.3059	1.57162	0	0	0	0	3.44121	0	0	0	2.79018	0	0	1.57162	0	0	0	0	0	0	1.57162	0	5.1098	0	2.3059	1.57162	0	0	0	0	3.44121	0	2.3059	0	0	1.57162	0	0	2.3059	0	0	0	0	0	0	0	0	2.3059	0	0	0	0	0	0	0	0	0	0	0	0	0	0	0	0	0	0	0	0	0	0	0	0	0	0	0	0	0	0	0	2.3059	0	0	0	0	3.68193	0	0	0	0	0	0	3.15211	1.57162	3.68193	0	3.15211	0	0	0	0	6.38957	0	0	0	0	3.88818	1.57162	0	0	0	0	0	0	0	2.3059	0	0	0	0	0	0	0	0	0	0	0	0	0	1.57162	1.57162	0	0	0	0	0	0	0	3.15211	2.3059	5.18994	2.79018	0	6.82561	0	0	0	0	0	0	0	0	1.57162	0	1.57162	0	4.37322	1.57162	0	0	2.3059	0	0	0	0	0	0	0	0	0	0	0	0	0	0	3.68193	0	2.3059	1.57162	0	5.18994	0	0	0	4.06859	0	0	0	0	1.57162	3.68193	0	0	0	2.3059	0	3.68193	0	1.57162	0	3.68193	2.79018	0	0	0	0	0	0	0	4.62461	6.08876	1.57162	3.68193	0	5.26586	0	0	3.15211	0	1.57162	0	1.57162	2.79018	0	2.79018	0	0	0	0	0	0	0	0	0	0	0	0	0	0	0	0	0	0	0	0	0	0	0	0	0	0	0	5.95754	0	0	2.3059	0	0	0	0	0	0	0	0	0	0	0	0	0	0	0	0	2.79018	0	0	1.57162	0	1.57162	3.15211	0	2.3059	0	0	0	0	0	0	0	0	0	0	0	0	0	0	0	0	0	0	0	0	0	0	0	0	1.57162	0	0	0	5.18994	2.3059	0	0	1.57162	0	0	0	0	0	0	3.15211	3.15211	2.79018	0	0	0	0	0	0	0	0	0	0	0	1.57162	0	0	0	0	0	0	3.88818	0	0	0	0	0	0	0	1.57162	2.3059	0	0	0	0	0	0	0	0	1.57162	0	1.57162	0	2.79018	0	0	0	0	0	0	0	0	0	0	1.57162	0	0	0	0	0	0	0	0	0	0	0	5.02495	2.3059	0	3.88818	0	0	0	1.57162	0	1.57162	0	0	0	0	1.57162	0	0	0	1.57162	0	1.57162	0	0	0	0	0	2.3059	0	0	0	0	0	0	0	0	0	0	0	0	0	0	0	1.57162	1.57162	3.88818	0	0	1.57162	0	0	0	0	0	0	0	0	0	0	0	0	0	0	0	1.57162	0	0	0	0	0	0	0	0	0	0	1.57162	0	0	0	2.3059	0	1.57162	0	0	0	0	0	0	0	0	0	0	0	0	0	1.57162	0	0	0	0
71399_P1_P5	0	0	0	0	0	0	0	2.31046	0	2.31046	0	0	0	0	0	0	0	0	0	0	0	0	0	2.79506	0	1.57541	2.31046	0	0	0	0	3.15717	0	2.31046	0	0	0	1.57541	0	0	0	0	0	0	0	0	0	0	1.57541	0	0	0	0	0	0	0	0	0	0	0	0	0	0	2.31046	0	0	0	0	0	0	0	0	0	0	0	0	0	0	0	0	2.79506	0	1.57541	0	1.57541	2.31046	0	0	0	0	0	0	2.31046	0	5.03048	0	4.37865	1.57541	0	0	0	6.88058	0	0	0	0	4.23433	0	0	0	0	0	0	0	0	0	0	2.31046	0	0	0	0	0	0	0	2.31046	0	0	0	2.31046	3.15717	0	0	0	0	0	0	0	2.79506	0	1.57541	0	0	1.57541	0	0	0	0	2.31046	0	0	0	1.57541	0	0	0	4.37865	0	0	0	0	0	0	0	0	0	0	0	0	0	0	0	0	0	0	3.44639	0	1.57541	1.57541	0	4.74107	0	0	0	4.23433	0	0	0	0	0	2.79506	1.57541	0	0	1.57541	0	4.23433	0	2.79506	0	0	1.57541	0	0	0	0	0	0	0	5.11534	6.4936	2.31046	4.63008	2.31046	5.76727	0	0	1.57541	0	0	0	3.44639	5.76727	0	0	0	0	0	0	0	0	0	0	0	0	0	0	0	0	0	0	0	0	0	0	0	0	0	0	0	0	0	3.15717	0	0	0	0	0	0	0	0	0	0	0	0	0	0	0	0	0	0	0	3.44639	0	1.57541	0	0	0	4.37865	0	2.79506	0	2.31046	0	0	1.57541	0	0	0	0	3.44639	0	0	0	0	0	0	0	0	0	0	0	0	0	3.15717	0	0	0	0	6.00823	4.37865	3.44639	0	3.15717	2.31046	1.57541	0	1.57541	0	0	0	2.31046	3.44639	0	0	0	0	0	0	0	0	0	0	0	0	0	1.57541	0	0	0	0	2.31046	0	0	0	0	0	0	0	1.57541	2.79506	0	0	0	0	0	0	0	0	0	0	1.57541	0	3.15717	0	0	0	0	0	0	0	0	0	0	0	0	0	0	0	0	0	2.79506	0	0	0	1.57541	4.84412	0	0	5.60065	0	0	0	0	0	0	0	0	0	1.57541	0	0	0	0	0	0	0	0	0	0	0	0	2.31046	0	0	0	1.57541	0	0	0	0	0	0	0	0	0	0	0	3.44639	0	2.31046	1.57541	0	1.57541	0	0	0	0	0	0	0	0	0	0	0	0	0	1.57541	0	0	0	0	0	0	0	0	0	0	0	0	0	0	0	0	0	0	0	0	0	0	0	0	0	0	0	2.31046	0	0	0	0	1.57541	0	0	0	0
491915_P1_P5	0	0	0	1.57162	0	0	0	1.57162	0	3.15211	0	0	0	0	1.57162	0	0	0	0	0	0	1.57162	0	3.44121	0	0	0	0	0	0	0	3.15211	0	1.57162	0	0	0	3.44121	0	3.15211	0	0	0	0	0	0	0	0	3.15211	0	0	0	0	0	0	0	0	0	0	0	0	0	0	3.44121	0	0	0	0	0	0	0	0	1.57162	0	0	0	0	0	0	0	0	0	1.57162	0	2.79018	2.79018	0	0	0	0	0	1.57162	2.3059	1.57162	0	0	2.3059	0	0	0	0	4.22893	0	0	0	0	3.15211	2.3059	0	0	0	0	0	0	0	0	2.3059	2.79018	0	0	0	0	0	0	0	2.3059	0	0	0	1.57162	1.57162	0	0	0	0	0	0	0	0	0	0	0	0	6.82561	0	0	0	0	2.3059	0	0	0	2.3059	0	1.57162	0	5.91101	3.15211	0	0	2.3059	0	0	1.57162	0	0	0	0	0	0	0	0	0	2.3059	0	4.22893	0	0	0	0	5.33799	0	0	0	2.3059	0	0	0	0	3.15211	0	0	0	2.79018	0	1.57162	3.68193	0	1.57162	0	2.3059	0	0	0	0	0	0	0	0	5.47224	6.28398	0	0	0	2.79018	0	0	0	0	2.3059	0	0	0	0	2.3059	0	0	0	0	0	0	0	0	0	0	0	0	0	0	0	0	0	0	0	0	0	0	0	0	0	0	0	1.57162	0	0	0	0	0	1.57162	0	0	0	0	0	0	0	0	0	0	0	0	0	0	0	0	0	1.57162	2.3059	4.50438	0	2.79018	0	3.15211	2.79018	0	0	0	0	0	0	1.57162	0	0	0	0	0	0	0	0	0	0	0	1.57162	0	0	0	0	0	0	2.79018	0	1.57162	0	3.15211	0	0	0	0	0	0	2.3059	1.57162	5.26586	0	0	0	3.15211	0	0	0	0	0	0	0	1.57162	0	0	1.57162	0	0	0	2.3059	0	0	0	0	1.57162	0	0	0	2.79018	0	0	0	0	0	0	0	0	0	0	2.3059	0	0	0	0	0	0	0	0	0	0	2.3059	0	0	0	0	0	0	1.57162	0	2.3059	0	0	0	0	3.44121	3.68193	1.57162	7.51143	0	0	1.57162	3.88818	1.57162	1.57162	0	0	0	0	1.57162	0	0	0	1.57162	0	0	0	0	0	0	0	1.57162	1.57162	0	0	0	0	0	0	0	0	0	0	0	0	0	0	0	0	2.3059	0	0	3.15211	0	0	0	0	0	0	0	0	0	0	0	0	0	0	1.57162	2.79018	0	0	0	0	0	0	0	0	0	0	0	0	0	0	0	0	0	0	0	0	3.44121	0	0	2.3059	0	1.57162	0	2.3059	0	0	1.57162	0	0	0	0
390723_P1_P5	0	0	0	0	0	0	0	2.83745	0	1.60842	0	0	0	2.83745	0	0	0	0	0	0	0	1.60842	0	1.60842	0	0	0	0	0	0	0	3.49133	0	0	0	0	0	0	0	0	0	0	0	0	0	0	0	0	2.35003	0	1.60842	0	0	0	0	0	0	0	0	0	0	0	0	0	0	0	0	0	3.49133	0	0	0	0	0	0	0	0	0	0	0	0	0	2.35003	0	0	2.35003	0	0	0	0	0	1.60842	3.20112	0	3.93963	0	1.60842	0	0	0	0	7.78308	0	0	0	0	3.49133	2.35003	0	0	0	0	0	0	0	3.73282	0	0	0	0	0	0	0	0	0	0	0	1.60842	0	0	0	0	0	0	0	0	0	0	3.49133	0	2.35003	0	0	5.64905	0	0	0	0	2.35003	0	0	0	0	0	0	0	6.14307	4.5571	0	0	0	0	0	0	0	0	0	0	0	0	0	0	0	0	1.60842	3.73282	0	0	0	0	0	0	0	0	3.49133	1.60842	0	0	0	0	0	0	0	0	3.20112	0	4.42571	0	0	0	1.60842	0	0	0	0	0	0	0	0	3.73282	4.67752	3.49133	6.66405	2.35003	7.02346	0	0	0	0	0	0	3.49133	1.60842	0	0	0	0	0	0	0	0	0	0	0	0	0	0	0	0	0	0	0	0	0	0	0	0	0	0	0	0	0	2.35003	0	0	0	0	0	0	0	0	0	0	0	0	0	0	0	0	0	0	1.60842	2.35003	0	2.35003	0	0	0	3.20112	0	1.60842	0	1.60842	0	0	0	0	0	0	0	0	0	0	0	0	0	0	0	0	0	0	0	0	0	0	0	0	0	0	5.31956	2.35003	0	0	1.60842	0	1.60842	0	0	0	0	2.35003	2.35003	4.12047	0	0	0	0	0	0	0	0	0	0	0	0	0	0	0	0	0	0	2.35003	0	0	0	0	1.60842	1.60842	0	0	2.35003	0	0	0	0	0	0	0	1.60842	0	0	0	0	0	0	0	1.60842	0	0	0	0	0	0	0	0	0	0	0	0	1.60842	0	1.60842	0	0	1.60842	0	4.42571	0	0	1.60842	0	0	0	1.60842	0	0	0	0	0	0	0	0	0	0	0	0	0	0	0	0	0	0	2.35003	0	0	1.60842	0	0	0	0	0	0	0	0	0	0	0	0	1.60842	0	0	0	0	2.35003	0	0	0	0	0	0	0	0	0	0	0	0	0	0	0	1.60842	0	0	0	0	0	0	0	0	0	0	0	0	0	0	0	0	0	0	0	0	0	0	0	0	0	0	0	0	0	0	1.60842	0	0	0	0
166214_P1_P5	0	0	1.59855	1.59855	0	0	0	3.18802	0	0	0	0	0	0	1.59855	0	0	0	0	0	0	1.59855	0	2.33822	0	0	1.59855	0	0	0	0	0	0	3.71923	2.33822	0	0	0	1.59855	0	0	0	0	0	0	0	0	0	3.18802	0	0	0	0	0	0	0	0	0	0	0	0	0	0	3.18802	0	0	0	0	0	0	0	0	0	0	0	0	0	0	0	0	0	0	2.33822	0	0	3.92588	0	0	0	0	0	1.59855	4.2672	1.59855	4.54302	0	3.18802	0	0	0	0	6.32387	0	1.59855	0	0	3.18802	2.33822	0	0	0	0	0	0	0	0	0	0	0	0	0	0	0	0	0	0	0	0	0	2.33822	2.82481	0	0	0	0	0	0	0	3.92588	0	0	0	0	0	0	0	0	0	4.10661	0	0	0	0	0	0	0	4.54302	0	0	0	0	0	0	0	0	0	0	0	0	0	0	0	0	1.59855	0	3.18802	0	1.59855	3.47793	0	4.97389	0	0	0	3.71923	0	0	0	0	0	2.82481	0	0	1.59855	3.47793	0	3.92588	0	0	0	3.92588	3.18802	0	0	0	0	0	0	1.59855	5.69237	6.84034	2.33822	4.77448	0	4.66339	0	0	0	0	0	0	3.47793	5.30522	1.59855	0	0	0	0	0	0	0	0	0	0	0	0	0	0	0	0	0	0	0	0	0	0	1.59855	0	0	0	0	0	0	0	0	0	0	0	0	0	0	0	0	1.59855	0	0	0	0	0	0	0	0	1.59855	0	1.59855	0	0	3.92588	3.47793	0	2.33822	0	5.63464	1.59855	0	0	0	0	0	1.59855	5.30522	0	0	0	0	0	0	0	0	0	0	0	0	0	1.59855	0	0	0	0	5.06412	3.18802	3.18802	0	2.82481	0	3.18802	0	0	0	0	0	3.92588	2.33822	0	0	0	0	0	0	0	0	0	0	0	0	0	0	0	0	0	0	2.33822	0	0	0	0	2.33822	0	1.59855	0	2.33822	0	0	0	0	0	0	0	0	0	0	1.59855	0	0	0	0	0	0	0	0	0	0	2.33822	0	0	0	0	0	1.59855	2.33822	0	0	0	0	0	2.82481	4.10661	0	0	2.82481	0	0	0	2.33822	0	1.59855	0	0	0	0	0	0	0	0	3.71923	0	0	0	0	0	0	0	1.59855	0	0	0	0	0	0	0	0	0	0	0	0	0	0	0	1.59855	0	0	0	0	3.71923	1.59855	0	0	0	0	0	0	0	0	0	0	0	0	0	0	0	0	0	3.71923	0	0	0	0	0	0	0	0	0	0	0	0	0	2.33822	0	0	0	0	0	0	0	0	0	0	0	0	0	2.82481	0	0	0	0
395030_P1_P5	0	2.21919	3.0553	2.69699	0	0	0	2.69699	0	3.0553	0	0	0	0	2.21919	0	0	0	0	0	0	2.69699	0	4.73304	0	0	1.49986	1.49986	0	0	0	3.78629	0	3.58122	0	0	0	0	0	0	0	0	0	0	0	4.73304	0	0	5.48786	5.00354	0	0	0	0	0	0	0	0	0	0	0	0	0	0	0	0	0	0	0	0	0	0	0	0	0	0	0	0	0	0	1.49986	0	0	0	0	3.78629	0	0	0	0	0	3.78629	3.78629	1.49986	2.69699	0	0	0	0	0	0	5.2998	0	0	0	0	2.21919	1.49986	0	0	0	0	0	0	0	0	0	0	0	0	0	0	0	0	0	0	0	0	0	1.49986	2.21919	0	0	0	3.96581	0	0	0	2.21919	0	0	1.49986	0	7.20215	0	0	0	0	0	0	0	0	3.34209	0	0	0	5.15926	3.34209	0	0	0	0	0	0	0	0	0	0	0	0	0	0	0	0	0	3.0553	0	0	2.69699	0	3.0553	0	0	0	3.34209	0	0	1.49986	0	2.69699	2.21919	0	0	0	3.58122	3.0553	3.0553	0	0	0	2.21919	0	0	0	0	0	0	0	0	4.73304	5.15926	0	3.34209	0	4.63029	0	0	1.49986	0	3.78629	1.49986	3.0553	3.58122	0	1.49986	0	2.69699	0	0	0	0	0	0	0	0	0	0	0	0	0	0	0	0	0	0	0	0	0	0	0	0	1.49986	4.51966	0	0	0	0	0	0	0	0	0	0	0	0	0	0	0	0	5.0835	0	0	0	0	0	0	0	1.49986	3.96581	0	3.0553	0	3.58122	0	1.49986	0	0	0	0	3.58122	4.26915	0	0	0	0	0	0	0	0	0	0	0	0	0	0	0	0	0	0	3.96581	0	3.0553	0	3.34209	0	0	0	0	0	0	0	2.69699	2.21919	0	0	0	0	0	0	0	0	0	0	0	0	0	0	1.49986	0	0	0	3.0553	0	0	0	0	2.21919	0	0	1.49986	0	0	0	0	0	0	0	0	0	2.21919	0	3.34209	0	0	0	0	0	0	0	0	0	0	1.49986	0	0	0	1.49986	0	0	0	0	0	0	0	0	0	3.58122	0	0	1.49986	0	0	0	3.58122	0	1.49986	0	0	0	2.21919	1.49986	0	0	0	0	0	3.58122	0	0	2.21919	0	0	2.21919	0	0	0	0	0	0	0	0	0	0	0	0	0	0	0	2.21919	0	0	1.49986	0	2.21919	2.21919	0	1.49986	0	0	0	0	0	0	0	0	1.49986	0	0	0	1.49986	0	0	4.39983	0	0	0	0	0	0	0	0	0	0	0	0	0	0	0	0	0	0	0	0	0	0	1.49986	0	1.49986	0	0	1.49986	0	0	0	0
822780_P1_P5	0	0	1.65348	0	0	0	0	3.26058	0	0	0	0	0	0	2.89487	0	0	0	0	0	0	0	0	0	0	0	0	2.40377	0	0	0	4.34435	0	2.40377	0	0	0	5.05263	0	2.89487	0	0	0	0	0	0	0	0	0	0	0	0	0	0	0	0	0	0	0	0	0	0	0	3.55208	0	0	0	0	0	0	0	0	0	0	0	0	0	0	0	0	0	0	2.89487	0	0	3.55208	0	0	0	0	0	1.65348	1.65348	0	4.48924	0	2.40377	0	0	0	0	5.93277	0	0	0	0	2.40377	1.65348	2.40377	0	0	0	0	0	0	0	0	0	0	0	0	0	0	0	0	0	0	0	0	2.89487	0	0	0	0	0	0	0	0	2.40377	0	0	0	0	4.00193	0	0	0	0	3.55208	0	0	1.65348	0	0	0	0	6.40414	2.40377	0	0	0	0	0	0	0	0	1.65348	1.65348	0	0	1.65348	0	0	0	0	4.74152	0	2.40377	0	0	5.22808	0	0	0	4.18328	0	0	0	0	3.79447	2.40377	0	0	0	0	0	4.48924	0	0	0	2.40377	0	0	0	0	0	0	0	0	5.05263	6.44024	2.89487	4.00193	1.65348	5.52558	0	0	1.65348	0	2.40377	0	3.26058	4.00193	0	0	0	2.40377	0	0	0	0	0	0	0	0	0	0	0	0	2.40377	0	0	0	0	0	0	0	1.65348	0	0	0	0	4.34435	0	0	0	0	0	1.65348	0	0	0	0	0	0	0	0	0	0	0	0	0	0	0	1.65348	0	0	1.65348	3.79447	0	2.40377	0	2.40377	1.65348	0	0	0	0	0	0	3.55208	0	0	0	0	0	0	0	0	0	0	0	1.65348	0	3.26058	0	0	0	0	4.34435	3.55208	0	0	3.26058	0	0	0	0	0	0	0	1.65348	2.40377	0	0	1.65348	0	0	0	0	0	0	0	0	2.89487	0	0	0	0	0	1.65348	3.55208	0	0	0	0	0	1.65348	0	0	4.18328	0	0	0	0	0	0	0	1.65348	0	0	0	0	0	0	0	2.40377	0	0	0	0	0	2.89487	0	0	0	0	0	0	0	0	0	0	0	1.65348	1.65348	4.00193	3.26058	0	5.3084	0	0	2.40377	2.40377	0	2.89487	0	0	0	1.65348	1.65348	1.65348	1.65348	0	0	0	0	0	0	0	0	0	0	2.40377	0	0	0	0	0	0	0	0	0	0	0	0	0	0	4.00193	0	0	1.65348	0	0	2.40377	0	1.65348	0	0	0	0	0	0	0	0	0	0	0	1.65348	0	0	0	0	0	0	0	0	1.65348	0	0	0	0	0	0	0	0	0	0	0	0	1.65348	1.65348	0	0	0	1.65348	0	0	1.65348	0	0	0	0	0	0
257977_P1_P5	0	0	3.84386	0	0	0	0	3.10996	0	2.26807	0	0	0	0	0	0	0	0	0	0	0	2.26807	0	2.74958	0	1.54022	2.26807	0	0	0	0	3.10996	0	4.45893	2.74958	3.39807	0	5.42575	1.54022	2.26807	0	0	0	0	0	0	0	0	0	0	0	0	0	0	0	0	0	0	0	0	0	0	0	0	0	0	0	0	0	0	0	0	2.26807	0	0	0	0	0	0	0	0	0	0	0	1.54022	4.02389	0	0	0	0	0	2.74958	2.74958	2.26807	4.68981	0	2.74958	0	0	0	0	5.2916	0	0	0	0	3.63812	2.74958	0	0	0	0	0	0	0	0	0	0	0	0	0	0	0	0	0	0	0	0	0	1.54022	1.54022	0	0	1.54022	0	0	0	0	3.84386	0	0	0	0	3.10996	0	0	0	0	0	0	0	1.54022	1.54022	0	2.26807	0	6.27307	3.10996	0	0	3.10996	0	0	0	0	0	0	0	0	0	1.54022	0	0	1.54022	0	4.45893	0	0	5.54848	0	4.18393	0	0	0	3.63812	0	0	0	0	2.26807	1.54022	0	2.74958	1.54022	0	1.54022	4.18393	1.54022	2.26807	0	3.10996	0	0	0	0	0	0	0	0	4.45893	5.60614	0	3.10996	0	4.02389	0	0	0	0	0	0	3.39807	5.48842	0	0	0	0	0	0	0	0	0	0	0	0	0	0	0	0	0	0	0	0	0	0	0	0	1.54022	0	0	0	0	0	0	0	0	0	0	0	0	0	0	0	0	0	0	0	0	0	2.26807	0	0	0	0	0	1.54022	0	2.74958	4.57898	0	3.10996	0	4.68981	3.10996	0	0	0	0	0	0	2.74958	0	0	0	0	0	0	0	0	0	0	0	2.74958	0	2.26807	0	0	0	0	5.21954	4.18393	1.54022	0	4.32797	0	2.26807	0	0	0	0	0	4.57898	1.54022	0	0	0	0	0	0	0	0	0	0	0	0	0	0	2.26807	0	0	0	2.74958	0	0	0	0	1.54022	0	0	1.54022	3.63812	0	0	0	0	0	0	0	0	0	0	3.10996	0	0	0	0	0	0	0	0	0	0	2.74958	0	0	0	1.54022	0	1.54022	3.10996	0	0	0	0	0	0	3.84386	0	0	3.39807	0	0	2.74958	1.54022	1.54022	2.74958	0	0	0	3.39807	0	0	0	0	2.74958	0	0	0	0	1.54022	0	0	0	0	0	0	1.54022	0	0	0	0	0	0	0	0	0	0	0	2.26807	0	0	0	0	2.74958	1.54022	0	0	0	0	0	0	0	0	0	0	0	0	1.54022	0	1.54022	0	0	1.54022	0	0	0	0	0	0	0	0	0	0	2.26807	0	0	1.54022	0	0	0	1.54022	0	0	0	0	2.26807	0	0	0	0	0	0	0	0	0
272327_P1_P5	0	0	3.49133	1.60842	0	0	0	3.73282	0	2.35003	0	0	0	0	2.83745	0	0	0	0	0	0	0	0	3.73282	0	0	3.73282	0	0	0	0	3.20112	0	3.20112	0	0	1.60842	4.89183	1.60842	2.35003	0	0	0	0	0	0	0	0	0	0	0	0	0	0	0	0	0	0	0	0	0	0	0	1.60842	0	0	0	0	0	0	0	0	2.35003	0	0	0	0	0	0	0	1.60842	0	1.60842	0	0	1.60842	0	0	0	0	0	3.73282	3.20112	0	4.42571	0	0	0	0	0	0	4.67752	0	2.83745	0	0	2.83745	1.60842	0	0	0	0	0	0	0	0	0	0	0	0	2.35003	0	0	0	0	0	0	0	0	1.60842	1.60842	0	0	1.60842	0	0	0	0	1.60842	0	0	0	0	0	0	0	0	0	0	0	0	2.35003	3.20112	0	2.35003	0	5.31956	0	0	0	0	0	0	0	0	0	0	0	0	0	1.60842	0	0	0	0	5.07839	0	0	6.69292	0	2.83745	0	0	0	1.60842	0	0	1.60842	0	1.60842	3.20112	0	3.20112	0	0	0	2.83745	1.60842	0	0	1.60842	2.83745	0	0	0	0	0	0	1.60842	5.52613	6.2244	0	4.42571	0	4.12047	0	0	1.60842	0	0	0	4.5571	5.5889	0	1.60842	0	0	0	0	0	0	0	0	0	0	0	0	0	0	0	0	0	0	0	0	0	0	0	0	0	0	0	0	0	0	0	0	0	1.60842	0	0	0	0	0	0	0	0	0	0	0	0	0	0	0	2.35003	0	0	2.35003	4.89183	0	3.49133	0	3.49133	0	2.35003	0	0	0	0	0	4.12047	0	0	0	0	0	0	0	0	0	0	0	1.60842	0	0	0	0	1.60842	0	5.52613	0	1.60842	0	4.28115	0	0	0	0	0	0	0	4.42571	0	0	0	0	0	0	0	0	0	0	0	0	0	0	0	0	0	0	0	1.60842	0	0	0	0	0	0	0	0	0	0	0	0	0	0	0	1.60842	0	0	0	3.49133	1.60842	0	0	0	0	0	0	0	0	0	3.20112	0	0	0	0	0	0	0	0	0	0	0	0	3.49133	4.42571	0	0	1.60842	0	0	0	3.20112	0	3.93963	1.60842	0	0	3.73282	1.60842	0	0	0	3.49133	0	1.60842	0	0	1.60842	0	0	0	0	0	0	1.60842	0	0	0	0	0	0	0	0	0	0	0	2.83745	0	0	0	0	3.93963	0	0	0	0	0	0	0	0	0	0	0	0	0	2.83745	0	0	0	0	0	0	0	0	0	0	0	0	0	0	0	0	0	0	0	0	0	0	0	0	1.60842	1.60842	0	0	0	0	0	0	0	0	0	0	0
874518_P1_P5	0	1.53842	0	0	0	0	0	2.26589	0	1.53842	0	1.53842	0	3.10753	2.74723	0	0	0	0	0	0	0	0	0	0	0	0	0	0	0	0	3.39559	0	2.26589	0	0	0	3.63559	0	2.74723	0	0	0	0	0	0	0	0	1.53842	0	0	0	0	0	0	0	0	0	0	0	0	0	0	2.26589	0	1.53842	0	0	0	0	0	0	0	0	0	0	0	0	0	0	1.53842	2.26589	0	0	0	2.74723	0	0	0	0	0	0	1.53842	1.53842	3.63559	0	3.39559	0	0	0	0	4.32536	0	0	0	0	2.26589	0	0	0	0	0	0	0	0	1.53842	0	0	0	0	0	0	0	0	0	0	0	0	0	2.74723	2.26589	0	0	0	0	0	0	0	2.74723	1.53842	3.8413	0	0	6.89597	0	0	0	0	0	0	0	0	2.26589	0	0	0	5.42307	4.02131	0	0	3.63559	0	0	0	0	0	1.53842	0	0	0	0	0	0	0	0	3.63559	0	0	0	0	5.28892	0	0	0	4.02131	0	0	0	0	1.53842	2.74723	0	1.53842	0	4.18133	1.53842	5.65889	0	0	0	2.26589	0	0	0	0	0	0	0	0	4.79008	6.03918	0	0	0	3.39559	0	0	0	0	1.53842	0	0	2.26589	0	2.26589	0	0	0	0	0	0	0	0	0	0	0	0	0	0	0	0	0	0	0	0	0	0	0	0	0	0	0	3.8413	0	0	0	0	0	1.53842	0	0	0	0	0	0	0	1.53842	0	0	0	0	0	1.53842	0	0	0	0	1.53842	3.39559	0	1.53842	0	0	4.18133	0	0	0	0	0	0	3.10753	0	0	0	0	0	0	0	0	0	0	0	0	0	0	0	0	0	0	4.97619	3.10753	0	0	2.74723	1.53842	0	0	0	0	0	2.74723	1.53842	4.88613	0	0	0	0	0	0	0	0	0	0	0	0	0	0	1.53842	1.53842	0	0	3.10753	0	0	0	0	0	0	0	2.74723	0	0	0	0	0	0	0	0	0	0	0	2.26589	0	4.18133	0	0	0	0	0	0	0	0	1.53842	0	0	0	0	0	0	1.53842	0	1.53842	0	0	0	0	4.88613	4.68717	0	6.77573	0	0	0	2.74723	0	0	0	0	0	0	0	0	0	0	0	0	0	0	0	0	0	0	3.39559	0	0	0	1.53842	0	0	0	0	0	0	0	0	0	0	0	0	0	4.18133	0	0	2.74723	0	0	0	0	0	0	0	0	0	0	0	0	0	0	0	1.53842	0	1.53842	0	0	0	0	0	0	0	0	1.53842	0	0	0	0	0	0	0	0	0	2.74723	0	0	0	0	0	0	0	1.53842	0	0	0	0	0	0
385369_P1_P5	0	0	0	0	0	0	0	3.64065	0	0	0	0	0	0	2.27026	0	0	0	0	0	0	0	0	2.75192	0	0	2.75192	0	0	0	0	3.40057	0	4.58163	0	0	1.54203	4.18653	0	2.27026	0	0	0	0	0	0	0	0	6.23974	0	0	0	0	0	0	0	0	0	0	0	0	0	0	0	0	0	0	0	0	0	0	0	0	0	0	0	0	0	0	0	0	2.27026	1.54203	0	0	4.46156	0	0	0	0	0	0	3.1124	2.27026	5.42844	0	4.18653	0	0	0	0	6.0858	0	0	0	0	4.46156	0	0	0	0	0	0	0	0	0	0	0	0	0	0	0	0	0	0	1.54203	0	0	0	1.54203	1.54203	0	0	0	0	0	0	0	2.27026	0	0	0	0	1.54203	0	0	0	0	0	0	0	0	2.27026	0	0	0	5.49112	3.84643	0	0	0	0	0	0	0	0	0	0	0	0	0	0	0	3.40057	0	3.64065	0	1.54203	4.02648	0	5.0663	0	0	0	0	0	0	0	0	0	3.40057	1.54203	0	0	2.75192	1.54203	3.64065	0	0	0	3.1124	2.27026	0	0	0	0	0	0	0	5.66429	6.31096	2.27026	3.84643	0	4.02648	0	0	1.54203	0	0	0	4.18653	6.31096	0	0	0	0	0	0	0	0	0	0	0	0	0	0	0	0	0	0	0	0	0	0	0	0	0	0	0	0	0	2.27026	0	0	0	0	0	1.54203	0	0	0	0	0	0	0	0	0	0	0	0	0	0	0	1.54203	0	0	2.27026	3.1124	0	2.27026	0	3.1124	0	0	0	0	0	0	3.1124	4.98152	0	0	0	0	0	0	0	0	0	0	0	1.54203	0	1.54203	1.54203	0	0	0	4.58163	2.27026	0	0	3.64065	0	0	0	0	0	0	1.54203	2.75192	0	0	0	0	0	0	0	0	0	0	0	0	0	0	0	0	0	0	0	0	0	0	0	0	1.54203	0	1.54203	0	3.1124	0	0	0	0	0	0	0	0	0	0	1.54203	0	2.27026	0	0	0	0	0	0	0	0	0	0	0	0	0	0	0	2.27026	0	0	0	0	0	0	3.64065	0	0	2.75192	0	0	2.27026	0	0	0	0	0	0	0	2.27026	0	1.54203	0	0	0	0	0	0	0	0	0	1.54203	0	0	0	1.54203	0	0	0	0	0	0	0	0	0	0	0	0	0	0	0	0	0	2.27026	0	0	0	0	0	0	0	0	0	0	0	0	0	0	1.54203	0	0	5.0663	0	0	0	0	0	0	0	0	0	0	0	1.54203	0	1.54203	0	0	0	0	0	0	0	0	0	0	0	0	0	0	0	0	0	0
60869_P1_P5	0	1.68365	1.68365	0	0	0	0	0	0	0	4.04323	0	0	1.68365	0	0	0	0	0	0	0	1.68365	0	0	2.43956	0	2.93304	0	0	0	0	0	0	1.68365	0	0	0	0	1.68365	2.43956	0	1.68365	0	0	0	0	0	0	0	1.68365	5.09533	0	0	0	0	0	0	0	0	0	0	0	0	0	0	0	0	0	0	0	0	0	0	2.43956	0	0	0	0	0	2.43956	2.43956	0	0	0	0	2.93304	0	0	0	0	0	0	1.68365	0	1.68365	0	2.43956	1.68365	0	0	0	5.1858	0	0	1.68365	0	0	0	0	0	0	0	0	0	0	0	0	0	0	0	0	0	0	0	0	0	0	2.93304	0	0	1.68365	0	0	2.43956	0	0	0	0	0	0	0	0	1.68365	0	0	0	0	0	2.93304	0	0	0	0	0	0	0	4.38622	0	0	0	0	0	0	0	0	0	0	0	0	0	0	0	0	1.68365	0	4.2249	0	0	0	0	0	0	0	0	1.68365	0	0	0	0	0	0	0	1.68365	0	0	0	3.30006	0	1.68365	0	1.68365	1.68365	0	6.48374	4.89535	1.68365	0	0	1.68365	5.87091	6.41059	1.68365	0	0	1.68365	0	3.83535	0	0	0	1.68365	4.38622	3.83535	0	0	1.68365	0	0	0	0	0	0	0	0	0	0	0	0	0	0	0	0	0	0	2.43956	0	0	0	0	1.68365	1.68365	0	0	0	0	0	0	0	1.68365	0	6.41059	0	0	6.0259	0	0	0	0	0	0	0	0	0	0	1.68365	0	1.68365	0	4.2249	0	2.93304	0	0	0	0	0	0	0	0	0	1.68365	4.04323	2.43956	0	2.43956	0	0	2.43956	0	2.93304	0	0	2.93304	0	0	2.43956	0	2.93304	1.68365	0	0	0	0	0	0	0	0	0	0	0	0	1.68365	0	1.68365	0	0	0	0	0	0	0	0	0	0	0	0	0	0	0	0	0	0	0	0	0	2.93304	1.68365	0	6.16584	0	0	0	0	0	0	0	0	0	0	0	0	1.68365	0	1.68365	0	0	0	0	4.53131	0	0	0	3.30006	0	0	0	1.68365	0	0	0	0	0	0	0	0	2.43956	2.93304	0	0	0	2.43956	1.68365	0	0	0	1.68365	1.68365	0	0	0	0	0	0	0	0	0	0	1.68365	1.68365	0	0	0	0	2.43956	0	0	1.68365	0	1.68365	0	2.43956	1.68365	0	0	0	0	0	0	0	0	0	0	0	0	0	0	0	0	0	0	0	0	0	0	0	0	0	0	0	0	0	0	3.83535	0	0	0	0	2.93304	0	2.43956	0	1.68365	0	0	0	0	0	1.68365	0	0	0	0	0	0	0	1.68365	0	1.68365	0	0	0	0	0	2.93304	0
860501_P1_P5	0	3.83875	1.53662	0	0	0	0	4.01873	0	1.53662	0	3.1051	0	1.53662	3.3931	0	0	0	0	0	0	0	0	1.53662	0	0	2.26372	0	0	0	0	3.3931	0	2.7449	0	0	0	0	0	0	0	0	0	0	0	0	0	0	1.53662	0	0	0	0	0	0	0	0	0	0	0	0	0	0	0	0	1.53662	0	0	2.7449	0	0	0	1.53662	0	0	0	0	0	0	0	0	0	0	0	0	1.53662	0	0	0	0	0	0	2.7449	0	4.32275	0	2.7449	0	0	0	0	6.26764	0	0	0	0	4.01873	0	0	0	0	0	0	0	0	3.1051	0	2.26372	0	0	0	0	0	0	0	0	4.57372	0	0	2.26372	0	0	0	0	0	0	0	0	0	0	0	0	0	6.66903	0	0	0	0	0	0	0	0	0	0	0	0	4.17874	3.3931	0	0	0	0	0	0	0	0	1.53662	0	0	0	0	0	0	0	0	3.1051	0	0	0	0	2.26372	0	1.53662	0	3.1051	0	0	1.53662	0	0	3.1051	0	0	0	2.26372	0	4.45369	0	0	0	2.26372	0	0	0	0	0	0	0	1.53662	5.21419	5.70959	3.63306	3.3931	0	5.54311	0	0	2.26372	0	0	0	0	0	0	0	0	0	0	0	0	0	0	0	0	0	0	0	0	0	0	0	0	0	0	0	0	0	0	0	0	0	2.26372	4.17874	0	0	1.53662	0	0	1.53662	0	0	0	0	0	0	0	0	0	0	4.88348	0	0	0	0	0	0	1.53662	2.26372	4.17874	0	1.53662	0	0	0	0	0	0	0	0	0	1.53662	0	0	0	0	0	0	0	0	0	0	0	2.26372	0	1.53662	0	0	0	0	4.88348	3.83875	0	0	2.26372	0	2.7449	0	0	0	0	0	0	5.35487	0	0	0	0	0	0	0	0	0	0	0	0	0	0	0	3.1051	0	0	3.1051	0	1.53662	1.53662	0	0	0	1.53662	2.7449	0	0	0	0	0	0	0	0	0	0	0	0	0	0	0	0	0	0	0	0	1.53662	0	1.53662	0	0	0	0	0	0	0	0	1.53662	0	0	1.53662	0	4.32275	2.26372	0	6.96086	0	0	1.53662	2.7449	0	0	0	0	0	0	0	0	0	0	0	0	1.53662	0	0	0	0	0	2.7449	0	0	0	0	0	0	0	0	0	0	0	0	0	0	0	1.53662	0	0	1.53662	0	3.3931	1.53662	0	0	0	0	0	0	0	0	0	0	0	0	0	0	0	0	0	0	0	0	0	0	0	0	0	0	0	0	1.53662	0	0	0	0	0	0	2.26372	0	0	0	0	1.53662	0	3.3931	1.53662	0	0	0	0	0	0
627681_P1_P5	0	0	2.91107	0	0	0	0	2.41895	0	0	2.41895	0	0	0	0	0	0	0	0	0	0	2.91107	0	2.91107	0	1.66626	2.91107	0	0	0	0	4.36213	0	1.66626	0	0	2.91107	0	2.41895	1.66626	0	0	0	0	0	0	0	0	0	0	3.5692	0	0	0	0	0	0	0	0	0	0	0	0	0	0	0	0	0	0	0	0	0	0	0	0	0	0	0	0	0	1.66626	1.66626	1.66626	0	0	2.41895	0	4.20095	2.41895	0	0	0	4.20095	0	5.16119	0	3.27734	2.41895	2.41895	0	0	5.73265	0	0	0	0	0	0	3.81183	2.41895	0	0	0	0	0	0	0	0	0	0	1.66626	0	0	0	0	0	0	2.91107	0	2.41895	0	0	0	2.91107	0	0	0	0	0	0	0	0	0	0	0	0	0	0	4.63883	0	0	0	1.66626	0	1.66626	0	4.97429	4.01947	0	0	0	0	0	0	0	0	0	0	0	0	2.91107	0	0	0	0	3.5692	0	3.27734	5.47503	0	4.01947	0	0	0	2.91107	0	0	0	0	0	1.66626	0	0	2.41895	0	0	2.41895	0	1.66626	0	0	2.41895	0	0	2.41895	0	0	2.41895	0	6.45872	6.83344	0	3.81183	2.41895	4.01947	0	0	0	0	0	0	4.36213	5.16119	0	0	0	0	0	0	0	0	0	0	0	0	0	0	0	0	0	0	0	0	0	0	0	0	1.66626	0	0	0	0	0	0	0	0	0	0	1.66626	0	1.66626	0	0	4.20095	0	0	0	0	0	0	1.66626	0	0	0	0	0	0	0	3.5692	0	1.66626	0	2.41895	0	0	0	0	0	0	2.41895	4.50711	0	0	0	0	0	0	0	0	0	0	0	0	0	0	0	0	2.41895	1.66626	4.01947	1.66626	2.41895	0	3.27734	0	0	0	0	0	0	0	2.41895	0	0	0	0	0	0	0	0	0	0	0	0	0	0	0	0	1.66626	0	0	0	0	0	0	0	1.66626	1.66626	2.91107	0	0	0	0	1.66626	0	0	0	0	2.41895	0	0	2.91107	2.91107	0	0	0	0	0	0	0	1.66626	0	1.66626	0	0	0	0	0	0	0	0	0	0	0	0	0	3.81183	0	0	0	0	0	1.66626	2.41895	1.66626	1.66626	1.66626	0	0	1.66626	0	1.66626	0	0	0	0	1.66626	0	0	0	0	0	0	1.66626	0	0	1.66626	1.66626	0	0	3.5692	0	0	0	0	0	1.66626	0	1.66626	0	0	1.66626	0	1.66626	0	0	0	0	0	0	0	0	0	0	0	2.41895	0	0	0	0	0	0	0	0	0	3.27734	0	1.66626	0	0	0	3.5692	0	0	0	0	0	0	0	0	0	0	0	2.91107	0	1.66626	0	1.66626	0	0	2.41895	0	0	0	0
137201_P1_P5	0	2.31274	1.57731	1.57731	0	0	0	3.44898	0	1.57731	0	0	0	0	0	0	0	0	0	0	0	2.79751	0	3.15971	0	0	0	0	0	0	0	5.11812	0	3.68983	1.57731	0	0	3.15971	0	1.57731	0	0	0	0	0	0	0	0	0	0	1.57731	0	0	0	0	0	0	0	0	0	0	0	0	1.57731	0	0	0	0	0	0	0	0	0	0	0	0	0	0	0	0	1.57731	0	0	0	0	1.57731	0	0	0	0	0	0	0	0	4.94307	0	2.79751	1.57731	0	0	0	6.3285	0	0	0	0	2.79751	1.57731	0	0	0	0	0	0	0	0	0	1.57731	0	0	0	0	0	0	0	0	0	0	0	2.79751	2.79751	0	0	0	0	0	0	0	4.07665	0	1.57731	1.57731	0	7.4232	0	0	0	0	4.23704	0	0	0	0	0	0	0	4.74382	0	0	0	0	0	0	0	0	0	0	0	0	0	0	0	0	1.57731	0	3.15971	0	0	2.31274	0	4.94307	0	0	0	4.07665	0	0	0	0	0	1.57731	0	0	0	4.51257	2.31274	4.07665	1.57731	0	0	0	2.31274	0	0	0	0	0	0	0	5.19827	5.96597	1.57731	3.89616	1.57731	4.94307	0	0	2.31274	0	0	0	4.63282	5.03325	0	0	0	0	0	0	0	0	0	0	0	0	0	0	0	0	0	0	0	0	0	0	0	0	0	0	0	0	0	3.68983	0	0	0	0	0	0	0	0	0	0	0	0	0	0	0	0	1.57731	0	0	0	0	0	2.31274	0	0	3.15971	0	0	0	2.79751	3.15971	0	0	0	0	0	0	2.31274	0	0	0	0	0	0	0	0	0	0	0	2.31274	0	0	0	0	0	0	4.07665	3.44898	2.79751	0	2.79751	0	1.57731	0	0	0	0	1.57731	3.89616	3.15971	0	0	0	0	0	0	0	0	0	0	0	0	0	0	0	0	0	0	3.89616	0	0	0	0	0	0	1.57731	0	2.79751	0	0	0	0	0	0	0	0	0	0	3.15971	0	0	0	0	1.57731	0	0	0	0	0	2.31274	0	0	0	0	0	1.57731	0	0	0	0	0	0	2.31274	3.68983	2.31274	0	3.89616	0	0	0	3.15971	0	0	0	0	0	0	0	0	0	0	1.57731	0	0	0	0	0	0	0	1.57731	0	0	0	0	0	0	0	0	0	0	0	0	0	0	0	2.31274	0	1.57731	0	0	3.15971	0	0	0	0	0	0	0	0	0	0	0	0	0	0	0	0	0	0	1.57731	0	0	0	0	1.57731	0	0	0	0	0	0	0	0	0	0	0	0	0	0	0	0	0	1.57731	0	0	0	0	0	0	0	0	0
793321_P1_P5	0	0	2.33354	0	0	0	0	3.71383	0	2.33354	0	0	0	0	2.81979	0	0	0	0	0	0	2.81979	0	0	0	0	0	0	0	0	0	0	0	2.33354	0	0	2.33354	5.29953	0	0	0	1.59465	0	0	0	0	0	0	1.59465	0	1.59465	0	0	0	0	0	0	0	0	0	0	0	0	0	0	0	1.59465	0	0	0	0	0	1.59465	1.59465	0	0	0	0	0	0	1.59465	0	0	0	0	2.33354	0	0	0	0	0	1.59465	2.33354	2.33354	2.81979	0	3.47262	0	1.59465	0	0	6.83455	0	0	0	0	2.33354	0	0	0	0	0	0	0	0	0	0	0	0	0	1.59465	0	0	0	0	0	0	0	0	0	0	0	0	2.33354	0	0	0	0	3.18282	0	3.71383	0	0	1.59465	0	0	0	0	3.92043	0	0	0	2.81979	0	1.59465	0	5.56878	1.59465	0	0	0	0	0	0	0	0	0	0	0	0	1.59465	0	0	0	0	3.71383	0	1.59465	5.8969	0	5.05846	0	0	0	3.71383	0	0	1.59465	0	0	3.47262	0	1.59465	1.59465	0	0	1.59465	0	2.81979	0	2.33354	1.59465	0	2.33354	0	0	0	0	1.59465	6.24313	5.62891	1.59465	5.3717	3.47262	5.22356	0	0	0	0	0	0	3.18282	5.05846	0	1.59465	0	0	0	0	0	0	0	0	0	0	0	0	0	0	0	0	0	0	0	0	0	0	1.59465	0	0	0	0	0	0	0	0	0	0	0	0	0	0	0	0	0	0	0	0	0	0	0	0	1.59465	0	0	0	2.33354	3.18282	4.26167	0	1.59465	0	2.33354	2.33354	0	0	0	0	0	0	5.14337	0	0	0	0	0	0	0	0	0	0	0	0	0	0	0	0	0	0	4.65778	2.33354	1.59465	0	3.18282	0	0	0	0	0	0	0	2.33354	2.81979	0	0	0	0	0	0	0	0	0	0	0	1.59465	0	0	0	0	0	1.59465	0	0	0	0	0	1.59465	0	1.59465	0	0	0	0	0	0	0	0	0	1.59465	0	0	1.59465	1.59465	1.59465	0	0	0	0	0	0	0	0	3.18282	0	0	0	0	0	0	1.59465	0	0	1.59465	0	0	3.18282	4.26167	0	0	0	0	0	1.59465	2.33354	0	2.33354	0	0	0	3.18282	0	0	1.59465	0	0	0	0	0	0	0	0	0	1.59465	0	0	0	0	1.59465	0	0	0	0	0	0	0	0	0	0	1.59465	0	2.33354	1.59465	0	2.33354	2.81979	0	0	0	0	0	0	0	0	0	2.33354	0	0	0	1.59465	1.59465	0	0	0	0	0	0	0	2.33354	0	0	0	0	0	0	1.59465	0	0	0	0	0	0	0	0	0	0	0	0	2.33354	0	1.59465	2.33354	0	0	0	0
632056_P1_P5	0	1.56038	0	0	0	0	0	3.13706	0	0	0	0	0	0	1.56038	0	0	0	0	0	0	0	0	0	0	1.56038	0	0	0	0	0	1.56038	0	3.13706	0	0	0	3.13706	0	1.56038	0	1.56038	0	0	0	0	0	0	5.74501	0	0	0	0	0	2.77567	0	0	0	0	0	0	0	0	4.21287	0	1.56038	0	0	0	0	0	0	1.56038	0	0	0	0	0	0	0	0	0	0	0	1.56038	3.42581	0	0	0	0	0	1.56038	3.42581	1.56038	2.29238	0	3.13706	0	1.56038	0	0	5.17344	0	0	0	0	3.13706	1.56038	0	0	0	0	0	0	0	0	0	4.35707	0	0	0	0	0	0	0	0	0	0	0	3.13706	1.56038	0	0	1.56038	0	0	0	0	1.56038	0	0	0	0	5.89432	0	0	0	0	3.66629	0	0	0	1.56038	0	0	0	5.57844	0	0	0	2.77567	0	0	0	0	0	0	0	0	0	2.29238	0	0	0	0	4.05264	0	2.29238	1.56038	0	5.63613	0	0	0	4.60833	0	0	0	0	3.13706	2.29238	0	1.56038	1.56038	0	0	2.77567	0	0	0	3.13706	0	0	0	0	0	0	0	2.29238	5.51836	6.11324	0	2.77567	2.29238	4.21287	0	0	2.29238	0	0	0	1.56038	2.77567	0	0	0	0	0	0	0	0	0	0	0	0	0	0	0	0	0	0	0	0	0	0	0	1.56038	1.56038	0	0	0	1.56038	0	0	0	1.56038	0	0	0	0	0	0	0	0	0	0	0	0	0	0	0	0	2.29238	0	0	0	1.56038	2.29238	4.60833	0	2.29238	0	3.66629	2.77567	0	1.56038	0	0	0	0	3.66629	0	0	0	0	0	0	0	0	0	0	0	2.29238	0	2.29238	0	0	0	0	4.21287	2.77567	2.29238	0	1.56038	0	0	0	0	0	0	0	2.77567	5.51836	0	0	0	1.56038	0	0	0	0	0	0	0	1.56038	0	0	0	0	0	0	2.29238	0	0	0	0	1.56038	0	0	1.56038	1.56038	0	0	0	0	0	0	2.77567	0	0	0	2.29238	0	1.56038	0	0	0	0	0	0	1.56038	0	0	0	0	1.56038	0	0	0	0	0	0	0	0	2.29238	0	3.13706	3.13706	0	6.64983	0	0	1.56038	3.13706	2.29238	2.77567	0	0	0	0	0	1.56038	0	0	1.56038	0	0	0	0	0	0	0	0	0	0	0	1.56038	0	0	0	0	0	0	0	0	0	0	0	2.29238	0	0	0	0	2.29238	0	0	1.56038	0	0	1.56038	0	0	0	0	0	0	0	1.56038	0	0	0	0	0	0	0	0	0	0	0	0	0	0	0	0	0	0	0	0	0	0	0	0	0	0	0	0	0	1.56038	0	0	3.13706	0	0	0	0
190847_P1_P5	0	0	0	0	0	0	0	3.49133	0	0	0	0	0	0	0	0	0	0	0	0	0	0	0	2.83745	0	0	1.60842	0	0	0	0	2.83745	0	3.93963	0	0	0	2.83745	1.60842	2.35003	0	0	0	0	0	0	0	0	3.49133	0	1.60842	0	0	0	0	0	0	0	0	0	0	0	0	4.89183	0	0	0	0	0	0	0	0	0	0	0	0	0	0	0	0	0	0	1.60842	0	0	2.83745	0	0	0	0	0	0	3.20112	0	1.60842	0	3.73282	0	0	0	0	5.07839	0	0	0	0	2.35003	0	0	0	0	0	0	0	0	0	0	1.60842	0	0	2.35003	0	0	0	0	0	0	0	0	1.60842	2.35003	0	0	0	0	0	0	0	0	0	2.35003	0	0	3.73282	0	0	0	0	3.20112	0	0	0	3.49133	0	0	0	5.31956	0	0	0	0	0	0	0	0	0	0	0	0	0	0	0	0	0	0	4.78865	0	0	0	0	4.12047	1.60842	0	0	3.93963	0	0	1.60842	0	3.73282	2.35003	0	0	1.60842	0	0	4.67752	1.60842	1.60842	0	2.35003	2.35003	2.35003	0	0	0	0	0	1.60842	5.81578	6.54246	2.35003	0	3.49133	4.5571	0	0	0	0	1.60842	0	2.35003	3.93963	0	0	0	0	0	0	0	0	0	0	0	0	0	0	0	0	0	0	0	0	0	0	0	0	0	0	0	0	0	3.73282	0	0	0	0	0	0	0	0	0	0	0	2.35003	0	0	0	0	0	0	0	0	0	0	0	0	0	3.73282	0	3.93963	0	0	3.93963	0	0	0	0	0	0	2.83745	0	0	0	0	0	0	0	0	0	0	0	1.60842	0	1.60842	0	0	0	0	4.89183	2.35003	0	0	2.35003	1.60842	0	0	0	0	0	2.35003	0	5.39175	0	0	0	2.35003	0	0	0	0	0	0	0	1.60842	0	0	0	0	0	1.60842	0	0	0	0	0	1.60842	0	0	0	0	0	0	0	0	0	0	0	0	0	0	0	0	3.20112	0	0	0	0	0	0	0	0	0	0	1.60842	0	0	0	1.60842	0	0	2.35003	0	0	0	0	3.73282	3.93963	0	7.41854	0	0	0	0	0	1.60842	0	0	0	0	1.60842	0	0	0	1.60842	0	1.60842	0	0	0	0	0	2.83745	0	0	0	0	0	0	0	0	0	0	0	0	0	0	0	0	0	1.60842	0	0	3.49133	1.60842	0	0	0	0	0	0	0	0	0	0	0	0	2.83745	1.60842	2.83745	0	0	0	0	0	0	0	0	0	0	0	0	0	0	0	0	0	0	0	0	1.60842	0	0	0	0	2.35003	0	0	0	0	1.60842	0	0	0	0
218445_P1_P5	0	0	0	0	0	0	0	2.93304	0	3.59239	0	0	0	0	2.93304	0	0	0	0	0	0	0	0	0	0	0	1.68365	0	0	0	0	2.43956	0	2.93304	0	0	0	2.43956	1.68365	1.68365	0	0	0	0	0	0	0	0	1.68365	0	0	0	0	0	0	0	0	1.68365	0	0	0	0	0	3.30006	0	1.68365	0	0	1.68365	0	0	0	0	0	0	0	0	0	0	0	1.68365	0	1.68365	0	1.68365	2.43956	0	0	0	0	0	2.93304	0	2.93304	3.83535	0	3.30006	0	0	0	0	6.714	0	0	0	0	0	2.43956	0	0	0	0	0	0	0	0	0	2.43956	0	0	0	0	0	0	0	0	0	0	0	2.93304	0	0	0	0	0	0	0	0	0	0	0	0	0	4.2249	0	0	0	0	3.59239	0	0	0	1.68365	0	0	0	5.97606	0	0	0	0	0	0	0	0	0	0	0	0	0	0	0	0	0	0	3.30006	0	0	0	0	5.56865	0	0	0	4.38622	0	0	0	0	2.43956	0	0	0	2.43956	0	1.68365	4.38622	0	0	0	3.30006	2.43956	0	0	0	0	0	0	0	5.97606	5.87091	3.30006	4.04323	3.30006	5.09533	0	0	0	0	0	0	2.43956	2.43956	0	1.68365	0	1.68365	0	0	0	0	0	0	0	0	0	0	0	0	0	0	0	0	0	0	0	0	0	0	0	0	2.43956	3.59239	0	0	2.43956	0	0	0	0	0	0	0	0	0	0	0	0	0	0	0	0	0	0	0	0	1.68365	2.43956	4.89535	0	0	0	3.59239	2.43956	0	1.68365	0	0	0	0	2.93304	0	0	0	0	0	0	0	0	0	0	0	0	0	0	2.43956	0	0	0	4.38622	3.83535	0	0	2.43956	0	0	0	0	0	0	2.43956	1.68365	4.66313	0	0	0	0	0	0	0	0	0	0	0	1.68365	0	0	0	0	0	0	2.43956	0	0	0	0	0	0	0	1.68365	1.68365	0	0	0	0	0	0	0	1.68365	0	0	2.43956	0	0	0	0	1.68365	0	0	0	0	0	2.43956	0	0	0	0	0	0	0	1.68365	2.93304	0	0	0	0	4.38622	3.30006	0	6.25212	0	0	1.68365	3.30006	0	0	0	0	0	0	1.68365	0	0	0	1.68365	0	0	1.68365	1.68365	0	0	0	1.68365	0	0	0	0	0	0	0	0	0	0	0	0	0	0	0	3.59239	0	0	0	0	3.30006	0	0	0	0	0	0	0	0	0	0	0	0	0	1.68365	0	1.68365	0	0	0	0	0	0	0	0	0	0	0	0	0	1.68365	0	0	0	0	0	0	3.30006	0	0	0	0	0	1.68365	1.68365	0	0	2.93304	0	0	0	0
486566_P1_P5	0	0	1.56224	0	0	0	0	3.13955	0	2.29462	0	1.56224	0	0	1.56224	0	0	0	0	0	0	2.29462	0	1.56224	0	0	3.13955	0	0	0	0	1.56224	0	3.87498	0	0	0	3.13955	1.56224	2.29462	0	0	0	0	0	0	0	0	0	0	0	0	0	0	0	0	0	0	0	0	0	0	0	0	0	0	0	0	0	0	0	0	0	0	0	0	0	0	0	0	1.56224	0	0	0	0	4.21553	0	0	0	0	0	2.29462	3.42836	1.56224	5.69436	0	3.87498	0	0	0	0	6.47396	0	0	0	0	3.66888	1.56224	0	0	0	0	0	0	0	0	0	0	0	0	0	0	0	0	0	0	0	0	0	0	0	0	0	0	0	0	0	0	3.13955	0	0	0	0	0	0	0	0	0	2.29462	0	0	0	1.56224	0	0	0	4.61102	0	0	0	0	0	0	0	0	0	0	0	0	0	0	0	0	2.29462	0	4.82496	0	0	4.05528	0	5.39285	0	0	0	3.66888	0	0	0	0	1.56224	3.66888	1.56224	0	0	2.29462	0	3.66888	0	0	0	0	1.56224	0	0	0	0	0	0	0	5.69436	6.50532	2.77808	4.49085	0	5.25207	0	0	0	0	0	1.56224	5.09606	6.47396	0	1.56224	0	0	0	0	0	0	0	0	0	0	0	0	0	0	0	0	0	0	0	0	0	0	0	0	0	0	0	0	0	0	0	0	0	0	0	0	0	0	0	3.42836	0	0	0	0	0	0	0	0	0	0	0	0	1.56224	4.61102	0	1.56224	0	3.66888	0	0	1.56224	0	0	0	1.56224	4.82496	0	0	0	0	0	0	0	0	0	0	0	0	0	0	0	0	0	0	4.21553	2.77808	2.77808	0	4.05528	0	0	0	0	0	0	0	3.42836	1.56224	0	0	0	0	0	0	0	0	0	0	0	0	0	0	0	0	0	0	3.87498	0	0	0	0	0	0	0	0	2.77808	0	0	0	0	0	0	0	0	0	0	2.29462	0	2.29462	0	0	0	0	0	0	0	0	1.56224	0	0	0	2.29462	0	1.56224	0	0	0	0	0	1.56224	2.77808	3.13955	0	0	2.29462	0	0	0	1.56224	0	1.56224	0	0	0	1.56224	1.56224	1.56224	1.56224	0	2.77808	0	1.56224	0	0	0	0	0	0	0	1.56224	0	0	0	0	0	0	0	0	0	0	0	0	0	1.56224	0	0	0	0	3.66888	0	0	0	0	0	0	0	0	0	0	0	0	0	1.56224	0	0	0	0	1.56224	0	0	0	0	0	0	0	0	0	0	1.56224	0	0	0	0	0	0	0	0	0	0	0	2.29462	0	1.56224	0	0	0	0	0	0	0
811039_P1_P5	0	1.64092	1.64092	0	0	0	0	0	0	0	1.64092	0	0	2.87891	0	0	0	0	0	0	0	0	0	0	0	0	1.64092	1.64092	0	0	0	4.16584	0	1.64092	0	0	0	0	0	1.64092	0	2.38882	0	0	0	0	0	0	5.63601	0	4.72376	0	0	0	0	0	0	0	0	0	0	0	0	0	0	0	0	0	0	0	0	0	1.64092	3.24406	0	0	0	0	0	2.87891	0	0	0	0	0	2.87891	0	3.24406	2.87891	0	0	0	4.83503	0	3.24406	1.64092	0	3.77735	2.87891	0	0	2.87891	0	0	2.87891	0	0	0	3.24406	0	0	0	0	0	0	0	0	0	0	0	1.64092	0	0	0	0	0	0	3.98464	0	0	0	0	3.98464	1.64092	0	0	0	0	0	0	0	0	0	0	0	0	0	0	2.38882	0	0	1.64092	3.24406	0	0	0	4.16584	2.38882	0	0	0	0	0	0	0	0	0	0	0	0	0	0	0	0	0	0	0	0	2.38882	0	0	3.98464	0	0	0	0	0	1.64092	0	0	0	0	0	1.64092	0	0	4.16584	0	0	0	1.64092	0	0	6.52516	2.87891	2.38882	1.64092	0	2.38882	6.34888	6.79662	0	0	0	0	0	1.64092	0	0	0	0	0	0	0	2.87891	3.98464	0	0	0	0	0	0	0	0	0	0	0	0	0	0	0	1.64092	0	0	0	0	0	0	0	0	0	0	0	0	0	0	0	0	0	0	1.64092	0	0	3.24406	0	0	0	0	0	0	1.64092	0	0	0	1.64092	1.64092	2.87891	0	4.72376	0	2.87891	0	0	2.38882	0	0	0	0	0	1.64092	3.24406	5.21011	0	0	2.87891	0	0	1.64092	0	2.38882	0	0	2.87891	0	0	0	1.64092	0	0	3.53521	0	0	0	0	0	0	0	0	0	0	0	0	0	0	0	0	0	0	0	0	0	0	0	0	0	0	0	0	0	0	0	0	0	0	0	0	0	0	6.14802	0	0	0	0	0	0	1.64092	0	0	0	0	0	1.64092	3.24406	0	0	0	0	0	3.98464	0	0	0	2.38882	0	0	0	0	0	0	1.64092	0	0	2.38882	0	1.64092	3.77735	3.53521	0	0	0	2.87891	0	0	2.87891	0	1.64092	0	0	0	0	0	0	1.64092	0	0	0	0	0	0	0	0	0	2.87891	0	0	0	0	0	0	0	1.64092	1.64092	0	0	1.64092	0	2.38882	0	0	0	0	0	0	0	0	0	0	0	0	0	0	0	0	0	0	0	0	0	0	0	0	0	1.64092	0	0	2.87891	0	3.24406	0	0	0	2.38882	0	0	0	0	0	0	0	0	0	0	0	0	0	0	0	1.64092	0	0	0	0	0	1.64092	0
537592_P1_P5	0	0	0	0	0	0	0	1.53842	0	0	0	3.10753	0	0	0	0	0	0	0	0	0	0	0	4.45631	0	0	0	0	0	0	0	3.39559	0	0	0	0	1.53842	0	0	0	0	0	0	0	0	4.32536	0	0	6.58854	5.95309	0	0	0	0	0	0	0	0	0	0	0	0	0	0	0	0	0	0	0	0	0	0	0	0	0	0	0	0	0	0	0	0	0	0	0	0	0	0	0	0	0	0	2.26589	0	2.74723	0	3.10753	0	0	0	0	1.53842	0	0	0	0	2.74723	0	0	0	0	0	0	0	0	0	0	3.10753	0	0	0	0	0	0	0	0	2.26589	0	0	1.53842	0	0	0	0	0	0	0	0	0	2.26589	5.42307	4.18133	1.53842	8.21986	0	0	0	0	0	0	0	0	0	0	0	0	2.74723	2.74723	0	0	0	0	0	0	0	0	0	0	0	0	0	0	0	0	0	1.53842	0	1.53842	0	0	3.10753	0	0	0	2.26589	0	0	0	0	0	3.63559	0	0	0	0	0	4.32536	0	0	0	0	0	0	0	0	0	0	0	0	4.45631	4.45631	0	0	0	4.02131	0	0	2.26589	0	4.68717	0	0	0	0	0	0	0	0	0	0	0	0	0	0	0	0	0	0	0	0	0	0	0	0	0	0	0	0	0	0	0	0	6.33985	0	0	2.74723	0	0	0	0	0	0	0	0	0	0	1.53842	0	0	3.8413	0	0	0	0	0	0	0	0	1.53842	0	0	0	0	0	0	0	0	0	0	0	1.53842	0	0	0	0	0	0	0	0	0	0	0	0	0	0	0	0	0	0	2.74723	1.53842	0	0	2.26589	1.53842	0	0	0	0	0	0	1.53842	1.53842	0	0	0	0	0	0	0	0	0	0	0	0	0	0	0	0	0	0	2.26589	0	0	0	0	0	0	0	2.26589	0	0	0	0	0	0	0	0	0	0	0	1.53842	0	3.63559	0	0	0	0	0	0	0	0	0	0	0	0	0	0	2.26589	1.53842	0	0	0	0	0	0	1.53842	3.39559	0	4.02131	0	0	0	2.26589	0	0	0	0	0	0	0	0	0	0	0	0	3.39559	0	0	0	0	0	0	0	0	0	0	0	0	0	0	0	0	0	0	0	0	0	0	0	5.14101	0	0	1.53842	1.53842	0	0	0	0	0	0	0	0	0	0	0	0	0	0	0	0	0	3.8413	0	0	0	0	0	0	0	0	0	0	0	0	0	0	0	0	0	0	0	0	0	0	0	0	0	0	0	0	0	0	0	0
483528_P1_P5	0	2.75663	0	0	0	0	0	3.11729	0	0	0	1.54566	0	0	0	0	0	0	0	0	0	0	0	2.27464	0	0	0	0	0	0	0	4.33584	0	0	0	0	0	0	0	0	0	0	0	0	0	0	0	0	6.95234	6.17027	2.27464	0	0	0	0	0	0	0	0	0	0	0	0	0	0	0	0	0	0	0	0	0	0	0	0	0	0	0	0	0	0	0	0	0	0	1.54566	0	0	0	0	0	0	1.54566	0	2.75663	0	1.54566	1.54566	0	0	0	5.2276	0	0	0	1.54566	3.11729	1.54566	0	0	0	0	0	0	0	0	0	2.27464	0	0	0	0	0	0	0	0	0	0	0	0	0	0	0	0	0	0	0	0	2.75663	1.54566	4.46684	3.11729	1.54566	7.86571	0	0	0	0	0	0	0	0	0	0	0	0	2.27464	2.75663	0	0	1.54566	0	0	0	0	0	0	0	0	0	0	0	0	1.54566	0	2.27464	0	0	0	0	4.03167	0	0	0	1.54566	0	0	0	0	1.54566	3.85157	1.54566	0	0	2.27464	0	1.54566	0	0	0	0	1.54566	0	0	0	0	0	0	0	4.19176	4.98687	2.27464	3.11729	0	5.07166	0	0	2.75663	0	2.75663	0	0	0	0	0	0	0	0	0	0	0	0	0	0	0	0	0	0	0	0	0	0	0	0	0	0	0	0	0	0	0	0	6.76136	0	0	0	0	0	1.54566	0	0	0	0	0	0	0	0	0	0	4.19176	0	0	0	0	0	0	2.27464	1.54566	2.27464	0	0	0	0	0	0	0	0	0	0	0	2.75663	0	0	0	0	0	0	0	0	0	0	0	0	0	0	0	0	0	0	1.54566	3.40557	0	0	1.54566	0	1.54566	0	0	0	0	0	1.54566	4.58692	0	0	0	0	0	0	0	0	0	0	0	0	0	0	0	3.64574	0	0	0	0	0	0	0	0	0	0	1.54566	0	0	0	0	0	0	0	0	0	1.54566	0	2.27464	0	1.54566	0	0	0	0	0	0	1.54566	0	0	0	0	0	0	0	1.54566	0	0	0	0	0	0	0	2.27464	1.54566	0	4.33584	0	0	0	2.27464	0	0	0	0	0	0	0	0	0	0	0	0	1.54566	0	0	0	0	0	0	0	0	0	0	1.54566	0	0	0	0	0	0	0	0	0	0	0	0	3.11729	0	0	1.54566	0	0	0	0	0	0	0	0	0	0	0	0	0	0	0	0	0	1.54566	2.75663	0	0	0	0	0	0	0	2.27464	0	0	0	0	0	0	0	0	0	0	0	0	0	0	0	1.54566	1.54566	0	0	0	0	0	0	0
77688_P1_P5	0	0	1.65348	0	0	0	0	1.65348	0	1.65348	0	0	0	1.65348	0	0	0	0	0	0	0	1.65348	0	0	0	0	1.65348	0	0	0	0	3.26058	0	1.65348	0	0	0	0	0	0	0	1.65348	0	0	0	0	0	0	0	1.65348	6.03073	0	0	0	0	0	0	0	0	0	0	0	0	0	0	0	0	0	0	0	0	0	0	2.89487	0	0	0	0	1.65348	2.89487	0	0	0	0	0	3.26058	0	3.26058	3.55208	0	0	2.40377	3.79447	0	5.3084	2.89487	2.40377	2.40377	0	0	0	4.85285	1.65348	0	0	0	0	0	4.34435	1.65348	0	0	0	0	0	0	0	0	0	0	0	0	0	0	0	0	0	3.55208	0	0	1.65348	0	1.65348	1.65348	0	0	0	0	0	0	0	0	0	2.40377	0	0	0	0	3.26058	0	0	0	0	0	2.40377	0	2.89487	0	0	0	0	0	0	0	0	0	0	0	0	0	0	0	1.65348	0	0	0	0	1.65348	3.26058	0	2.40377	4.34435	0	0	2.40377	0	0	0	0	0	1.65348	0	1.65348	2.40377	0	0	3.55208	0	2.89487	0	0	0	0	4.62089	3.79447	4.00193	1.65348	0	0	6.54341	6.47546	2.40377	2.40377	0	2.40377	0	3.26058	0	0	0	1.65348	3.55208	1.65348	0	1.65348	1.65348	0	0	0	0	0	0	0	0	0	0	2.89487	0	0	2.40377	0	0	0	0	0	0	0	0	0	1.65348	0	0	0	0	0	0	0	0	0	0	1.65348	0	0	5.38448	0	0	1.65348	0	0	0	0	0	0	0	0	0	2.40377	0	4.74152	0	2.40377	0	0	0	0	0	0	0	0	0	2.89487	0	1.65348	0	2.40377	0	2.40377	0	0	3.26058	0	0	2.40377	0	0	0	3.26058	2.89487	0	5.05263	0	0	0	0	0	2.89487	0	0	0	0	0	0	0	0	0	0	0	0	0	0	0	0	0	0	0	0	0	0	1.65348	0	0	0	0	0	0	0	0	0	5.59127	0	0	0	0	0	0	0	0	0	0	0	0	1.65348	2.40377	0	0	0	0	0	3.79447	0	0	0	3.55208	0	0	0	0	1.65348	0	1.65348	0	0	0	0	2.89487	2.40377	2.40377	0	0	1.65348	0	1.65348	0	2.40377	0	2.40377	0	0	0	0	0	0	0	0	0	0	0	0	0	1.65348	0	0	0	0	0	0	0	0	2.40377	0	1.65348	1.65348	0	0	0	0	0	0	0	0	0	0	0	2.40377	0	0	0	0	0	0	0	0	0	0	0	0	0	0	0	0	0	0	0	0	0	4.74152	0	4.00193	0	0	0	1.65348	0	1.65348	0	0	0	0	0	0	0	0	0	0	0	0	0	0	0	1.65348	0	1.65348	0	0	3.26058
729760_P1_P5	0	0	2.37898	1.63266	0	0	0	2.86839	0	0	2.86839	1.63266	0	0	2.86839	0	0	0	0	0	0	2.37898	0	3.52409	0	0	2.37898	0	0	0	0	2.86839	0	4.45998	0	0	1.63266	4.45998	2.37898	2.86839	0	0	0	0	0	0	0	0	4.31524	0	0	0	0	0	0	0	0	0	0	0	0	0	0	2.37898	0	0	0	0	0	0	0	0	0	0	0	0	0	0	0	0	1.63266	1.63266	0	0	0	2.37898	0	0	0	0	1.63266	2.37898	2.37898	0	4.82329	0	2.37898	0	0	0	0	5.11326	0	0	0	0	3.52409	0	0	0	0	0	0	0	0	0	0	0	0	0	0	0	0	0	0	0	0	0	0	0	0	0	0	2.37898	0	0	0	0	2.86839	0	1.63266	1.63266	1.63266	5.11326	0	0	0	0	0	0	0	0	2.37898	0	2.86839	0	5.62408	0	0	0	3.23318	0	0	1.63266	0	0	0	0	0	0	1.63266	0	0	1.63266	0	4.92656	0	2.37898	6.37387	0	4.82329	0	0	0	2.86839	0	0	0	0	1.63266	1.63266	0	1.63266	0	0	1.63266	2.86839	0	1.63266	0	3.52409	0	0	0	0	0	0	0	0	5.35459	6.09227	0	2.86839	2.86839	5.27855	0	0	0	0	0	0	2.86839	4.92656	0	2.37898	0	0	0	0	0	0	0	0	0	0	0	0	0	0	0	0	0	0	0	0	0	0	0	0	0	0	0	1.63266	0	0	0	0	0	0	0	0	0	0	0	1.63266	0	0	0	0	0	0	0	1.63266	0	0	0	0	2.86839	4.71205	0	3.76607	0	2.86839	2.37898	0	0	0	0	0	2.37898	4.59151	0	0	0	0	0	0	0	0	0	0	0	1.63266	0	0	0	0	0	0	3.97323	3.23318	1.63266	0	1.63266	0	0	0	0	0	0	0	3.52409	1.63266	0	0	0	0	1.63266	0	0	0	0	0	0	0	0	0	0	0	0	0	1.63266	0	0	0	0	0	0	0	0	1.63266	0	0	0	0	0	0	0	2.37898	0	0	3.52409	0	0	0	0	0	0	0	0	0	0	3.76607	0	0	0	0	0	1.63266	0	0	0	0	0	0	2.37898	5.02293	0	0	0	0	0	0	1.63266	0	2.37898	0	0	0	1.63266	1.63266	0	1.63266	0	2.37898	0	1.63266	0	0	0	0	0	0	0	0	0	1.63266	1.63266	0	0	0	0	0	0	0	0	0	0	1.63266	0	0	1.63266	0	2.86839	0	0	0	0	0	0	0	0	0	0	0	0	0	1.63266	0	0	0	0	5.02293	0	0	0	0	0	0	0	0	0	0	1.63266	0	0	0	0	0	0	0	0	1.63266	0	0	2.37898	0	0	0	0	0	0	0	0	0
676752_P1_P5	0	1.58689	2.32424	0	0	0	0	2.80983	0	2.80983	0	1.58689	0	0	0	0	0	0	0	0	0	1.58689	0	3.46206	0	1.58689	0	0	0	0	0	4.39507	0	0	0	0	0	0	0	0	0	0	0	0	0	0	0	0	6.57271	6.37789	0	0	0	0	0	0	0	0	0	0	0	0	0	0	0	0	0	0	0	0	0	0	0	0	0	0	0	0	0	0	0	0	0	0	0	1.58689	0	0	0	0	0	0	1.58689	0	4.25066	0	3.46206	0	0	0	0	6.3427	0	0	0	0	5.13209	0	0	0	0	0	0	0	0	1.58689	0	0	0	0	0	0	0	0	0	1.58689	0	0	0	1.58689	0	0	0	0	0	0	0	0	2.32424	0	3.90959	0	0	5.83573	0	0	0	0	0	0	0	0	0	0	0	0	1.58689	4.09018	0	0	0	0	0	0	0	0	0	0	0	0	0	0	0	0	0	1.58689	0	2.32424	0	0	5.04719	0	0	0	3.17249	0	0	0	0	1.58689	3.46206	0	0	0	0	0	2.32424	0	0	0	1.58689	0	0	0	0	0	0	0	0	5.49468	5.42909	3.17249	4.25066	0	6.11137	0	0	3.46206	0	2.80983	0	2.32424	3.17249	0	0	0	0	0	0	0	0	0	0	0	0	0	0	0	0	0	0	0	0	0	0	0	0	0	0	0	0	1.58689	5.49468	0	0	0	0	0	0	0	0	0	0	1.58689	0	0	0	0	0	0	0	0	0	0	0	0	0	0	2.32424	0	2.80983	0	0	0	0	0	0	0	0	0	1.58689	0	0	0	0	0	0	0	0	0	0	0	0	0	0	0	0	0	0	4.09018	2.80983	0	0	0	0	1.58689	0	0	0	0	1.58689	0	3.70311	0	0	0	0	0	0	0	0	0	0	0	0	0	0	0	3.17249	0	0	3.90959	0	0	0	0	0	0	0	3.46206	0	0	0	1.58689	0	0	0	0	1.58689	3.90959	0	2.32424	0	0	0	0	0	0	0	0	0	0	0	0	0	0	0	0	0	0	0	1.58689	0	0	0	1.58689	4.09018	0	0	3.17249	0	0	0	2.80983	0	0	0	0	0	1.58689	0	0	0	0	0	0	2.32424	0	0	0	0	0	1.58689	0	0	0	0	0	0	0	0	0	0	0	0	0	0	0	1.58689	0	5.73075	0	0	0	0	0	0	0	0	0	0	0	0	0	0	0	0	0	0	0	0	0	0	0	0	0	0	0	0	0	0	0	0	0	1.58689	0	0	0	0	0	0	0	0	0	0	1.58689	0	0	0	0	0	0	0	0	0
147559_P1_P5	0	2.07745	0	0	0	0	0	3.17816	0	0	0	0	0	0	0	0	0	0	0	0	0	1.38422	0	2.07745	0	0	0	0	0	0	0	3.41438	0	0	0	0	0	0	0	0	0	0	0	0	0	0	0	0	4.65275	0	0	0	0	0	0	0	0	0	0	0	2.54372	0	0	0	0	0	0	0	0	0	0	0	0	0	0	0	0	0	0	0	0	0	1.38422	0	0	2.54372	1.38422	0	0	0	0	2.54372	2.54372	0	1.38422	0	0	0	0	0	0	7.57755	0	0	0	0	3.17816	1.38422	0	0	0	0	0	0	0	3.95352	0	0	0	0	0	0	0	0	0	1.38422	0	2.54372	0	1.38422	0	0	1.38422	0	0	0	0	0	1.38422	2.89554	4.09618	2.54372	0	6.13429	0	0	0	0	0	0	0	0	1.38422	0	0	0	3.17816	2.54372	0	0	0	0	0	0	0	0	0	0	0	0	0	0	0	0	1.38422	0	0	0	0	0	2.54372	0	0	0	2.07745	0	0	0	0	0	2.07745	0	0	0	4.98166	0	4.74227	0	0	0	2.54372	0	0	0	0	0	0	0	0	4.09618	4.34509	2.54372	5.88193	2.89554	8.07639	0	0	1.38422	0	1.38422	0	0	0	0	1.38422	0	1.38422	0	0	0	0	0	0	0	0	0	0	0	0	0	0	0	0	0	0	0	0	0	0	0	0	0	4.74227	0	0	0	0	0	0	0	0	0	0	0	0	0	0	0	0	0	0	0	0	0	0	0	0	0	1.38422	0	1.38422	0	3.41438	0	0	0	0	0	0	0	0	0	0	0	0	0	0	0	0	0	0	0	0	0	0	0	0	0	0	4.09618	3.61732	0	0	0	0	0	0	0	0	0	0	2.54372	2.54372	0	0	0	0	0	0	0	0	0	0	0	0	0	0	0	0	0	0	2.54372	0	0	0	0	1.38422	0	0	0	0	0	0	0	0	0	0	0	0	0	0	0	0	0	0	0	0	0	0	0	0	0	2.07745	0	0	0	0	0	0	2.07745	0	0	0	0	0	0	4.09618	1.38422	0	1.38422	0	0	0	0	0	0	0	0	0	0	0	0	1.38422	0	0	0	2.54372	0	0	0	0	0	2.89554	0	0	1.38422	0	0	0	0	0	0	0	0	0	0	0	0	0	0	3.17816	0	0	2.07745	0	0	0	0	0	0	0	0	0	0	1.38422	0	0	0	0	0	0	0	0	0	0	0	0	0	0	0	0	0	0	0	0	0	0	0	0	0	0	0	0	0	0	0	0	0	0	0	0	0	0	0	0
102432_P1_P5	0	0	0	0	0	0	0	0	0	0	0	0	0	2.922	0	0	0	0	0	0	0	1.6749	0	0	0	0	0	0	0	2.4292	0	1.6749	0	0	0	0	0	1.6749	0	1.6749	0	0	0	0	0	0	0	0	0	0	0	1.6749	0	0	0	0	0	0	0	0	0	0	0	0	0	0	0	0	0	0	0	0	0	0	0	0	0	0	0	0	0	0	0	0	2.4292	3.58074	0	0	0	0	0	0	0	1.6749	1.6749	0	0	0	1.6749	0	0	7.12058	0	0	0	0	3.58074	0	0	0	0	0	0	0	0	0	0	0	0	0	0	0	0	0	0	0	0	0	0	0	0	0	0	0	0	0	0	0	0	0	0	0	0	2.4292	0	0	0	2.4292	3.28864	0	0	0	0	0	0	0	4.77166	2.922	0	0	3.28864	0	0	0	0	0	0	0	0	0	0	0	0	0	1.6749	1.6749	0	0	0	0	0	0	0	0	5.48735	0	0	0	0	0	0	0	0	1.6749	1.6749	0	2.922	0	0	0	0	2.4292	0	0	0	4.0313	0	0	0	4.51915	6.57438	3.28864	2.922	1.6749	4.88307	0	0	3.58074	0	0	0	0	0	0	1.6749	0	0	0	0	0	0	0	0	0	0	2.922	3.58074	6.28085	6.81816	0	0	0	0	0	0	0	0	0	0	1.6749	0	0	0	0	0	0	0	0	1.6749	0	0	0	0	0	2.922	0	0	0	0	0	0	1.6749	5.80283	0	1.6749	1.6749	0	0	1.6749	0	2.922	4.88307	2.922	3.28864	0	2.4292	0	0	0	1.6749	2.4292	0	0	0	0	0	0	0	0	0	0	0	3.58074	0	2.922	0	0	0	0	3.58074	0	0	0	0	2.4292	0	0	0	0	0	0	2.922	1.6749	0	0	0	0	0	0	0	1.6749	0	0	0	0	0	0	0	0	3.28864	0	0	0	0	0	0	0	0	0	0	0	1.6749	0	0	0	0	0	0	1.6749	0	0	2.922	0	0	0	0	0	0	0	0	0	0	1.6749	0	0	0	0	0	2.4292	4.21287	0	1.6749	0	0	3.28864	0	0	0	0	0	0	0	0	0	3.82353	0	0	0	0	0	0	0	0	0	0	0	0	0	0	0	0	0	3.28864	0	1.6749	0	0	0	0	0	0	0	0	2.922	0	0	0	0	2.922	0	1.6749	1.6749	0	0	0	0	0	0	0	0	0	0	0	0	0	0	0	0	1.6749	1.6749	0	0	0	0	0	0	0	0	0	0	0	0	0	0	0	0	0	0	0	0	0	0	0	0	0	1.6749	0	2.4292	0	0	0	0	0	0	0
736790_P1_P5	0	2.80735	0	0	0	0	0	2.32193	0	0	0	0	0	1.58496	0	0	0	0	0	0	0	1.58496	0	3.90689	0	0	0	1.58496	0	0	0	4.64386	0	3.90689	0	0	0	0	0	1.58496	0	0	0	0	0	0	0	0	4.39232	1.58496	0	0	0	1.58496	0	0	0	0	0	0	0	0	0	2.32193	0	0	0	0	0	0	0	0	0	0	0	0	0	0	0	0	0	0	0	0	0	2.32193	0	0	0	0	0	0	0	0	0	0	2.80735	0	0	0	0	4.64386	0	0	0	0	3.45943	0	0	0	0	0	0	0	0	0	0	2.32193	0	0	0	0	0	0	0	1.58496	0	0	0	1.58496	1.58496	0	0	0	0	0	0	0	0	0	5.83289	4.08746	0	7.69349	0	0	0	0	3.16993	0	0	0	0	0	0	0	3.45943	4.24793	0	0	0	0	0	0	0	0	0	0	0	0	0	0	0	1.58496	0	3.45943	0	0	0	0	3.70044	0	0	0	3.16993	0	0	0	0	1.58496	2.80735	1.58496	0	0	0	0	3.70044	0	0	0	1.58496	0	0	0	0	0	0	0	0	5.20945	5.49185	0	0	1.58496	3.70044	0	0	0	0	3.16993	0	0	2.32193	0	1.58496	0	1.58496	0	0	0	0	0	0	0	0	0	0	0	0	0	0	0	0	0	0	0	0	0	0	0	0	1.58496	5.42626	0	0	0	0	0	1.58496	0	0	0	0	0	0	0	0	0	0	0	0	0	0	0	0	0	1.58496	2.80735	3.16993	0	1.58496	0	0	1.58496	0	0	0	0	0	1.58496	1.58496	0	0	0	0	0	0	0	0	0	0	0	1.58496	0	1.58496	0	0	0	0	4.52356	2.80735	0	1.58496	1.58496	0	0	0	0	0	0	0	1.58496	3.70044	0	0	0	1.58496	0	0	0	0	0	0	0	0	0	1.58496	0	0	0	0	2.80735	0	0	0	0	1.58496	0	0	0	2.80735	0	0	0	0	0	0	0	1.58496	2.32193	0	0	0	0	0	0	1.58496	0	0	0	0	0	1.58496	0	0	1.58496	0	0	0	0	0	2.32193	0	0	0	0	5.20945	5.04439	0	6.50779	0	0	0	0	1.58496	0	0	0	0	0	0	2.32193	1.58496	0	0	0	0	0	0	0	0	0	1.58496	0	0	0	0	0	0	0	0	0	0	0	0	0	0	0	1.58496	0	4.85798	2.32193	0	3.16993	1.58496	0	0	0	0	0	0	0	0	0	0	0	0	0	0	0	0	0	0	0	0	0	0	0	0	0	1.58496	0	0	0	0	0	0	0	0	0	0	0	0	0	0	0	0	0	0	0	0	0	0	0	0
208018_P1_P5	0	0	0	0	0	0	0	0	0	0	0	0	0	3.30869	0	0	0	0	0	0	0	2.94139	0	0	0	0	1.69027	0	0	0	0	2.94139	0	1.69027	0	0	0	0	0	1.69027	0	0	0	0	0	0	0	0	0	0	5.57805	0	0	0	0	0	0	0	0	0	0	0	0	0	0	0	0	0	0	0	0	0	2.44741	1.69027	0	0	0	0	0	0	0	0	0	0	0	1.69027	0	0	1.69027	0	0	0	1.69027	0	2.44741	0	2.94139	3.6012	0	0	0	3.84429	0	0	2.44741	0	0	0	0	0	0	0	0	0	0	0	0	0	0	0	0	0	0	0	0	0	0	4.39537	0	0	1.69027	0	4.05226	0	0	0	0	0	0	0	0	0	0	0	0	0	0	0	2.44741	0	0	0	0	0	0	0	2.44741	2.44741	0	0	1.69027	0	0	0	0	0	0	0	0	0	0	0	0	0	0	1.69027	0	0	2.94139	0	0	2.94139	0	0	0	0	0	0	0	0	0	0	0	1.69027	0	0	2.44741	0	0	1.69027	0	0	0	7.46717	4.05226	4.05226	2.94139	0	2.44741	6.78308	7.14274	0	0	0	0	0	1.69027	0	0	0	0	2.94139	2.94139	0	2.44741	0	0	0	0	0	0	0	0	0	0	0	0	0	0	0	0	1.69027	0	0	0	0	0	0	0	0	0	0	0	0	0	0	0	0	0	0	2.94139	0	0	5.28029	0	0	0	0	0	0	0	0	0	0	0	0	0	0	3.84429	0	0	0	0	0	0	0	0	0	0	2.44741	5.64379	2.44741	0	2.44741	0	0	1.69027	2.44741	0	0	0	0	1.69027	0	0	1.69027	0	1.69027	0	0	0	1.69027	0	0	0	1.69027	0	0	0	0	0	0	0	0	0	0	0	0	0	0	0	0	0	0	0	0	0	0	1.69027	0	0	0	0	0	0	2.94139	0	0	6.2191	0	0	0	0	0	0	0	0	0	0	0	0	0	0	1.69027	0	0	0	0	1.69027	0	0	0	0	0	0	0	0	0	0	0	0	0	0	0	1.69027	3.84429	3.84429	0	0	0	3.30869	0	0	0	0	0	1.69027	0	0	0	0	0	0	0	0	0	0	1.69027	1.69027	0	0	0	1.69027	0	0	1.69027	0	0	0	1.69027	0	1.69027	0	0	0	0	0	0	0	0	0	0	0	0	0	0	0	0	0	0	0	0	0	0	0	0	0	0	0	0	0	0	0	0	0	0	0	2.94139	0	1.69027	0	0	0	0	1.69027	0	0	1.69027	0	0	0	0	0	0	0	1.69027	0	2.44741	1.69027	0	0	1.69027	0	0	0
56792_P1_P5	0	2.79262	0	0	0	0	0	1.57351	0	2.79262	0	0	0	0	0	0	0	0	0	0	0	0	0	0	0	0	0	0	0	0	0	2.79262	0	3.15464	0	0	0	4.84137	0	3.15464	0	0	0	0	0	0	0	0	1.57351	0	0	0	0	0	0	0	0	0	0	0	0	0	0	4.37593	0	3.15464	0	0	0	0	0	0	0	0	0	0	0	0	0	0	0	0	1.57351	0	1.57351	1.57351	0	0	0	0	1.57351	0	3.4438	0	0	0	2.79262	0	0	0	0	5.53775	0	0	0	0	0	0	0	0	0	0	0	0	0	0	0	2.79262	0	0	0	0	0	0	0	1.57351	0	0	0	3.68456	1.57351	0	0	0	0	0	0	0	0	0	3.68456	0	0	5.71104	0	0	0	0	0	0	0	1.57351	0	0	1.57351	0	5.71104	0	0	0	0	0	0	0	0	0	0	0	0	0	0	0	0	0	0	4.23163	0	0	0	0	5.34076	0	0	0	3.15464	0	0	0	0	2.79262	1.57351	0	2.30818	1.57351	0	1.57351	4.07127	2.30818	0	0	1.57351	1.57351	0	0	0	0	0	0	0	4.62734	5.71104	3.15464	3.89084	3.15464	4.62734	0	0	1.57351	0	1.57351	0	0	2.30818	0	1.57351	0	1.57351	0	0	0	0	0	0	0	0	0	0	0	0	0	0	0	0	0	0	0	0	0	0	0	0	1.57351	1.57351	0	0	0	0	0	0	0	0	0	0	0	0	0	0	0	0	0	0	0	0	0	0	0	1.57351	1.57351	4.37593	0	2.30818	0	0	3.68456	0	0	0	0	0	0	1.57351	0	0	0	0	0	0	0	0	0	0	0	0	0	2.30818	0	0	0	0	3.4438	1.57351	0	0	1.57351	0	0	0	0	0	0	0	1.57351	5.91381	0	0	0	0	0	0	0	0	0	0	0	1.57351	0	0	2.30818	0	0	1.57351	3.4438	0	0	0	0	0	0	0	1.57351	1.57351	0	0	0	0	0	0	0	0	0	0	1.57351	0	0	0	0	0	0	0	1.57351	0	0	1.57351	0	0	1.57351	0	0	0	0	2.30818	2.30818	0	0	1.57351	0	3.15464	4.84137	0	7.48273	0	0	1.57351	3.4438	2.79262	1.57351	0	0	0	0	0	1.57351	0	0	1.57351	0	0	0	0	0	0	0	2.30818	0	0	0	0	0	0	0	0	0	0	0	0	0	0	0	0	0	4.50711	0	0	2.30818	2.30818	0	0	0	0	0	0	0	0	0	0	0	0	2.79262	0	1.57351	0	0	0	0	0	1.57351	0	0	0	0	0	0	0	0	0	0	0	0	0	0	2.30818	0	0	0	0	1.57351	0	1.57351	0	0	0	0	0	0	0
127224_P1_P5	0	0	0	1.69027	0	0	0	3.30869	0	1.69027	1.69027	0	0	0	4.05226	0	0	0	0	0	0	2.44741	0	1.69027	0	1.69027	3.6012	0	0	0	0	3.30869	0	4.23399	0	0	2.44741	3.30869	0	1.69027	0	0	0	0	0	0	0	0	0	0	0	0	0	0	0	0	0	0	0	0	0	0	0	1.69027	0	0	0	0	0	0	0	0	0	0	0	0	0	0	0	0	2.44741	1.69027	0	0	0	1.69027	0	0	0	0	0	2.44741	3.6012	0	4.54051	1.69027	1.69027	0	0	0	0	5.57805	0	0	0	0	0	1.69027	0	1.69027	0	0	0	0	0	0	0	1.69027	0	0	0	0	0	0	0	0	0	0	0	2.94139	0	0	0	0	0	0	0	0	2.44741	0	0	0	0	0	0	0	0	0	1.69027	0	0	0	2.44741	0	0	0	5.28029	0	0	0	0	0	0	0	0	0	0	0	0	0	0	0	0	0	0	4.67236	0	1.69027	6.08354	0	5.50917	0	0	0	3.30869	0	0	0	0	3.84429	2.94139	0	2.44741	0	0	1.69027	1.69027	1.69027	1.69027	0	0	1.69027	0	0	0	0	0	0	0	6.34302	6.59646	2.94139	4.39537	2.94139	4.90464	0	0	0	1.69027	0	0	3.30869	4.54051	0	0	0	0	0	0	0	0	0	0	0	0	0	0	0	0	1.69027	0	0	0	0	0	0	0	1.69027	0	0	0	1.69027	0	0	0	0	0	0	0	0	0	0	0	0	0	0	0	0	0	0	0	0	0	0	1.69027	0	0	2.94139	3.84429	0	3.6012	0	1.69027	3.84429	1.69027	0	0	0	0	0	4.39537	0	0	0	0	0	0	0	0	0	0	0	3.30869	0	1.69027	1.69027	0	0	0	4.05226	2.44741	0	0	2.44741	0	0	0	0	0	0	2.44741	3.6012	4.39537	0	0	0	0	0	0	0	0	0	0	0	2.44741	0	0	0	0	0	0	2.94139	0	0	0	0	0	0	0	0	1.69027	0	0	0	0	0	0	0	0	0	0	2.44741	0	0	0	0	0	0	0	1.69027	0	0	3.84429	0	0	1.69027	1.69027	0	0	0	0	0	0	0	0	0	4.23399	0	0	2.94139	0	0	2.94139	2.44741	1.69027	4.23399	0	0	0	3.30869	1.69027	1.69027	0	0	0	0	0	0	0	1.69027	0	0	1.69027	0	0	0	0	1.69027	0	0	0	0	0	0	0	0	0	0	0	0	0	1.69027	0	2.94139	0	0	2.44741	0	0	0	0	0	0	0	0	0	0	1.69027	2.44741	0	0	0	0	0	0	0	0	0	0	0	0	0	0	0	0	0	0	0	0	0	1.69027	0	0	0	0	0	0	0	0	0	1.69027	0	0	0	0
367787_P1_P5	0	0	1.57351	0	0	0	0	3.89084	0	1.57351	0	0	0	1.57351	3.15464	0	0	0	0	0	0	0	0	1.57351	0	0	2.79262	0	0	0	0	2.79262	0	2.79262	0	0	1.57351	4.62734	0	2.79262	0	0	0	0	0	0	0	0	3.89084	0	0	0	0	0	0	0	0	0	0	0	0	0	0	3.4438	0	0	0	0	0	0	0	0	0	0	0	0	0	0	0	0	0	0	2.30818	0	1.57351	2.79262	0	0	0	0	0	0	3.4438	1.57351	1.57351	0	2.79262	0	0	0	0	6.55283	0	0	0	0	3.89084	1.57351	0	0	0	0	0	0	0	4.37593	0	1.57351	0	0	0	0	0	0	0	0	0	0	0	1.57351	1.57351	0	0	2.30818	0	0	0	0	2.79262	0	0	0	0	5.02771	0	0	0	0	2.79262	0	0	0	1.57351	0	0	0	5.11257	3.68456	0	0	0	0	0	0	0	0	0	0	0	0	1.57351	0	0	0	0	3.15464	0	2.30818	1.57351	0	4.37593	0	0	0	3.68456	0	0	0	0	1.57351	2.30818	0	1.57351	1.57351	0	0	2.79262	0	1.57351	0	4.07127	1.57351	0	0	0	0	0	0	0	5.96035	5.81598	3.4438	4.23163	4.07127	5.47503	0	0	0	0	0	0	2.30818	4.93755	0	0	0	1.57351	0	0	0	0	0	0	0	0	0	0	0	0	0	0	0	0	0	0	0	0	0	0	0	0	0	0	0	0	0	0	0	2.30818	0	0	0	0	0	0	0	0	0	0	0	0	0	1.57351	0	1.57351	0	1.57351	0	3.89084	0	3.4438	0	2.79262	1.57351	0	0	0	0	0	1.57351	3.68456	0	0	0	0	0	0	0	0	0	0	0	1.57351	0	2.79262	1.57351	0	0	0	4.23163	4.84137	0	0	2.30818	0	3.4438	0	0	0	0	1.57351	2.30818	4.37593	0	0	0	1.57351	0	0	0	0	0	0	0	1.57351	0	0	0	0	0	0	0	0	0	0	0	0	0	1.57351	0	3.89084	0	0	0	0	0	0	0	1.57351	0	0	1.57351	0	0	0	0	2.30818	0	0	0	0	0	0	0	2.30818	0	0	0	0	3.4438	0	1.57351	0	0	0	0	4.07127	2.79262	0	5.40946	0	0	0	2.79262	1.57351	1.57351	0	0	0	0	0	0	2.30818	0	2.79262	0	1.57351	0	0	0	0	0	1.57351	0	0	0	0	0	1.57351	0	0	0	0	0	0	0	0	0	2.30818	0	2.30818	1.57351	0	2.30818	0	0	0	0	0	0	0	0	0	0	0	0	0	0	0	0	0	0	2.30818	0	0	0	0	0	0	0	0	0	0	0	0	0	0	0	0	0	1.57351	1.57351	0	0	0	0	1.57351	1.57351	0	0	2.79262	0	0	0	0
424959_P1_P5	0	0	0	0	0	0	0	3.78303	0	1.64508	1.64508	0	0	1.64508	0	0	0	0	0	0	0	2.8842	0	0	0	0	2.8842	0	0	0	0	1.64508	0	2.39378	0	0	0	1.64508	1.64508	0	0	0	0	0	0	0	0	0	5.5792	0	0	0	0	0	2.39378	0	0	0	0	0	0	0	0	0	0	0	0	0	2.8842	0	0	0	0	0	0	0	0	0	0	1.64508	1.64508	0	0	0	0	3.54081	0	0	0	0	0	0	2.39378	3.24954	3.78303	0	2.39378	0	0	0	0	7.03108	0	0	0	0	4.47746	0	0	1.64508	0	0	0	0	0	2.8842	0	1.64508	0	0	0	0	0	0	0	0	0	0	0	2.39378	0	0	0	0	0	0	0	0	1.64508	0	4.17163	0	0	5.13104	0	0	0	0	3.99038	0	0	0	2.39378	0	0	0	5.21608	2.39378	0	0	1.64508	0	0	0	0	0	1.64508	0	0	0	1.64508	0	0	0	0	2.8842	0	0	0	0	5.44471	0	0	0	3.78303	0	0	0	0	2.39378	2.8842	0	2.39378	0	0	0	2.8842	0	0	0	3.24954	1.64508	0	0	0	0	0	0	1.64508	5.75999	5.51352	3.78303	4.60906	4.47746	5.64201	0	0	2.39378	0	0	0	1.64508	2.39378	0	2.8842	0	0	0	0	0	0	0	0	0	0	0	0	0	0	0	0	0	0	0	0	0	0	0	0	0	0	0	2.8842	0	0	1.64508	0	0	0	0	0	0	0	0	0	0	0	0	0	0	0	0	0	0	0	0	0	2.8842	3.78303	0	2.8842	0	3.24954	2.8842	0	0	0	0	0	1.64508	1.64508	0	0	0	0	0	0	0	0	0	0	0	1.64508	0	2.8842	1.64508	0	0	0	3.54081	3.24954	2.39378	0	2.8842	0	0	0	0	0	0	0	3.24954	4.84095	0	0	0	1.64508	0	0	0	1.64508	0	0	0	0	0	0	0	0	0	1.64508	2.39378	0	0	0	0	1.64508	0	0	0	0	0	0	0	0	0	0	0	1.64508	0	0	0	0	1.64508	0	0	1.64508	0	0	0	2.39378	0	1.64508	0	1.64508	0	0	0	1.64508	1.64508	0	0	0	0	0	0	3.99038	2.39378	0	4.17163	0	0	0	0	2.8842	3.24954	0	0	0	0	1.64508	0	0	0	1.64508	1.64508	0	1.64508	1.64508	1.64508	0	0	0	0	0	0	0	0	0	0	0	0	0	0	0	0	0	0	2.8842	0	0	2.39378	0	0	0	0	1.64508	0	0	0	0	0	0	0	0	0	0	1.64508	0	1.64508	0	0	1.64508	0	0	0	0	0	0	0	0	0	0	0	0	0	0	0	0	0	0	0	0	0	0	1.64508	2.39378	0	0	0	1.64508	0	0	0	0
717846_P1_P5	0	2.45531	3.31739	2.94981	0	0	0	3.85329	0	0	2.45531	1.69695	0	0	3.61008	0	0	0	0	0	0	4.54976	0	0	0	0	1.69695	0	0	0	0	3.31739	0	4.40459	0	0	1.69695	3.31739	1.69695	1.69695	0	0	0	0	0	0	0	0	0	0	0	0	0	0	0	0	0	0	0	0	0	0	0	0	0	0	0	0	0	0	0	0	0	0	0	0	0	0	0	0	1.69695	1.69695	0	0	0	3.31739	0	0	0	0	0	2.94981	3.61008	0	4.24315	0	4.06135	0	0	0	0	4.91399	0	1.69695	0	0	2.94981	0	1.69695	0	0	0	0	0	0	0	0	0	0	0	0	0	0	0	0	0	0	0	0	0	0	0	0	2.45531	0	0	0	0	2.45531	0	0	0	0	2.45531	0	0	0	0	0	0	0	1.69695	3.85329	0	1.69695	0	5.94341	0	0	0	0	0	0	0	0	0	0	0	0	0	0	0	0	0	0	5.11405	0	2.45531	5.99504	0	4.24315	0	0	0	2.94981	0	0	0	0	0	1.69695	1.69695	0	1.69695	1.69695	0	1.69695	0	1.69695	0	4.24315	1.69695	0	0	0	0	0	0	0	5.20455	5.65327	0	4.68166	0	2.45531	0	0	0	0	0	0	4.40459	5.58752	0	2.45531	0	0	0	0	0	0	0	0	0	0	0	0	0	0	0	0	0	0	0	0	0	0	0	0	0	0	0	0	0	0	0	0	0	0	0	0	0	0	0	0	0	0	0	0	0	0	0	1.69695	0	2.45531	0	0	1.69695	4.06135	0	2.45531	0	2.45531	2.45531	1.69695	0	0	0	0	0	2.45531	0	0	0	0	0	0	0	0	0	0	0	2.94981	0	2.45531	1.69695	0	0	0	4.40459	3.61008	0	0	4.54976	0	2.45531	0	0	0	0	0	4.40459	0	0	0	0	1.69695	0	0	0	0	0	0	0	1.69695	0	0	0	0	0	1.69695	3.85329	0	0	0	0	0	0	2.45531	1.69695	3.61008	0	0	0	0	0	0	0	1.69695	2.94981	0	3.31739	0	0	0	0	0	0	0	0	0	0	4.80249	0	0	0	0	0	0	0	0	0	0	0	2.45531	2.94981	3.31739	0	0	1.69695	0	0	1.69695	2.45531	0	4.24315	1.69695	0	0	3.85329	0	0	0	0	3.31739	0	0	0	0	1.69695	0	0	0	1.69695	0	0	1.69695	0	0	0	0	0	0	0	0	0	0	0	3.31739	0	0	0	0	2.45531	0	0	0	0	0	0	0	0	0	0	0	0	0	3.31739	0	1.69695	0	0	2.94981	0	0	0	0	0	0	0	0	0	0	0	0	0	0	0	0	0	1.69695	0	0	0	0	1.69695	0	0	0	1.69695	0	0	0	0	0
404525_P1_P5	0	3.03006	2.19668	0	0	0	0	3.75967	0	0	0	1.48136	0	0	0	0	0	0	0	0	0	0	0	2.19668	0	0	0	0	0	0	0	3.03006	0	0	0	0	0	2.19668	0	3.03006	0	0	0	0	0	3.03006	0	0	5.95261	5.51737	0	0	0	0	0	0	0	0	0	0	0	0	0	2.67273	0	0	0	0	0	0	0	0	0	0	0	0	0	0	0	0	0	0	0	0	0	0	0	0	0	0	0	1.48136	1.48136	0	2.67273	0	4.09837	0	0	0	0	3.03006	0	0	0	0	3.75967	0	0	0	0	0	0	0	0	0	0	2.19668	0	0	1.48136	0	0	0	0	0	0	0	0	0	0	0	0	0	0	0	0	0	3.31623	0	5.62606	4.37248	0	7.64331	0	0	0	0	2.19668	0	0	0	2.19668	0	0	0	3.03006	0	0	0	1.48136	0	0	0	0	0	0	0	0	0	0	0	0	0	0	2.19668	0	0	0	0	0	0	0	0	2.19668	0	0	1.48136	0	0	3.31623	0	0	0	2.67273	1.48136	5.67749	0	0	0	0	0	0	0	0	0	0	0	0	4.60274	4.89112	1.48136	2.19668	0	5.45978	0	0	1.48136	0	3.03006	0	0	0	0	0	0	0	0	0	0	0	0	0	0	0	0	0	0	0	0	0	0	0	0	0	0	0	0	0	0	0	0	6.52979	0	0	0	0	0	0	0	0	0	0	0	0	0	0	0	0	4.89112	0	0	0	0	0	0	0	0	2.19668	0	0	0	0	0	0	0	0	0	0	0	1.48136	0	0	0	0	0	0	0	0	0	0	0	0	0	0	0	0	0	0	2.67273	3.03006	1.48136	0	1.48136	0	1.48136	0	0	0	0	0	2.19668	0	0	0	0	1.48136	0	0	0	0	0	0	0	0	0	0	0	0	0	0	4.37248	0	0	0	0	0	0	0	2.19668	0	0	0	0	0	0	0	0	1.48136	0	0	1.48136	0	5.33723	0	0	0	0	0	0	0	0	0	0	0	0	0	0	0	0	0	1.48136	0	0	0	0	1.48136	3.03006	0	0	0	0	0	3.03006	0	0	0	0	0	0	0	0	2.67273	0	0	0	1.48136	0	0	0	0	0	1.48136	1.48136	0	0	0	0	0	0	0	0	0	0	0	0	0	0	0	0	5.8666	0	0	0	0	0	0	0	0	0	0	0	0	0	0	0	0	0	0	0	0	0	0	0	0	0	0	0	0	0	0	0	0	0	0	0	0	0	0	0	0	2.19668	0	0	0	0	0	1.48136	0	0	1.48136	0	0	0	0
328957_P1_P5	0	0	0	0	0	0	0	0	0	0	0	0	0	2.85798	0	0	0	0	0	0	0	1.62449	0	0	0	0	0	0	0	0	0	2.85798	0	0	0	0	0	0	0	2.85798	0	0	0	0	0	0	0	0	0	0	0	0	0	0	0	0	0	0	0	0	0	0	0	0	0	0	0	0	0	0	0	0	0	0	0	0	0	0	0	0	1.62449	0	0	0	1.62449	2.85798	0	0	0	0	0	0	2.36923	1.62449	2.85798	0	1.62449	0	0	0	0	8.07548	1.62449	0	0	0	3.22239	0	0	0	0	0	0	0	0	0	0	0	0	0	0	0	0	0	0	0	0	0	0	1.62449	0	0	0	0	0	0	0	0	0	0	0	0	0	1.62449	0	0	0	0	5.61225	0	0	0	2.36923	0	0	0	0	0	0	0	0	0	0	0	0	0	0	0	0	0	0	0	0	0	0	1.62449	0	0	0	0	0	0	0	0	3.96193	0	0	0	0	0	0	0	0	0	0	0	3.22239	1.62449	0	0	0	1.62449	0	0	0	4.44846	0	0	0	5.48382	6.16658	1.62449	4.57994	2.36923	5.98868	0	0	3.96193	0	0	0	1.62449	1.62449	0	1.62449	0	0	0	0	0	0	0	0	0	0	1.62449	1.62449	6.12412	3.96193	1.62449	0	0	0	0	0	0	0	0	0	0	0	0	0	0	0	0	0	0	0	0	0	0	0	0	1.62449	0	1.62449	0	0	0	0	3.51307	5.54946	0	1.62449	1.62449	0	0	1.62449	0	0	4.14296	2.85798	0	0	0	0	0	0	0	1.62449	0	0	0	0	0	0	0	0	0	0	0	1.62449	0	3.51307	0	0	0	0	2.36923	1.62449	0	0	0	0	0	0	0	0	0	0	3.51307	0	0	0	0	0	0	0	0	0	0	0	0	0	0	0	0	0	2.36923	0	0	0	0	0	0	0	0	0	0	0	0	0	0	0	0	0	0	1.62449	0	0	1.62449	0	0	0	0	0	0	0	1.62449	0	0	0	0	0	0	0	0	0	6.59743	0	2.36923	0	0	1.62449	3.22239	0	0	0	0	0	0	0	0	0	0	0	0	0	0	0	0	0	0	0	0	0	0	0	1.62449	0	0	0	0	1.62449	0	0	0	0	0	0	0	0	1.62449	0	0	0	0	0	0	0	0	0	0	0	1.62449	0	0	0	0	0	0	0	0	0	0	0	0	0	0	0	0	0	0	0	0	0	0	0	0	0	0	0	0	0	0	0	0	0	0	0	0	0	0	0	0	0	0	1.62449	0	0	0	0	0	0
35736_P1_P5	0	0	0	0	0	0	0	1.56038	0	1.56038	0	1.56038	0	0	0	0	0	0	0	0	0	0	0	0	0	0	1.56038	0	0	0	0	4.91838	0	0	0	0	0	0	0	2.77567	0	0	0	0	0	0	0	0	2.77567	0	0	0	0	0	0	0	0	0	0	0	0	0	0	2.77567	0	0	0	0	0	0	0	0	0	0	0	0	0	0	0	0	0	0	0	0	0	1.56038	0	0	0	0	0	1.56038	1.56038	0	4.48816	0	3.42581	0	0	0	0	4.82224	0	0	0	0	1.56038	1.56038	0	0	0	0	0	0	0	0	0	2.29238	0	0	0	0	0	0	0	0	0	0	0	1.56038	1.56038	0	0	0	0	0	0	0	2.29238	0	5.57844	1.56038	0	7.94611	0	0	0	0	0	0	0	0	2.29238	0	0	0	4.71925	1.56038	0	0	0	0	0	0	0	0	0	0	0	0	0	0	0	1.56038	0	2.77567	0	1.56038	0	0	4.21287	0	0	0	3.42581	2.77567	0	0	0	1.56038	1.56038	0	0	0	3.42581	0	4.91838	0	0	0	1.56038	0	0	0	0	0	0	0	0	3.87236	5.63613	2.29238	1.56038	0	4.35707	0	0	2.77567	0	3.66629	0	0	0	0	0	0	0	0	0	0	0	0	0	0	0	0	0	0	0	0	0	0	0	0	0	0	0	0	0	0	0	0	4.21287	1.56038	0	1.56038	0	0	1.56038	0	0	0	0	0	0	0	0	0	0	0	0	0	0	0	0	1.56038	0	2.29238	3.42581	0	2.29238	0	3.13706	0	0	0	0	0	0	0	0	0	0	0	0	0	0	0	0	0	0	0	0	0	0	0	1.56038	0	0	1.56038	3.13706	0	0	0	0	0	1.56038	0	0	0	0	1.56038	6.15331	0	0	0	0	0	0	0	0	0	0	0	1.56038	0	0	0	0	0	0	3.66629	0	0	0	0	1.56038	0	0	3.42581	0	0	0	0	0	0	0	0	0	0	0	0	0	3.66629	0	0	0	0	0	0	0	0	0	0	1.56038	0	1.56038	0	1.56038	0	0	0	0	0	0	0	4.05264	2.77567	0	6.30328	0	0	0	2.77567	0	0	0	0	0	0	1.56038	1.56038	4.05264	0	1.56038	0	1.56038	0	0	0	0	0	1.56038	0	0	0	0	0	0	0	0	0	0	0	0	0	0	0	0	0	3.42581	0	0	2.77567	0	0	0	0	0	0	0	0	0	0	0	0	0	0	0	0	0	0	0	0	0	0	0	0	0	0	2.29238	0	0	0	0	0	0	0	0	0	2.29238	3.13706	0	0	0	2.77567	0	0	0	0	0	0	0	0	0
539165_P1_P5	0	2.35719	3.49943	3.20905	0	0	0	3.49943	0	2.8451	0	4.28959	0	0	0	0	0	0	0	0	0	1.61441	0	4.4342	0	1.61441	0	0	0	0	0	2.8451	0	1.61441	0	0	0	2.35719	2.8451	1.61441	0	0	0	0	0	0	0	0	5.97397	4.90043	0	0	0	0	0	0	0	0	0	0	0	0	0	0	0	0	0	0	0	0	0	0	0	0	0	0	0	0	0	0	0	0	0	0	0	2.35719	0	0	0	0	0	2.8451	0	0	2.35719	0	0	0	0	0	0	5.4692	0	1.61441	0	0	2.35719	0	0	0	0	0	0	0	0	0	0	3.49943	0	0	0	0	0	0	0	0	0	0	0	0	0	0	0	0	0	0	0	0	1.61441	0	1.61441	0	0	4.90043	0	0	0	0	1.61441	0	0	0	1.61441	0	1.61441	0	3.49943	1.61441	0	0	0	0	0	0	0	0	0	0	0	0	0	0	0	0	0	3.20905	0	2.35719	2.35719	0	2.8451	0	0	0	3.20905	0	0	2.35719	0	1.61441	3.49943	0	0	0	2.35719	0	3.49943	0	0	0	0	1.61441	0	0	0	0	0	0	0	5.82452	6.10939	1.61441	3.49943	0	5.65777	0	0	2.8451	0	0	0	3.74105	3.74105	0	0	0	0	0	0	0	0	0	0	0	0	0	0	0	0	0	0	0	0	0	0	0	0	2.35719	0	0	0	4.12886	6.27218	0	0	1.61441	0	0	0	0	0	0	0	0	0	0	0	0	0	6.02054	0	0	0	0	0	0	0	0	3.74105	0	2.8451	0	2.35719	0	0	1.61441	0	0	0	1.61441	0	0	0	0	0	0	0	0	0	0	0	0	1.61441	0	1.61441	0	0	0	0	1.61441	2.35719	1.61441	0	1.61441	0	0	0	0	1.61441	0	0	3.74105	0	0	0	0	0	0	0	0	0	0	0	0	0	0	0	1.61441	0	0	0	3.74105	0	0	0	0	0	0	2.35719	0	0	0	0	0	0	0	0	1.61441	0	2.8451	0	3.20905	0	0	0	0	0	0	0	0	0	0	0	0	0	0	0	0	2.35719	0	0	0	0	0	0	0	2.35719	0	0	1.61441	0	0	0	3.74105	0	0	0	0	0	1.61441	0	0	0	0	0	0	4.68607	0	0	0	0	0	3.49943	0	0	0	3.94795	0	0	0	0	0	0	0	0	0	0	0	0	0	0	0	0	3.74105	1.61441	1.61441	0	0	0	0	0	0	0	0	0	0	0	0	0	0	0	0	5.71552	0	0	0	0	0	0	0	0	0	0	1.61441	0	0	0	0	0	0	0	0	1.61441	0	0	0	0	0	0	0	0	0	0	0	0
644282_P1_P5	0	3.4438	2.79262	0	0	0	0	2.79262	0	0	0	0	0	0	0	0	0	0	0	0	0	0	0	3.15464	0	0	0	0	0	0	0	0	0	0	0	0	1.57351	0	1.57351	2.30818	0	0	0	0	0	4.62734	0	0	5.65556	4.62734	0	0	0	0	0	0	0	0	0	0	0	0	0	0	0	0	0	0	0	0	0	0	0	0	0	0	0	0	0	0	0	0	0	0	0	1.57351	0	0	0	0	0	0	0	0	0	0	2.30818	0	0	0	0	4.07127	0	0	0	1.57351	3.4438	0	0	0	0	0	0	0	0	0	0	4.07127	0	0	0	0	0	0	0	0	0	0	0	0	0	0	0	0	1.57351	0	0	0	1.57351	0	5.34076	1.57351	0	8.20685	0	0	0	0	2.30818	0	0	0	1.57351	0	0	0	3.68456	0	0	0	2.30818	0	0	0	0	0	0	0	0	0	0	0	0	0	0	1.57351	0	0	0	0	3.15464	0	0	0	2.79262	0	0	0	0	0	3.15464	0	0	1.57351	3.89084	1.57351	4.23163	0	0	0	2.79262	0	0	0	0	0	0	0	0	4.84137	4.73832	0	2.30818	0	4.23163	0	0	3.4438	0	4.23163	0	0	0	0	0	0	0	0	0	0	0	0	0	0	0	0	0	0	0	0	0	0	0	0	0	0	0	0	0	0	0	2.79262	3.68456	0	0	1.57351	0	0	0	0	0	0	0	0	0	0	0	0	0	0	0	0	0	0	0	0	0	0	1.57351	0	1.57351	0	1.57351	0	0	0	0	0	0	0	3.15464	0	0	0	0	0	0	0	0	0	0	0	0	0	1.57351	0	0	0	0	3.68456	2.30818	0	0	0	0	0	0	0	0	0	0	2.79262	3.89084	0	0	0	0	0	0	0	0	0	0	0	0	0	0	2.30818	0	0	0	4.37593	0	0	0	0	2.30818	0	0	2.30818	0	0	0	0	0	0	0	0	0	3.15464	0	2.79262	0	5.19271	0	0	0	0	0	0	0	0	1.57351	0	0	0	0	0	0	0	0	0	0	0	1.57351	0	0	1.57351	0	4.07127	0	0	0	2.79262	0	0	0	0	0	0	0	0	1.57351	0	0	0	4.23163	0	0	0	0	0	0	0	0	0	0	0	0	0	0	0	0	0	0	0	0	0	1.57351	0	6.00542	1.57351	0	0	1.57351	0	0	0	0	0	0	0	0	0	0	0	0	0	0	0	0	0	3.68456	0	0	0	0	0	0	0	1.57351	0	0	1.57351	0	0	0	0	0	0	0	1.57351	0	0	0	0	0	0	0	0	0	0	0	0	0
282916_P1_P5	0	0	0	1.67708	0	0	0	2.43178	0	2.43178	1.67708	0	0	0	1.67708	0	0	0	0	0	0	1.67708	0	2.43178	0	0	3.29149	0	0	0	0	1.67708	0	3.29149	0	0	1.67708	4.21587	1.67708	1.67708	0	0	0	0	0	0	0	0	0	0	0	0	0	0	0	0	0	0	0	0	0	0	0	0	0	0	0	0	0	0	0	0	1.67708	0	0	0	0	0	0	0	1.67708	0	0	0	0	2.43178	0	0	0	0	0	3.58364	3.58364	1.67708	1.67708	0	0	0	0	0	0	5.86153	1.67708	0	0	0	0	2.43178	0	0	0	0	0	0	0	0	0	0	0	0	0	0	0	0	0	0	0	0	0	1.67708	1.67708	0	0	1.67708	0	0	0	0	2.43178	0	0	0	1.67708	0	0	0	0	0	0	0	0	0	1.67708	0	0	0	5.96667	0	0	0	0	0	0	1.67708	0	0	0	0	0	0	0	0	0	0	0	5.17652	0	1.67708	6.61034	0	5.08606	0	0	0	3.29149	0	0	0	0	1.67708	2.43178	0	2.92475	1.67708	0	0	3.58364	0	0	1.67708	1.67708	1.67708	0	0	0	0	0	0	0	6.0165	6.4382	1.67708	3.58364	2.92475	3.82648	0	0	0	0	0	0	4.03427	5.17652	0	0	0	0	0	0	0	0	0	0	0	0	1.67708	0	0	0	0	0	0	0	0	0	0	0	0	0	0	0	0	0	0	0	1.67708	0	0	1.67708	0	0	0	0	0	0	0	1.67708	0	0	0	0	0	0	0	2.43178	0	0	2.92475	4.65397	0	0	0	0	0	0	1.67708	0	0	0	0	5.08606	0	0	0	0	0	0	0	0	0	0	0	2.43178	0	1.67708	0	0	0	0	5.49044	2.92475	1.67708	0	3.82648	0	1.67708	0	0	0	0	0	4.21587	1.67708	0	0	0	0	0	0	0	0	0	0	0	0	0	0	1.67708	0	0	0	2.43178	0	0	0	0	2.92475	0	0	0	0	0	0	0	0	0	0	0	0	0	0	2.92475	0	0	0	0	0	0	0	1.67708	0	0	3.58364	0	0	0	0	0	0	0	0	0	0	0	1.67708	2.43178	3.58364	0	0	3.29149	0	0	0	0	0	3.29149	0	0	0	3.58364	1.67708	1.67708	0	0	2.92475	0	1.67708	0	0	2.43178	0	0	0	0	2.43178	0	1.67708	0	0	0	0	0	0	0	0	0	1.67708	0	0	0	0	0	0	4.21587	1.67708	0	2.43178	0	0	0	0	0	0	0	0	0	0	1.67708	0	2.43178	0	0	1.67708	0	0	0	0	0	0	0	0	0	0	0	0	0	0	0	0	0	0	0	0	0	0	0	0	0	0	0	1.67708	0	0	0	0
694142_P1_P5	0	0	0	0	0	0	0	3.10996	0	0	0	0	0	1.54022	0	0	0	0	0	0	0	0	0	2.26807	0	1.54022	2.74958	0	0	0	0	3.84386	0	3.63812	0	0	0	3.10996	0	2.26807	0	0	0	0	0	0	0	0	2.26807	0	0	0	0	1.54022	0	0	0	0	0	0	0	0	0	3.39807	0	1.54022	0	0	0	0	0	0	0	0	0	0	0	0	0	0	0	0	1.54022	0	0	2.74958	0	0	0	0	0	0	2.74958	2.26807	2.26807	1.54022	2.26807	0	0	0	0	6.04189	0	0	0	0	2.74958	0	0	0	0	0	0	0	0	0	0	0	0	0	0	0	0	0	0	1.54022	0	0	0	2.26807	0	0	0	0	0	0	0	0	0	0	0	1.54022	0	1.54022	0	0	0	0	3.39807	0	0	0	2.74958	0	0	0	4.45893	0	0	0	0	0	0	0	0	0	0	1.54022	0	0	0	0	0	0	0	3.39807	0	1.54022	0	0	4.68981	0	0	0	4.32797	1.54022	0	0	0	2.26807	3.39807	0	0	0	0	2.74958	5.21954	0	1.54022	0	0	2.26807	0	0	0	0	0	0	0	5.2916	6.3761	2.26807	3.10996	0	4.45893	0	0	0	0	0	0	2.26807	4.79273	0	0	0	1.54022	0	0	0	0	0	0	0	0	0	0	0	0	0	0	0	0	0	0	0	0	0	0	0	0	2.26807	1.54022	0	0	0	0	0	1.54022	0	0	0	0	0	0	0	0	0	0	0	0	0	1.54022	0	1.54022	0	0	1.54022	3.63812	0	0	0	1.54022	1.54022	0	0	0	0	0	0	3.10996	0	0	0	0	0	0	0	0	0	0	0	1.54022	0	0	0	0	1.54022	0	5.91074	3.10996	3.10996	0	0	0	1.54022	0	0	0	0	2.74958	0	5.86423	0	0	0	3.10996	0	0	0	0	0	0	0	0	0	0	0	0	0	0	1.54022	0	0	0	0	0	0	0	0	2.26807	0	0	0	0	0	0	0	0	0	0	0	0	3.39807	0	0	0	0	0	0	0	0	0	0	0	0	2.26807	0	1.54022	2.26807	1.54022	2.26807	0	0	2.26807	0	4.88879	4.32797	0	7.1325	0	0	0	1.54022	1.54022	0	0	0	0	0	0	0	0	0	0	0	0	1.54022	1.54022	0	0	0	1.54022	0	0	0	0	0	1.54022	0	0	0	0	0	0	0	0	0	2.26807	2.26807	3.84386	0	0	3.10996	0	0	1.54022	0	0	0	0	0	0	0	0	0	0	0	1.54022	1.54022	0	0	0	0	0	0	0	0	0	0	1.54022	0	0	0	0	0	0	0	0	0	3.84386	1.54022	0	0	0	1.54022	0	0	1.54022	0	1.54022	0	0	0	0
662805_P1_P5	1.60249	3.19324	1.60249	0	0	0	0	3.19324	0	2.34293	0	3.48327	0	3.19324	1.60249	0	0	0	0	0	0	0	0	1.60249	0	1.60249	1.60249	0	0	0	0	3.48327	0	0	0	0	0	1.60249	0	0	0	0	0	0	0	1.60249	0	0	5.38312	3.19324	0	0	0	0	0	0	0	0	0	0	3.48327	0	0	1.60249	0	0	0	0	0	0	0	0	1.60249	0	0	0	0	0	0	0	0	1.60249	0	0	0	1.60249	0	0	0	0	0	0	3.48327	1.60249	3.93136	0	3.48327	0	0	0	0	6.62585	0	0	0	0	4.41729	0	0	0	0	0	0	0	0	1.60249	0	2.82985	0	0	0	0	0	0	0	0	0	0	0	1.60249	1.60249	0	0	0	1.60249	0	0	0	3.93136	0	2.82985	0	0	5.95652	0	0	0	0	2.82985	0	0	0	1.60249	0	0	0	4.11214	4.27277	2.34293	0	1.60249	0	0	0	0	0	0	0	0	0	0	0	0	1.60249	0	3.19324	0	0	0	0	3.48327	0	0	0	3.19324	1.60249	0	0	0	0	3.72465	0	0	0	0	1.60249	3.72465	0	1.60249	0	3.19324	2.34293	0	0	0	0	0	0	1.60249	4.97956	5.80709	3.48327	3.93136	2.34293	5.51748	0	0	1.60249	0	1.60249	0	1.60249	3.48327	0	0	0	0	0	0	0	0	0	0	0	0	0	0	0	0	0	0	0	0	0	0	0	0	2.34293	0	0	0	0	2.34293	0	0	3.72465	0	0	1.60249	0	0	0	0	0	0	0	0	0	0	1.60249	0	0	0	0	0	0	1.60249	2.82985	1.60249	0	3.48327	0	1.60249	1.60249	0	0	0	0	0	0	0	0	0	0	0	0	0	0	0	0	0	0	2.34293	0	0	0	0	0	0	4.41729	3.19324	2.34293	0	1.60249	1.60249	0	0	0	0	0	0	3.19324	2.82985	0	0	0	0	0	0	0	0	0	0	0	0	0	0	0	0	0	0	1.60249	0	0	0	0	0	0	0	1.60249	1.60249	0	0	0	0	0	0	0	0	0	0	0	0	2.82985	0	0	0	0	0	0	0	0	0	0	0	0	1.60249	0	2.34293	6.09191	0	2.34293	0	0	0	0	3.72465	0	0	4.41729	0	0	1.60249	2.82985	0	0	0	0	0	0	1.60249	0	0	0	1.60249	0	1.60249	0	0	0	0	0	1.60249	0	0	0	1.60249	0	0	0	0	0	0	0	0	0	0	0	3.19324	0	5.64038	0	0	2.34293	0	0	0	0	0	0	0	0	0	0	0	0	0	1.60249	0	0	0	0	0	0	0	0	0	0	0	0	0	0	0	1.60249	0	0	0	0	0	0	0	1.60249	0	0	0	0	1.60249	0	1.60249	0	2.34293	0	0	0	0
850812_P1_P5	0	0	1.5966	0	0	0	0	0	0	0	0	0	0	1.5966	0	0	0	0	0	0	0	2.8223	0	0	1.5966	0	0	0	0	0	0	1.5966	0	0	0	0	0	0	0	0	0	0	0	0	0	0	0	0	2.8223	1.5966	5.50889	2.33588	0	0	0	0	0	0	0	0	0	0	0	0	0	0	0	0	0	0	0	0	3.47527	3.47527	0	0	0	0	0	2.8223	0	0	0	0	0	1.5966	0	4.66058	1.5966	0	0	0	0	0	4.40891	0	2.8223	3.47527	1.5966	0	0	4.8748	0	0	1.5966	0	0	0	0	0	2.33588	0	0	2.33588	0	0	0	0	0	0	0	0	0	0	0	0	0	4.26443	0	0	0	0	2.33588	0	0	0	0	0	0	0	0	0	0	0	0	0	0	0	3.18542	0	0	0	2.33588	0	0	0	3.92315	4.40891	0	0	0	0	0	0	0	0	0	0	0	0	0	0	0	0	0	0	0	0	4.40891	0	0	3.18542	0	0	2.33588	0	0	0	0	0	0	0	1.5966	3.18542	0	0	4.26443	0	0	2.33588	0	0	0	4.77166	4.66058	3.92315	4.54023	0	0	5.37455	6.52502	0	2.8223	1.5966	3.71652	0	3.18542	0	0	0	0	3.71652	3.47527	0	0	4.10386	0	0	0	0	0	0	0	0	0	0	0	0	0	0	0	1.5966	0	0	0	0	0	0	0	0	0	0	0	0	0	0	0	0	0	0	0	0	0	5.06129	0	0	0	0	0	0	0	0	0	0	0	0	0	1.5966	2.33588	0	3.18542	0	1.5966	1.5966	0	0	0	1.5966	0	3.18542	6.35705	1.5966	1.5966	2.33588	2.8223	0	1.5966	0	0	3.18542	1.5966	0	1.5966	0	0	0	0	3.18542	0	2.8223	0	0	0	0	0	0	0	0	0	0	0	0	0	1.5966	1.5966	0	0	0	0	0	0	0	0	0	0	0	0	0	0	0	0	1.5966	0	0	0	0	0	0	6.4266	0	0	0	0	0	0	3.18542	0	2.33588	0	0	0	0	0	0	0	0	0	0	3.71652	0	0	0	2.8223	0	1.5966	0	0	0	0	3.18542	0	0	1.5966	0	0	3.92315	2.8223	0	0	0	1.5966	2.33588	0	0	0	1.5966	0	0	0	0	0	0	0	0	0	0	0	0	0	0	0	0	0	0	0	0	0	0	2.33588	0	0	0	0	0	0	0	0	0	0	0	0	0	0	1.5966	0	0	0	0	0	0	0	0	0	0	0	0	0	0	0	0	0	0	0	0	0	1.5966	0	2.8223	0	3.18542	0	0	1.5966	0	0	0	0	1.5966	2.33588	0	0	0	0	0	0	0	0	0	0	0	0	0	0	0	0
65328_P1_P5	0	3.45681	0	0	0	0	0	0	0	2.31962	0	2.80488	0	0	1.58304	0	0	0	0	0	0	1.58304	0	1.58304	0	1.58304	0	0	0	0	0	3.45681	0	2.31962	0	0	0	0	0	1.58304	0	0	0	0	0	2.31962	0	0	7.64818	6.6265	1.58304	0	0	0	0	0	0	0	0	0	0	0	0	1.58304	0	0	0	0	0	0	0	0	0	0	0	0	0	0	0	0	0	0	2.31962	0	0	1.58304	0	0	0	0	0	1.58304	0	0	2.80488	0	3.16736	0	0	0	0	5.28259	0	0	0	0	5.61189	0	0	0	0	0	0	0	0	0	0	1.58304	0	0	0	0	0	0	0	0	0	0	0	0	0	0	0	0	0	0	0	0	2.31962	0	5.28259	4.08475	0	5.55177	0	0	0	0	1.58304	0	0	0	0	0	0	0	3.16736	2.80488	0	0	1.58304	0	0	0	0	0	0	0	0	0	0	0	0	1.58304	0	2.80488	0	0	0	0	4.8552	0	0	0	3.45681	0	0	0	0	0	1.58304	0	0	0	1.58304	0	3.16736	0	0	0	0	0	0	1.58304	0	0	0	0	0	4.64109	4.38957	1.58304	3.16736	0	5.87981	0	0	1.58304	0	4.5208	0	0	0	0	1.58304	0	0	0	0	0	0	0	0	0	0	0	0	0	0	0	0	0	0	0	0	0	0	1.58304	0	0	0	0	5.55177	0	0	1.58304	0	0	0	0	0	0	0	0	0	0	0	0	0	0	0	0	4.5208	0	0	0	0	2.31962	2.31962	0	1.58304	0	2.31962	0	0	0	0	0	0	0	0	0	0	0	0	0	0	0	0	0	0	0	0	0	0	0	0	0	0	0	4.2452	1.58304	0	0	0	1.58304	0	0	0	0	0	1.58304	3.69778	0	0	0	0	0	0	0	0	0	0	0	0	0	0	0	0	0	0	3.69778	0	0	0	0	0	0	0	2.80488	0	0	0	0	0	0	0	0	1.58304	3.9042	0	1.58304	0	2.80488	0	0	0	1.58304	0	0	0	0	0	0	0	0	0	0	0	0	0	0	0	0	1.58304	0	2.80488	0	0	2.80488	0	0	0	2.31962	0	0	0	0	0	0	0	0	0	0	1.58304	0	1.58304	0	0	1.58304	0	0	0	0	0	0	0	0	0	0	0	0	0	0	0	0	0	0	1.58304	0	3.69778	0	0	1.58304	0	0	1.58304	0	0	0	0	0	0	0	0	0	0	0	0	0	0	0	1.58304	0	0	0	0	0	0	0	0	0	0	0	0	0	0	0	0	0	0	2.80488	0	0	0	1.58304	0	0	0	0	2.31962	0	0	0	0
536049_P1_P5	0	1.56224	0	0	0	0	0	1.56224	0	2.29462	0	0	0	0	0	0	0	0	0	0	0	0	0	3.13955	0	0	0	0	0	0	0	1.56224	0	2.29462	0	0	1.56224	0	0	0	0	0	0	0	0	0	0	0	7.51286	3.87498	2.77808	0	0	0	0	0	0	0	0	0	0	0	0	0	0	0	0	0	0	0	0	0	0	0	0	0	0	0	0	0	0	0	0	0	0	0	0	0	0	0	0	2.77808	1.56224	0	4.05528	0	2.29462	1.56224	0	0	0	4.49085	0	0	0	0	2.29462	0	0	0	0	0	0	0	0	0	0	0	0	0	0	0	0	0	0	0	0	0	0	0	0	0	0	0	0	0	0	0	1.56224	0	5.01123	3.66888	0	8.12072	0	0	0	0	0	0	0	0	0	0	0	0	0	0	0	0	0	0	0	0	0	0	0	0	0	0	0	0	0	0	0	1.56224	0	0	0	0	4.49085	0	0	0	0	0	0	0	0	2.77808	2.77808	0	0	0	2.29462	0	3.66888	0	1.56224	0	0	0	0	0	0	0	0	0	0	4.21553	3.87498	0	1.56224	0	4.05528	0	0	0	0	1.56224	0	0	0	0	1.56224	0	0	0	0	0	0	0	0	0	0	0	0	0	0	0	0	0	0	0	0	0	0	0	0	0	0	0	6.19506	0	0	0	0	0	0	0	0	0	0	0	0	0	0	0	0	4.82496	0	0	0	0	0	0	1.56224	0	2.77808	0	1.56224	0	0	0	0	0	0	0	0	0	1.56224	0	0	0	0	0	0	0	0	0	0	0	1.56224	0	0	0	0	0	0	3.42836	2.29462	0	0	0	1.56224	0	0	0	0	0	0	0	4.21553	0	0	0	0	0	0	0	0	0	0	0	0	0	0	0	0	0	0	2.29462	0	1.56224	0	0	0	0	0	1.56224	0	0	0	0	0	0	0	0	0	1.56224	0	0	0	4.21553	0	0	0	0	0	0	0	0	0	0	0	0	0	0	0	0	0	0	0	0	0	1.56224	1.56224	3.42836	0	5.94361	0	0	0	1.56224	0	0	0	0	0	0	0	0	1.56224	0	0	0	2.77808	0	0	0	0	0	3.42836	1.56224	0	0	0	0	0	0	0	0	0	0	0	0	0	0	0	0	4.21553	0	0	0	0	0	0	0	0	0	0	0	0	0	0	0	0	0	0	0	0	0	0	0	0	0	0	0	0	0	0	0	0	0	1.56224	0	0	0	0	0	0	0	0	1.56224	0	0	0	0	0	0	1.56224	0	0	0	0
63629_P1_P5	0	0	0	0	0	0	0	1.69027	0	0	0	0	0	2.94139	0	0	0	0	0	0	0	1.69027	0	0	0	0	0	1.69027	0	0	0	1.69027	0	1.69027	2.94139	2.44741	0	0	0	0	0	0	0	0	0	0	0	0	0	0	0	0	0	0	1.69027	0	0	0	0	0	0	0	0	0	0	0	0	0	4.23399	0	0	0	1.69027	0	0	0	0	0	0	0	2.44741	0	1.69027	0	0	1.69027	0	0	0	0	0	0	3.30869	2.94139	3.6012	0	2.94139	0	0	0	0	7.87561	0	0	0	0	0	1.69027	0	0	0	0	0	0	0	3.6012	0	0	1.69027	0	0	0	0	0	0	0	0	2.44741	0	1.69027	0	0	0	0	0	0	0	0	1.69027	0	0	0	0	1.69027	0	0	0	0	4.23399	0	0	0	2.44741	0	0	0	3.84429	0	0	0	0	0	0	0	0	0	0	0	0	0	0	0	0	0	4.39537	3.6012	0	1.69027	1.69027	0	1.69027	0	1.69027	0	3.6012	0	0	0	0	0	0	0	0	0	0	0	2.94139	1.69027	0	0	0	0	0	0	0	0	0	0	1.69027	5.70667	5.88035	4.23399	5.93389	4.67236	7.04879	0	0	0	0	0	0	1.69027	2.44741	0	0	0	0	0	0	0	0	0	0	0	0	0	0	0	0	0	0	0	0	0	0	0	0	0	0	0	0	1.69027	1.69027	0	0	0	0	0	0	0	0	0	0	0	0	0	0	0	0	0	0	0	0	0	0	0	0	2.44741	1.69027	0	2.94139	0	0	1.69027	1.69027	0	0	0	0	0	4.39537	0	0	0	0	0	0	0	0	0	0	0	0	0	0	0	0	0	0	3.84429	3.30869	0	0	1.69027	0	0	0	0	0	0	0	1.69027	4.39537	0	0	0	0	0	0	0	0	0	0	0	0	0	0	0	0	0	0	0	0	0	0	0	2.44741	0	0	0	0	0	0	0	0	0	0	0	1.69027	0	0	0	1.69027	0	0	0	0	0	0	0	0	0	2.44741	0	0	0	0	0	0	5.57805	0	4.05226	0	0	0	0	3.6012	0	0	0	0	0	0	1.69027	0	0	0	0	0	0	0	0	0	0	0	0	0	0	0	0	0	0	0	0	0	0	0	0	0	0	0	0	0	0	0	0	0	0	2.44741	0	0	0	0	1.69027	0	0	0	0	0	0	0	0	0	0	0	0	0	0	1.69027	0	0	0	0	0	0	0	0	0	0	0	0	0	0	0	1.69027	0	0	0	0	0	0	2.44741	0	0	0	0	2.44741	0	0	0	0	0	0	0	0
686810_P1_P5	0	0	2.36199	0	0	0	0	2.85024	0	0	0	0	0	2.85024	0	0	0	0	0	0	0	2.36199	1.61842	1.61842	1.61842	0	0	1.61842	0	0	0	3.50487	0	2.36199	0	0	0	0	0	3.50487	0	0	0	0	0	0	0	0	0	0	0	1.61842	0	0	0	0	0	0	0	0	1.61842	0	0	0	0	0	0	0	0	1.61842	0	0	0	1.61842	0	0	1.61842	0	2.36199	2.36199	0	0	0	0	0	0	0	4.13448	4.13448	0	0	2.85024	4.43988	1.61842	6.45872	1.61842	2.36199	2.85024	0	0	0	4.43988	0	0	0	0	0	0	0	0	0	0	0	0	0	0	0	0	0	0	0	0	0	0	0	0	0	2.85024	2.85024	2.36199	2.36199	0	0	0	0	0	0	0	0	0	0	0	1.61842	0	0	0	0	0	3.74657	0	0	0	2.85024	0	2.36199	0	1.61842	3.21437	2.36199	0	0	0	0	0	0	0	0	0	0	0	0	0	0	0	0	0	0	0	0	0	0	0	0	0	0	0	0	0	0	0	0	0	3.50487	2.85024	0	0	5.33405	0	3.21437	0	0	0	0	0	0	0	0	0	0	5.72137	5.83037	1.61842	0	0	0	0	0	1.61842	0	0	0	4.6918	4.29525	0	0	0	1.61842	0	0	0	0	0	0	0	0	0	0	0	0	1.61842	0	0	0	1.61842	0	0	0	0	0	1.61842	0	0	0	0	0	0	0	0	1.61842	0	1.61842	0	0	6.15772	0	0	0	0	0	0	1.61842	0	0	0	3.95352	1.61842	0	0	3.21437	0	2.36199	0	0	0	0	0	3.21437	0	0	0	4.29525	0	0	0	0	0	0	0	0	0	0	0	1.61842	0	2.36199	0	3.21437	3.74657	3.21437	1.61842	0	0	0	0	0	0	0	0	0	0	0	0	0	2.36199	0	0	0	0	0	0	0	0	0	0	0	0	0	0	1.61842	0	0	0	0	0	0	0	0	0	0	0	0	0	0	0	0	0	0	0	2.36199	0	0	0	3.21437	0	0	0	0	0	1.61842	0	0	0	4.13448	1.61842	0	0	2.85024	0	0	5.7769	0	0	0	0	2.85024	2.36199	5.25803	0	0	0	0	2.36199	0	3.21437	3.21437	2.85024	0	0	0	0	0	0	2.36199	0	0	0	0	0	0	0	0	0	0	2.36199	1.61842	1.61842	1.61842	0	0	0	4.29525	0	0	0	0	0	0	0	0	0	0	1.61842	2.36199	1.61842	0	0	0	0	0	0	0	0	0	0	0	0	0	0	0	0	0	0	0	0	0	5.33405	2.36199	1.61842	0	0	0	4.29525	1.61842	0	0	0	0	0	1.61842	0	0	0	0	0	0	1.61842	0	0	0	0	0	1.61842	0	0	0
374458_P1_P5	0	1.643	0	1.643	0	0	0	3.9875	0	0	0	0	0	1.643	2.3913	0	0	0	0	0	0	1.643	0	1.643	0	1.643	1.643	0	0	0	0	4.83799	0	4.83799	0	0	0	6.15104	0	0	0	0	0	0	0	0	0	0	0	0	0	0	0	0	0	0	0	0	0	0	0	0	0	0	0	0	0	0	0	0	0	0	0	0	0	0	0	0	0	0	0	2.3913	0	0	0	1.643	0	0	0	0	0	3.2468	1.643	0	1.643	0	3.9875	0	0	0	0	4.47453	0	0	0	0	4.72671	1.643	0	0	0	0	0	0	0	0	0	0	0	0	0	0	0	0	0	0	0	0	0	0	1.643	0	0	0	0	0	0	0	4.47453	0	2.3913	0	0	3.9875	0	0	0	0	4.60612	0	0	1.643	2.88155	0	2.3913	0	6.59308	0	0	0	0	0	0	0	0	0	0	0	0	0	0	0	0	0	0	4.16873	0	1.643	4.47453	0	3.2468	0	0	0	5.29339	0	0	1.643	0	0	4.16873	0	1.643	1.643	1.643	0	4.72671	0	2.3913	0	2.3913	0	0	0	0	0	0	0	1.643	3.2468	6.15104	1.643	2.88155	0	2.88155	0	0	2.3913	0	0	0	3.78019	4.16873	0	0	0	1.643	0	0	0	0	0	0	0	0	0	0	0	0	0	0	0	0	0	0	0	0	1.643	0	0	0	1.643	0	0	0	0	0	0	0	0	0	0	0	1.643	2.88155	0	1.643	0	0	0	0	0	0	0	0	0	0	0	4.16873	0	2.3913	0	2.88155	0	1.643	0	0	0	0	2.3913	4.16873	0	0	0	0	0	0	0	0	0	0	0	2.88155	0	0	0	0	0	0	4.47453	1.643	2.3913	0	2.3913	2.3913	0	0	0	0	0	0	2.3913	1.643	0	0	0	0	0	0	0	0	0	0	0	0	0	0	0	0	0	0	3.78019	0	0	0	0	3.2468	0	1.643	2.3913	3.2468	0	0	0	0	0	0	0	2.3913	3.53801	0	0	2.3913	1.643	0	0	0	0	0	0	0	0	0	0	0	0	0	0	3.78019	4.83799	0	0	0	0	2.3913	2.3913	4.83799	0	0	0	0	0	2.3913	2.3913	0	1.643	0	0	0	0	1.643	0	0	0	2.3913	0	0	0	0	0	0	0	3.2468	0	0	0	0	0	0	0	0	0	0	0	0	0	0	0	0	0	0	0	0	3.2468	0	0	2.3913	0	0	0	0	0	0	0	0	1.643	0	0	0	0	0	0	0	0	0	0	0	1.643	0	0	1.643	0	0	0	1.643	0	0	0	0	0	0	0	1.643	0	0	2.88155	0	0	0	0	1.643	0	0	0	0
384901_P1_P5	0	0	2.31046	3.15717	0	0	0	2.79506	0	0	1.57541	0	0	1.57541	1.57541	0	0	0	0	0	0	2.31046	0	1.57541	0	1.57541	1.57541	0	0	0	0	3.15717	0	4.74107	4.74107	5.27142	1.57541	2.79506	0	2.79506	0	0	0	0	0	0	0	0	0	0	0	0	0	0	0	0	0	0	0	0	0	0	0	0	0	0	0	0	0	0	0	0	0	0	0	0	0	0	0	0	0	0	0	0	0	3.15717	0	0	0	0	0	1.57541	4.07396	1.57541	4.84412	0	4.63008	0	0	0	0	6.17567	0	1.57541	0	0	2.79506	0	0	0	0	0	0	0	0	0	0	0	0	1.57541	0	0	0	0	0	0	0	0	0	1.57541	0	0	0	0	0	0	0	0	3.8935	0	2.31046	0	0	0	0	0	0	0	0	0	0	0	0	0	0	0	5.41224	1.57541	0	0	0	0	0	0	0	0	0	0	0	0	1.57541	0	0	2.31046	0	4.07396	0	2.31046	5.11534	0	3.68719	0	0	0	3.68719	0	0	0	0	0	4.63008	0	0	1.57541	0	0	4.23433	0	0	0	2.31046	2.79506	0	0	0	0	0	0	0	5.27142	6.72725	2.79506	4.23433	0	5.19549	0	0	0	0	0	0	4.50983	4.94031	0	2.31046	0	2.31046	0	0	0	0	0	0	0	0	0	0	0	0	0	0	0	0	0	0	0	0	0	0	0	0	0	1.57541	0	0	0	0	0	1.57541	0	0	0	0	0	0	0	0	0	0	0	0	0	0	0	1.57541	0	1.57541	1.57541	4.74107	0	3.44639	0	3.15717	3.8935	0	0	0	0	0	0	3.44639	0	0	0	0	0	0	0	0	0	0	0	2.31046	0	1.57541	0	0	0	0	3.15717	2.79506	3.15717	0	2.31046	0	1.57541	1.57541	0	0	0	0	3.44639	1.57541	0	0	0	0	0	0	0	0	0	0	0	0	0	0	1.57541	0	0	0	3.15717	0	0	0	0	2.79506	0	2.79506	0	2.31046	0	0	0	0	0	0	0	0	1.57541	0	2.79506	0	0	0	0	0	0	0	0	0	0	2.31046	0	0	0	1.57541	0	0	0	0	0	0	0	0	3.15717	4.23433	0	0	0	0	0	0	2.79506	1.57541	1.57541	0	0	0	1.57541	0	0	1.57541	0	1.57541	0	0	0	0	1.57541	0	0	2.31046	0	0	0	0	0	0	0	0	0	0	0	0	0	0	0	1.57541	0	1.57541	1.57541	0	2.79506	2.31046	0	0	0	0	0	0	0	0	0	0	0	0	0	0	2.79506	0	0	0	0	0	0	0	0	0	0	0	0	0	0	0	0	0	0	0	0	0	0	0	0	0	0	0	0	0	0	0	0	0	0	0
186697_P1_P5	0	0	0	0	0	0	0	0	0	2.48211	0	0	0	0	0	0	0	0	0	0	0	0	0	0	0	1.71966	0	0	0	1.71966	0	3.64015	0	2.48211	0	0	0	0	0	0	0	1.71966	0	0	0	0	0	0	0	0	0	0	0	0	0	0	0	0	0	0	0	0	0	0	0	0	0	0	0	0	0	1.71966	0	0	0	0	1.71966	0	0	0	0	0	0	0	0	4.94563	0	0	0	0	2.48211	1.71966	3.64015	0	3.34686	0	0	4.09213	0	0	0	7.63116	5.47826	1.71966	0	0	3.34686	1.71966	0	0	0	0	0	2.48211	0	0	0	0	0	0	0	0	0	0	0	0	0	0	0	0	0	0	0	0	0	0	0	0	0	0	0	0	0	0	0	0	0	0	3.88376	1.71966	0	1.71966	1.71966	0	0	0	5.3216	3.88376	0	0	5.23639	0	0	0	0	0	0	0	1.71966	0	0	0	0	0	0	0	0	0	0	0	0	0	0	0	4.27416	0	0	0	0	0	0	0	0	0	0	1.71966	0	0	0	0	0	0	0	0	0	0	0	0	0	5.92203	6.49904	1.71966	4.09213	2.48211	5.14583	0	0	1.71966	0	0	0	2.48211	0	0	0	0	0	0	4.5811	0	0	0	0	0	0	4.5811	4.94563	0	6.02725	0	0	1.71966	0	0	0	0	0	0	0	0	0	0	0	0	0	0	0	0	0	0	0	0	0	0	0	0	1.71966	0	0	1.71966	0	0	4.27416	0	0	0	0	0	0	0	2.48211	0	2.48211	1.71966	0	0	0	0	0	2.97833	2.97833	0	0	0	0	0	0	0	0	0	0	0	0	0	2.48211	0	0	0	0	0	0	2.48211	0	0	0	2.48211	0	0	0	0	0	1.71966	0	0	0	0	0	0	0	0	0	0	0	0	0	4.43578	0	0	0	0	0	1.71966	0	0	0	0	1.71966	0	0	0	2.97833	0	0	0	2.48211	0	0	1.71966	0	1.71966	0	0	1.71966	0	0	1.71966	0	0	0	0	0	0	2.48211	0	0	0	1.71966	0	0	0	0	0	0	0	1.71966	2.48211	0	0	0	0	0	0	0	0	0	0	0	0	0	0	0	0	2.48211	0	1.71966	0	0	0	0	0	0	0	0	0	0	0	1.71966	0	0	0	0	0	0	1.71966	0	1.71966	0	0	0	0	0	1.71966	0	0	0	0	0	0	0	0	0	0	0	0	0	0	0	0	0	0	0	0	0	0	0	0	0	0	0	0	0	0	0	0	1.71966	0	0	0	0	0	0	0	0	0	1.71966	0	0	0	1.71966	0	0	0	0	0	0
737677_P1_P5	0	2.32193	0	0	0	0	0	3.45943	0	3.16993	0	0	0	1.58496	2.80735	0	0	0	0	0	0	2.32193	0	0	0	0	0	0	0	0	0	2.32193	0	2.80735	0	0	0	2.80735	0	2.32193	0	0	0	0	0	0	0	0	3.90689	0	1.58496	0	0	1.58496	0	0	0	0	0	0	0	0	0	3.70044	0	2.80735	0	0	0	0	0	0	0	0	0	0	0	0	0	0	0	2.32193	2.32193	0	0	2.32193	0	0	0	0	1.58496	0	2.32193	1.58496	0	0	2.32193	1.58496	0	0	0	5.67243	0	0	0	0	2.80735	0	0	0	0	0	0	0	0	0	0	0	0	0	1.58496	0	0	0	0	1.58496	0	0	0	3.16993	1.58496	0	0	0	0	0	0	0	1.58496	0	0	0	0	5.12928	0	0	0	0	0	0	0	0	2.80735	0	0	0	4.85798	4.08746	0	0	1.58496	0	0	0	0	0	3.90689	0	0	0	0	0	0	0	0	4.08746	0	1.58496	1.58496	0	5.35755	0	0	0	4.85798	0	0	0	0	3.45943	0	1.58496	0	1.58496	2.32193	0	3.16993	1.58496	0	0	3.45943	0	0	0	0	0	0	0	0	5.83289	5.97728	2.80735	1.58496	3.16993	4.75489	0	0	1.58496	0	2.32193	0	3.45943	2.80735	0	0	0	0	0	0	0	0	0	0	0	0	0	0	0	0	0	0	0	0	0	0	0	0	0	0	0	0	0	0	0	0	0	0	0	1.58496	0	0	0	0	1.58496	0	0	1.58496	0	0	0	0	0	1.58496	0	1.58496	1.58496	1.58496	1.58496	3.45943	0	3.16993	0	2.32193	2.32193	0	1.58496	0	0	0	1.58496	2.80735	0	0	0	0	0	0	0	0	0	0	0	0	0	1.58496	1.58496	0	0	0	3.45943	1.58496	2.80735	0	0	0	0	0	0	0	0	1.58496	3.16993	5.42626	0	0	0	0	0	0	0	0	0	0	0	2.80735	0	1.58496	1.58496	0	0	1.58496	4.64386	0	0	0	0	2.32193	0	0	1.58496	4.08746	0	0	0	0	0	0	0	0	2.32193	0	1.58496	0	0	0	0	1.58496	0	0	0	0	0	2.80735	0	0	0	0	0	0	0	0	0	0	0	0	0	2.80735	2.80735	0	6.6865	0	0	0	3.70044	1.58496	1.58496	0	0	0	1.58496	1.58496	0	2.80735	0	2.32193	0	0	1.58496	1.58496	0	0	0	0	0	0	0	0	0	0	0	0	0	0	0	0	0	0	0	2.80735	0	4.08746	0	0	1.58496	0	0	0	0	0	0	0	0	0	0	0	0	0	0	1.58496	3.16993	0	0	2.32193	0	0	0	0	0	0	0	1.58496	0	0	0	0	0	0	0	0	0	4.08746	0	0	0	0	1.58496	0	0	0	0	0	0	0	0	0
683895_P1_P5	0	0	0	0	0	0	0	2.90835	0	2.41641	0	0	0	0	2.41641	0	0	0	0	0	0	1.66412	0	1.66412	0	0	1.66412	0	0	0	0	2.90835	0	2.41641	0	0	0	1.66412	0	2.41641	0	0	0	0	0	0	0	0	1.66412	1.66412	0	0	0	0	0	0	0	0	0	0	0	0	0	2.90835	0	0	0	0	0	0	0	0	0	0	0	0	0	0	0	0	1.66412	1.66412	0	0	0	2.90835	0	0	0	0	0	0	3.80892	0	4.01653	0	2.90835	0	0	0	0	6.88431	0	0	0	0	1.66412	2.41641	0	0	0	0	0	0	0	0	0	1.66412	0	0	0	0	0	0	0	0	0	0	0	3.27453	0	0	0	0	0	0	0	0	0	0	2.90835	0	0	3.80892	0	0	0	0	4.86788	0	0	0	0	0	1.66412	0	5.78738	0	0	0	3.80892	0	0	0	0	0	0	0	0	0	0	0	2.41641	0	0	4.01653	0	2.41641	2.41641	0	5.47197	0	1.66412	0	4.01653	0	0	1.66412	0	2.41641	0	0	0	0	0	0	3.27453	0	0	0	2.41641	0	0	0	0	0	0	0	0	5.89647	6.22405	3.56633	4.50411	4.01653	5.78738	0	0	0	0	2.41641	0	1.66412	0	0	0	0	0	0	0	0	0	0	0	0	0	0	0	0	0	1.66412	0	0	0	0	0	0	0	0	0	0	0	0	0	0	0	1.66412	0	0	0	0	0	0	0	0	0	0	0	0	0	0	0	0	0	0	1.66412	0	0	0	4.19799	0	4.50411	0	1.66412	3.80892	1.66412	0	0	0	0	2.41641	4.50411	0	0	0	0	0	0	0	0	0	0	0	1.66412	0	2.90835	0	0	0	0	4.63582	3.27453	1.66412	0	1.66412	0	0	0	0	0	0	1.66412	0	4.86788	0	0	0	0	0	0	0	0	0	0	0	0	0	0	0	0	0	0	1.66412	0	1.66412	1.66412	0	1.66412	1.66412	0	0	0	0	0	0	0	0	0	0	0	0	0	0	0	1.66412	0	0	1.66412	0	0	0	0	0	0	0	0	0	0	0	0	0	1.66412	0	0	0	2.41641	0	2.90835	3.80892	0	5.39968	0	0	0	1.66412	1.66412	3.27453	0	0	0	0	0	0	0	0	1.66412	0	0	0	0	0	0	0	0	1.66412	0	0	0	0	0	0	0	0	0	0	0	0	0	0	1.66412	0	0	0	0	2.90835	2.41641	0	0	0	0	0	0	0	0	0	0	0	0	3.80892	0	1.66412	0	0	0	0	0	0	0	0	0	0	0	0	0	0	0	0	0	0	0	0	2.41641	0	0	0	0	1.66412	0	0	0	0	2.41641	0	0	0	0
432990_P1_P5	0	0	0	1.61041	0	0	0	2.35241	0	2.83999	0	0	0	1.61041	0	0	0	0	0	0	0	0	0	0	0	0	1.61041	0	0	0	0	2.83999	0	2.35241	0	0	0	0	1.61041	1.61041	0	0	0	0	0	0	0	0	3.20376	0	0	0	0	0	0	0	0	1.61041	0	0	0	0	0	3.20376	0	0	0	0	1.61041	0	0	0	1.61041	0	0	0	0	0	0	0	1.61041	0	2.35241	0	3.20376	2.83999	0	0	0	0	0	1.61041	1.61041	2.83999	2.83999	0	2.35241	0	0	0	0	6.69585	0	0	0	0	0	2.35241	0	0	0	0	0	0	0	1.61041	0	2.35241	0	1.61041	0	0	0	0	0	2.35241	0	0	0	0	2.35241	0	0	0	0	0	0	0	1.61041	0	0	0	0	0	0	0	0	0	2.83999	0	0	0	1.61041	0	2.35241	0	5.24645	0	0	0	0	0	0	1.61041	0	0	3.20376	0	0	0	0	0	0	2.83999	0	4.42854	0	0	0	0	3.94239	0	0	0	3.20376	0	2.35241	0	0	2.35241	2.83999	0	2.83999	2.35241	0	0	3.94239	0	0	0	1.61041	0	0	0	0	0	0	0	0	5.24645	5.4634	2.83999	4.28396	4.12326	5.92001	0	0	1.61041	0	0	0	1.61041	2.35241	0	2.35241	0	1.61041	0	0	0	0	0	0	0	0	0	0	0	0	0	0	0	0	0	0	0	0	0	0	0	0	0	1.61041	0	0	1.61041	0	0	0	0	0	0	0	0	0	0	1.61041	0	0	0	0	2.35241	1.61041	0	0	0	1.61041	2.35241	4.12326	0	3.20376	0	2.83999	3.20376	1.61041	0	0	0	0	0	3.49402	0	0	0	0	0	0	0	0	0	0	0	2.83999	0	2.83999	1.61041	0	0	0	4.89469	2.83999	0	0	2.35241	2.35241	0	0	0	0	0	1.61041	1.61041	6.18723	0	0	0	1.61041	0	0	0	0	0	0	0	3.20376	0	0	0	0	0	0	0	0	0	0	0	0	0	0	0	0	0	0	0	0	0	0	0	2.35241	0	0	2.35241	0	0	0	0	0	0	0	0	0	0	1.61041	0	1.61041	0	0	0	0	3.49402	1.61041	2.83999	0	0	2.35241	0	4.55994	3.49402	0	6.66698	0	0	1.61041	2.83999	1.61041	2.83999	0	0	0	0	0	1.61041	1.61041	0	0	0	0	0	0	0	0	0	0	0	0	0	0	0	0	0	0	0	0	0	0	0	0	0	2.35241	0	0	0	0	1.61041	0	0	1.61041	0	0	0	0	0	0	0	0	1.61041	0	2.35241	2.35241	0	0	2.35241	0	0	0	0	0	0	0	0	0	0	0	1.61041	0	0	0	0	0	0	2.35241	0	0	0	0	0	0	0	0	0	2.35241	0	0	0	0
340513_P1_P5	0	2.81729	0	0	0	0	0	2.81729	0	2.33121	0	0	0	0	1.5927	0	0	0	0	0	0	0	0	3.18023	0	0	0	0	0	0	0	3.18023	0	3.18023	0	0	0	4.65498	0	0	0	0	0	0	0	0	0	0	3.91771	0	0	0	0	1.5927	0	0	0	0	0	0	0	0	0	5.05563	0	0	0	0	0	0	0	0	0	0	0	0	0	0	0	0	0	0	1.5927	0	1.5927	3.71114	0	0	0	0	0	1.5927	3.18023	2.81729	3.18023	0	2.81729	0	0	0	0	3.71114	0	0	0	0	3.71114	1.5927	0	0	0	0	0	0	0	0	0	4.25891	0	0	0	0	0	0	0	0	0	0	0	2.81729	2.33121	0	0	0	0	0	0	0	1.5927	0	0	0	1.5927	4.86917	0	0	0	0	1.5927	0	0	0	1.5927	0	0	0	4.86917	1.5927	0	0	2.81729	0	0	0	0	0	2.33121	0	0	0	1.5927	0	0	0	0	4.25891	0	1.5927	0	0	5.62606	0	0	0	3.91771	0	0	0	0	3.46997	3.18023	0	1.5927	1.5927	0	0	3.91771	1.5927	0	0	3.46997	2.33121	0	0	0	0	0	0	0	5.29669	5.68379	1.5927	2.33121	2.33121	4.09837	0	0	0	0	0	0	0	0	0	2.33121	0	0	0	0	0	0	0	0	0	0	0	1.5927	0	0	0	0	0	0	0	0	0	0	2.33121	0	0	0	1.5927	0	0	0	0	0	0	0	0	0	0	0	0	0	0	0	0	0	0	0	0	0	0	2.81729	1.5927	0	3.18023	4.76605	0	2.33121	0	1.5927	3.46997	2.33121	1.5927	0	0	0	0	1.5927	0	0	0	0	0	0	0	0	0	0	0	1.5927	0	3.18023	1.5927	0	0	0	4.76605	0	1.5927	0	3.46997	0	0	0	0	0	0	0	3.91771	4.96541	0	0	0	0	0	0	0	0	0	0	0	2.33121	0	0	0	0	0	0	5.05563	0	0	0	0	0	0	0	0	0	0	0	0	0	0	0	0	1.5927	0	0	0	1.5927	0	0	0	1.5927	0	0	0	0	0	1.5927	0	0	0	2.81729	0	0	0	2.33121	0	0	0	1.5927	2.33121	2.33121	4.76605	0	6.77967	0	0	0	2.81729	2.33121	2.33121	0	0	0	0	2.33121	0	0	0	3.46997	0	0	0	0	0	0	0	2.33121	2.33121	0	0	0	0	0	0	0	0	0	0	0	0	0	0	3.18023	0	0	0	0	2.81729	2.33121	0	0	0	0	0	0	0	0	0	0	0	0	1.5927	2.33121	1.5927	0	0	0	0	0	0	0	0	0	0	0	0	0	0	0	0	0	0	0	0	2.81729	0	0	3.18023	0	0	0	1.5927	0	0	2.33121	0	0	0	0
396019_P1_P5	0	0	0	0	0	0	0	2.83491	0	1.60644	0	0	0	0	1.60644	0	0	0	0	0	0	1.60644	0	0	0	0	0	0	0	0	0	3.48864	0	3.19849	0	0	0	2.34766	0	0	0	0	0	0	0	0	0	0	1.60644	0	0	0	0	0	0	0	0	0	0	0	0	0	0	2.34766	0	2.34766	0	0	0	0	0	0	0	0	0	0	0	0	0	0	0	0	0	0	0	2.83491	0	0	0	1.60644	0	0	1.60644	1.60644	1.60644	0	3.19849	0	0	0	0	5.52324	0	0	0	0	2.34766	0	0	0	0	0	0	0	0	0	0	0	0	0	0	0	0	0	0	2.34766	0	0	0	0	1.60644	0	0	0	0	0	0	0	2.83491	0	4.98527	1.60644	0	7.27029	0	0	0	0	0	0	0	0	0	0	0	0	4.55427	5.24069	0	0	0	0	0	0	0	0	1.60644	0	0	0	0	0	0	0	0	3.19849	0	0	0	0	3.19849	0	0	0	5.07553	0	0	0	0	0	2.83491	0	0	1.60644	2.34766	1.60644	4.27835	0	0	0	3.19849	0	1.60644	0	0	0	0	0	1.60644	4.78581	6.05397	2.34766	1.60644	0	3.19849	0	0	0	0	3.48864	0	1.60644	3.73009	0	0	0	0	0	0	0	0	0	0	0	0	0	0	0	0	0	0	0	0	0	0	0	0	0	0	0	0	0	4.55427	0	0	0	0	0	0	0	0	0	0	0	0	0	0	0	0	0	0	0	0	0	0	0	1.60644	1.60644	1.60644	0	0	0	3.19849	2.34766	0	0	0	0	0	0	2.83491	0	0	0	0	0	0	0	0	0	0	0	0	0	1.60644	0	0	0	0	4.4229	3.19849	0	0	1.60644	0	0	0	0	0	0	3.19849	2.34766	4.55427	0	0	0	0	0	0	0	0	0	0	0	0	0	0	1.60644	0	0	0	3.19849	0	0	0	0	0	0	0	1.60644	2.34766	0	0	0	0	0	0	0	0	0	0	0	0	0	0	0	1.60644	2.34766	0	0	0	0	2.34766	0	1.60644	0	1.60644	0	0	4.67468	0	0	0	0	0	0	5.52324	4.11769	0	6.85199	0	0	1.60644	2.34766	0	0	0	0	0	0	2.34766	2.34766	0	0	0	0	0	0	0	0	0	0	2.83491	0	0	0	0	0	0	0	0	0	0	0	0	0	0	0	2.34766	0	4.4229	0	0	0	0	0	0	0	0	0	0	0	0	0	0	0	0	0	1.60644	0	0	0	0	0	0	0	0	0	0	0	1.60644	0	0	0	0	0	0	0	0	0	0	1.60644	0	0	0	0	0	0	0	0	1.60644	0	0	0	0
503065_P1_P5	0	1.60644	0	0	0	0	0	2.34766	0	1.60644	0	2.34766	0	0	0	0	0	0	0	0	0	0	0	4.11769	0	0	0	1.60644	0	0	0	3.19849	0	0	0	0	0	0	0	1.60644	0	0	0	0	0	1.60644	0	0	7.75304	5.07553	0	0	0	0	0	0	0	0	0	0	0	0	0	0	0	0	0	0	0	0	0	0	0	0	0	0	0	0	0	0	0	0	0	0	0	1.60644	0	0	0	0	0	1.60644	0	0	0	0	2.83491	0	0	0	0	4.11769	0	0	0	0	2.34766	0	0	0	0	0	0	0	0	0	0	1.60644	0	0	1.60644	0	0	0	0	0	0	0	0	0	0	0	0	0	0	0	0	0	2.34766	0	6.18139	4.67468	0	7.89614	0	0	0	0	0	0	0	0	0	0	0	0	0	2.83491	0	0	0	0	0	0	0	0	0	0	0	0	0	0	0	0	0	2.83491	0	0	0	0	1.60644	0	0	0	0	0	0	0	0	0	0	0	0	0	0	0	4.11769	0	0	0	0	0	0	0	0	0	0	0	0	3.48864	3.73009	0	0	0	3.73009	0	0	0	0	2.34766	0	0	0	0	1.60644	0	0	0	0	0	0	0	0	0	0	0	0	0	0	0	0	0	0	0	0	0	0	0	0	0	0	0	5.24069	0	0	1.60644	0	0	0	0	0	0	0	0	0	0	0	0	0	4.11769	0	0	0	0	0	0	0	0	1.60644	0	0	0	1.60644	1.60644	0	0	0	0	0	0	0	0	0	0	0	0	0	0	0	0	0	0	0	0	0	0	0	0	0	3.48864	1.60644	0	0	0	1.60644	0	0	0	0	0	0	2.34766	1.60644	0	0	0	0	0	0	0	0	0	0	0	0	0	0	0	0	0	0	4.4229	0	0	0	0	0	0	0	2.34766	0	0	0	0	0	0	0	0	0	0	0	2.34766	0	4.27835	0	0	0	0	0	0	0	0	2.34766	0	1.60644	0	0	0	0	0	0	0	0	0	0	0	4.27835	2.83491	0	4.4229	0	0	0	0	0	0	0	0	0	0	3.48864	0	3.48864	0	0	0	3.48864	0	0	0	0	0	0	0	0	0	0	2.34766	0	0	0	0	0	0	0	0	0	0	0	0	5.52324	0	0	0	0	0	1.60644	0	0	0	0	0	0	0	0	0	0	0	0	0	0	0	0	0	0	0	0	0	0	0	0	0	0	0	0	0	0	0	0	0	1.60644	1.60644	0	0	0	0	0	0	0	0	0	0	0	0	0
115628_P1_P5	0	0	1.61241	0	0	0	0	0	0	0	0	0	0	0	0	0	0	0	0	0	0	0	0	4.89756	0	0	0	0	0	0	0	0	0	0	0	0	0	0	0	0	0	0	0	0	0	0	0	0	3.2064	0	0	0	0	0	0	0	0	0	0	0	2.84254	0	0	0	0	0	0	0	0	0	0	0	0	0	0	0	0	0	0	0	1.61241	0	0	0	0	1.61241	0	0	0	0	0	0	0	0	3.2064	2.84254	1.61241	0	0	0	0	8.11228	0	0	0	0	4.43136	2.3548	0	0	0	0	0	0	0	0	0	0	0	0	0	0	0	0	0	0	0	4.28677	0	0	0	0	0	0	0	0	0	0	4.12606	0	1.61241	2.3548	0	6.5797	0	0	0	0	0	0	0	0	3.7383	0	0	0	1.61241	0	0	0	0	0	0	0	0	0	0	0	0	0	0	0	0	0	1.61241	2.3548	0	0	0	0	1.61241	0	0	0	0	0	0	0	0	0	1.61241	0	0	0	2.84254	0	5.08414	0	0	0	0	0	0	0	0	0	0	0	0	4.28677	5.08414	2.3548	5.76813	3.49673	7.3536	0	0	1.61241	0	0	0	0	3.2064	0	1.61241	0	0	0	0	0	0	0	0	0	0	0	0	0	0	0	0	0	0	0	0	0	0	0	0	0	0	0	4.28677	1.61241	0	0	0	0	0	0	0	0	0	0	0	0	0	0	0	0	0	0	0	0	0	0	0	0	1.61241	0	1.61241	0	2.3548	0	0	0	0	0	0	0	1.61241	0	0	0	0	0	0	0	0	0	0	0	0	0	0	0	0	0	0	4.56278	1.61241	2.3548	0	1.61241	0	0	0	0	0	0	0	3.49673	2.3548	0	0	0	0	0	0	0	0	0	0	0	0	0	0	0	0	0	0	1.61241	0	0	0	0	0	0	0	1.61241	0	0	0	0	0	0	0	0	1.61241	1.61241	0	0	0	0	0	0	0	0	0	0	0	0	0	0	0	0	0	0	0	3.2064	0	0	0	0	0	0	4.79436	0	0	0	0	0	0	2.3548	1.61241	0	0	0	0	0	0	0	0	0	0	0	0	0	0	0	0	0	2.84254	0	0	0	0	0	0	0	0	0	0	0	0	0	0	0	0	0	2.84254	0	0	0	0	0	0	0	0	0	0	0	0	0	0	0	0	0	0	0	0	0	0	0	0	0	0	0	0	0	0	0	0	0	0	0	0	0	0	0	0	0	0	0	0	0	0	1.61241	0	0	0	0	0	0	0
397872_P1_P5	0	0	2.87627	0	0	0	0	2.38635	0	1.63885	0	0	0	0	2.38635	0	0	0	0	0	0	2.38635	0	0	0	0	3.24133	0	0	0	0	1.63885	0	3.53242	0	0	0	4.60026	2.38635	2.38635	0	0	0	0	0	0	0	0	1.63885	0	0	0	0	0	0	0	0	0	0	0	0	0	0	0	0	0	0	0	0	0	0	0	0	0	0	0	0	0	0	0	1.63885	2.38635	0	0	0	3.53242	0	0	0	0	0	3.53242	3.98178	2.38635	5.03177	0	0	0	0	0	0	5.69321	0	0	0	0	0	2.38635	0	0	0	0	0	0	0	0	0	0	0	0	0	0	0	0	0	0	0	0	0	1.63885	1.63885	0	0	0	0	0	0	0	4.16296	0	0	0	0	0	0	0	0	0	2.38635	0	0	2.38635	3.77452	0	0	0	5.43574	0	0	0	0	0	0	0	0	0	0	0	0	0	0	0	0	1.63885	0	5.03177	0	2.87627	6.10126	0	1.63885	0	0	0	1.63885	0	0	0	0	2.38635	1.63885	0	0	2.38635	0	0	4.32391	1.63885	1.63885	0	3.53242	2.38635	0	0	0	0	0	0	0	5.03177	6.30787	0	3.98178	2.38635	3.77452	0	0	0	0	0	0	4.46869	5.28743	0	2.38635	0	2.38635	0	0	0	0	0	0	0	0	0	0	0	0	0	0	0	0	0	0	0	0	1.63885	0	0	0	0	0	0	0	0	0	0	1.63885	0	0	0	0	0	0	0	0	0	0	0	0	0	0	0	2.87627	1.63885	0	3.53242	3.98178	0	2.87627	0	1.63885	3.53242	2.38635	1.63885	0	0	0	1.63885	4.16296	0	0	0	0	0	0	0	0	0	0	0	2.38635	0	0	0	0	0	0	5.12212	3.98178	2.38635	0	3.77452	0	0	0	1.63885	1.63885	0	0	5.03177	1.63885	0	0	0	0	0	0	0	0	0	0	0	0	0	0	0	0	0	0	0	0	0	0	0	2.87627	0	0	0	2.87627	0	0	0	0	0	0	0	0	0	0	4.16296	0	1.63885	0	0	0	0	0	1.63885	0	0	3.24133	0	0	0	0	0	0	0	0	0	0	0	2.87627	2.38635	2.87627	0	0	0	0	0	1.63885	1.63885	0	4.32391	0	0	0	3.24133	0	0	0	0	0	0	0	0	0	1.63885	0	0	0	0	0	0	1.63885	0	0	0	0	0	0	0	0	0	0	0	2.87627	0	1.63885	2.38635	0	3.53242	0	0	0	0	0	0	0	0	0	0	0	0	0	0	0	2.38635	0	0	1.63885	0	0	0	0	0	0	0	0	0	0	0	0	0	1.63885	0	0	0	0	0	3.77452	2.38635	0	0	0	0	0	0	1.63885	0	0	0	0
378891_P1_P5	0	2.32424	0	1.58689	0	0	0	2.32424	0	0	0	3.17249	0	0	0	0	0	0	0	0	0	0	0	4.39507	0	0	0	0	0	0	0	3.17249	0	0	0	0	0	2.32424	0	2.32424	0	0	0	0	0	0	0	0	5.67526	5.83573	1.58689	0	0	0	0	0	0	0	0	0	0	0	0	2.80983	0	0	0	0	0	0	0	0	0	0	0	0	0	0	0	0	0	0	0	0	0	1.58689	0	0	0	0	0	0	1.58689	0	3.17249	0	2.80983	0	0	0	0	3.17249	0	0	0	0	3.17249	0	0	0	0	0	0	0	0	0	0	2.80983	0	0	0	0	0	0	0	3.17249	2.32424	0	0	0	1.58689	0	0	0	0	0	0	0	2.32424	0	5.42909	0	0	6.60277	0	0	0	0	0	0	0	0	1.58689	0	0	0	4.75767	0	0	0	0	0	0	0	0	0	0	0	0	0	1.58689	0	0	0	0	1.58689	0	0	0	0	3.70311	0	0	0	4.09018	0	0	0	0	1.58689	2.80983	0	0	0	0	0	3.90959	0	1.58689	0	2.80983	0	0	0	0	0	0	0	0	4.95699	3.90959	0	0	0	1.58689	0	0	1.58689	0	3.90959	0	1.58689	0	0	0	0	1.58689	0	0	0	0	0	0	0	0	0	0	0	0	0	0	0	0	0	0	0	0	0	0	0	0	0	5.61754	0	0	0	0	0	0	0	0	0	0	0	0	0	0	0	0	0	0	0	0	0	0	0	0	3.17249	2.32424	0	0	0	3.17249	0	0	0	0	0	0	0	0	0	0	0	0	0	0	0	0	0	0	0	1.58689	0	0	0	0	0	0	5.04719	1.58689	0	0	2.80983	0	0	0	0	0	0	0	3.46206	0	0	0	0	0	0	0	0	0	0	0	0	0	0	0	0	0	0	0	4.64663	0	1.58689	1.58689	0	2.32424	0	0	3.90959	1.58689	0	0	0	0	0	0	0	1.58689	0	0	3.46206	0	4.86077	0	0	0	0	0	0	0	0	3.17249	0	0	0	0	0	0	0	0	1.58689	0	0	0	0	3.17249	4.09018	0	5.61754	0	0	0	2.32424	0	0	0	0	0	0	1.58689	0	3.17249	0	1.58689	0	2.80983	0	0	0	0	0	1.58689	0	1.58689	0	0	0	0	0	0	0	0	0	0	0	0	0	0	0	7.14242	1.58689	0	1.58689	0	0	0	0	0	0	0	0	0	0	0	0	0	0	0	0	0	2.32424	2.32424	0	0	0	0	0	0	0	2.32424	0	0	0	0	0	1.58689	0	0	0	1.58689	0	0	0	0	0	0	1.58689	0	0	0	0	0	0	0
162771_P1_P5	0	2.87891	0	0	0	0	0	2.87891	0	0	0	0	0	0	0	0	0	0	0	0	0	0	0	1.64092	0	0	0	0	0	0	0	1.64092	0	0	0	0	0	0	0	0	0	0	0	0	0	0	0	0	6.74055	5.36647	0	0	0	0	0	0	0	0	0	0	0	0	0	0	0	0	0	0	0	0	0	0	0	0	0	0	0	0	0	0	0	0	0	0	0	1.64092	0	0	0	0	0	0	1.64092	0	1.64092	0	1.64092	0	0	0	0	5.5732	0	0	0	0	3.53521	1.64092	0	0	0	0	0	0	0	0	0	0	0	0	0	0	0	0	0	0	0	0	0	0	0	0	0	0	0	0	0	0	2.38882	0	4.72376	0	0	8.30687	0	0	0	0	2.38882	0	0	0	2.38882	0	0	0	3.98464	1.64092	0	0	0	0	0	0	0	0	0	0	0	0	0	0	0	0	0	2.38882	0	1.64092	0	0	1.64092	0	0	0	0	0	0	0	0	0	3.77735	0	0	0	2.38882	0	3.24406	0	0	0	2.87891	0	0	0	0	0	0	0	0	4.60319	4.16584	2.38882	2.87891	2.38882	6.92793	0	0	3.24406	0	0	0	0	0	0	0	0	0	0	0	0	0	0	0	0	0	0	0	0	0	0	0	0	0	0	0	0	0	0	0	0	0	2.87891	4.47161	0	0	0	0	0	0	0	0	0	0	0	0	0	0	0	0	0	0	0	0	0	0	0	0	0	2.38882	0	0	0	0	0	0	0	0	0	0	0	2.38882	0	0	0	0	0	0	0	0	0	0	0	0	0	0	0	0	0	0	2.87891	4.93833	0	0	0	0	0	0	0	0	0	0	2.38882	3.24406	0	0	0	0	0	0	0	0	0	0	0	0	0	0	0	0	0	0	2.38882	0	0	0	0	0	0	0	0	0	0	0	0	0	0	0	0	0	0	0	1.64092	0	2.87891	0	0	0	0	0	0	0	0	0	0	1.64092	0	0	0	0	0	0	0	0	0	0	0	1.64092	0	0	1.64092	0	0	0	1.64092	0	0	0	0	0	0	0	0	2.38882	0	1.64092	0	2.38882	0	0	0	0	0	0	0	0	1.64092	0	0	0	0	0	0	0	0	0	0	0	0	0	0	5.63601	0	0	0	0	0	0	0	0	0	0	0	0	0	0	0	0	0	0	0	0	0	0	0	0	0	0	0	0	0	0	0	0	0	0	1.64092	0	0	0	0	0	0	0	0	0	0	0	2.38882	0	0	0	0	0	0	0
313898_P1_P5	0	3.54643	0	0	0	0	0	2.88952	0	1.64927	0	1.64927	0	0	0	0	0	0	0	0	0	0	0	3.25505	1.64927	1.64927	1.64927	0	0	0	0	3.54643	0	1.64927	0	0	0	0	1.64927	0	0	0	0	0	0	0	0	0	3.54643	0	0	0	0	0	0	0	0	0	0	0	0	0	0	2.39876	0	0	0	0	0	0	0	0	0	0	0	0	0	0	0	0	0	0	0	0	2.39876	2.39876	0	0	0	0	0	0	0	0	2.39876	0	3.25505	0	0	0	0	4.33848	0	0	0	0	3.54643	0	0	0	0	0	0	0	0	0	0	3.78874	0	0	0	0	0	0	0	0	2.88952	0	0	1.64927	1.64927	0	0	0	0	0	0	0	0	0	2.88952	4.33848	0	5.37845	0	0	0	0	0	0	0	0	0	0	0	0	3.54643	3.78874	0	0	0	0	0	0	0	0	0	0	0	0	1.64927	0	0	0	0	3.78874	0	0	0	0	5.04663	0	0	0	2.39876	0	0	0	0	3.54643	2.39876	1.64927	0	1.64927	2.88952	1.64927	3.78874	0	1.64927	0	3.54643	0	0	0	0	0	0	0	0	4.84688	5.22206	1.64927	1.64927	0	3.25505	0	0	3.78874	0	0	0	0	0	0	1.64927	0	1.64927	0	0	0	0	0	0	0	0	0	0	0	0	0	0	0	0	0	0	0	0	0	0	0	0	0	4.61496	0	0	1.64927	0	0	0	0	0	0	0	0	0	0	0	0	0	4.73558	0	0	1.64927	0	1.64927	0	0	0	3.78874	0	1.64927	0	0	0	0	1.64927	0	0	0	0	0	0	0	0	0	0	0	0	0	0	0	0	2.39876	0	0	1.64927	0	0	0	1.64927	2.39876	1.64927	0	0	0	0	0	0	0	0	0	2.39876	4.61496	0	0	0	0	0	0	0	0	0	0	0	0	0	0	0	0	0	0	5.22206	0	1.64927	0	0	0	0	0	1.64927	0	0	0	0	0	0	0	0	1.64927	3.25505	0	1.64927	0	2.88952	0	0	2.39876	0	0	0	2.39876	0	2.39876	0	0	0	0	0	0	0	0	0	0	0	2.39876	0	1.64927	5.58522	0	7.85655	0	0	0	2.88952	1.64927	1.64927	0	0	0	0	1.64927	1.64927	2.39876	0	0	0	2.39876	0	0	0	0	0	1.64927	0	0	0	1.64927	0	0	0	0	0	0	0	0	0	0	0	0	0	5.70824	0	0	0	1.64927	0	1.64927	0	0	0	0	0	0	0	0	0	0	0	0	1.64927	0	3.25505	0	0	0	0	0	0	0	0	0	0	0	0	0	0	0	0	0	0	2.39876	0	0	0	0	0	0	0	0	0	0	0	0	0	0
723404_P1_P5	0	1.62652	0	0	0	1.62652	0	2.86058	0	1.62652	0	1.62652	0	0	2.86058	0	0	0	0	0	0	0	0	2.86058	0	1.62652	0	0	0	0	0	4.45133	0	2.37166	0	0	0	2.37166	0	1.62652	0	0	0	0	0	0	0	0	2.37166	0	0	0	0	2.37166	0	0	0	0	0	0	0	0	0	3.22508	0	0	0	0	0	0	0	0	0	0	0	0	0	0	0	0	0	1.62652	1.62652	0	1.62652	1.62652	0	0	0	0	0	0	2.86058	0	0	0	0	0	0	0	0	6.08334	0	0	0	0	3.51582	0	0	0	0	0	0	0	0	0	0	0	0	0	0	0	0	0	0	0	0	0	0	1.62652	2.37166	0	0	0	0	0	0	0	2.86058	0	5.48676	3.96475	1.62652	6.8028	0	0	0	0	2.86058	0	0	0	0	0	0	0	5.10446	0	0	0	2.37166	0	0	0	0	0	0	0	0	0	0	0	0	0	0	1.62652	0	0	0	0	5.73314	0	0	0	3.75767	1.62652	0	0	0	2.86058	1.62652	0	0	0	0	0	4.1458	1.62652	0	0	2.37166	0	0	0	0	0	0	0	0	4.81454	5.84216	2.86058	3.75767	0	3.22508	0	0	1.62652	0	1.62652	0	0	1.62652	0	1.62652	0	0	0	0	0	0	0	0	0	0	0	0	0	0	0	0	0	0	0	0	0	0	0	0	0	0	0	1.62652	0	0	2.37166	0	0	1.62652	0	0	0	0	0	0	0	0	0	0	0	0	0	2.37166	0	0	0	0	1.62652	3.22508	0	2.86058	0	1.62652	1.62652	0	0	0	0	0	0	1.62652	0	0	0	0	0	0	0	0	0	0	0	0	0	1.62652	0	0	0	0	4.70333	3.51582	1.62652	0	1.62652	0	0	0	0	0	0	2.37166	2.86058	2.86058	0	0	0	1.62652	0	0	0	0	0	0	0	0	0	0	0	2.37166	0	0	1.62652	0	0	0	0	2.37166	0	0	0	2.86058	0	0	0	0	0	0	0	2.37166	0	0	0	0	3.51582	0	0	0	0	0	0	0	0	0	0	0	1.62652	0	0	1.62652	4.91779	0	0	0	0	0	0	6.2108	1.62652	0	6.50415	0	0	1.62652	3.22508	0	0	0	0	0	0	0	0	2.37166	0	1.62652	0	0	0	0	0	0	0	2.37166	0	0	0	1.62652	0	0	0	0	0	0	0	0	0	0	0	1.62652	1.62652	2.86058	1.62652	0	1.62652	0	0	0	0	0	0	0	0	0	0	0	0	0	1.62652	1.62652	1.62652	0	1.62652	0	0	0	0	0	0	0	0	0	0	0	0	0	0	0	0	0	0	2.37166	0	0	0	0	1.62652	0	0	0	0	2.86058	0	0	0	0
700942_P1_P5	0	1.69919	2.95263	2.45796	0	0	0	1.69919	0	1.69919	0	0	0	3.32031	0	0	0	0	0	0	0	1.69919	0	0	0	0	0	2.45796	0	0	0	5.29286	0	5.29286	0	0	0	5.77959	0	1.69919	0	0	0	0	0	0	0	0	0	0	0	0	0	0	0	0	0	0	0	0	0	0	0	0	1.69919	0	0	0	0	0	0	0	0	0	0	0	0	0	0	0	0	0	0	0	0	4.24622	0	0	0	0	0	2.45796	3.32031	1.69919	2.95263	0	4.40767	2.95263	0	0	0	6.04807	0	2.45796	0	0	4.55286	0	0	0	0	0	0	0	0	0	0	0	0	0	0	0	0	0	0	0	0	0	0	0	2.95263	0	0	0	0	0	0	0	4.55286	0	1.69919	0	0	3.61305	0	0	0	0	4.68477	0	0	0	0	0	0	0	5.5218	0	0	0	0	0	0	0	0	0	0	0	0	0	0	0	0	2.45796	0	3.32031	0	0	3.32031	0	2.95263	0	0	0	4.06439	0	0	0	0	1.69919	3.8563	0	0	0	2.45796	0	4.55286	0	0	0	2.95263	1.69919	0	0	0	0	0	0	0	4.55286	6.7664	1.69919	3.32031	1.69919	3.32031	0	0	1.69919	0	0	0	4.06439	4.06439	0	2.45796	0	0	0	0	0	0	0	0	0	0	0	0	0	0	0	0	0	0	0	0	0	0	0	0	0	0	0	0	0	0	0	0	0	0	0	0	0	0	0	0	0	0	0	0	0	0	0	0	0	0	0	0	2.45796	3.32031	0	0	0	2.95263	0	0	0	0	0	0	2.95263	0	0	0	0	0	0	0	0	0	0	0	0	0	0	2.45796	0	0	0	0	5.37328	0	1.69919	0	2.95263	1.69919	0	0	1.69919	0	0	0	3.61305	1.69919	0	0	0	0	0	0	0	0	0	0	0	0	0	0	0	0	0	0	4.91712	0	0	0	0	1.69919	0	0	3.32031	0	0	0	0	0	0	0	0	0	1.69919	0	1.69919	2.45796	2.45796	0	0	0	0	0	1.69919	0	0	0	0	0	0	0	0	2.45796	4.06439	0	0	0	0	0	1.69919	4.55286	0	0	0	0	0	0	2.45796	0	1.69919	0	0	0	2.45796	1.69919	0	0	0	1.69919	0	0	0	0	1.69919	0	0	3.61305	0	1.69919	0	1.69919	0	0	0	0	0	0	0	0	0	0	0	1.69919	0	0	1.69919	0	3.8563	0	0	0	0	0	0	0	0	0	0	0	1.69919	0	0	0	0	0	0	0	0	0	0	0	1.69919	0	0	2.95263	0	0	1.69919	0	0	0	0	0	0	0	0	2.45796	0	0	0	0	0	0	0	1.69919	0	0	0	0
1200_P1_P5	0	1.57921	1.57921	0	0	0	0	2.79996	0	0	0	0	0	0	0	0	0	0	0	0	0	0	0	3.45159	0	0	1.57921	0	0	0	0	2.31503	0	3.16226	0	0	0	2.31503	0	2.31503	0	0	0	0	0	0	0	0	4.07934	0	1.57921	0	0	0	0	0	0	0	0	0	0	0	0	3.45159	0	0	0	0	0	0	0	0	0	0	0	0	0	0	0	0	1.57921	0	0	0	0	2.79996	0	0	0	0	0	0	2.31503	1.57921	5.48342	0	3.69248	0	0	0	0	5.41784	0	0	0	0	3.69248	1.57921	0	0	0	0	0	0	0	0	0	2.31503	0	0	0	0	0	0	0	0	0	0	0	0	1.57921	0	0	0	0	0	0	0	1.57921	0	4.94585	0	1.57921	6.83694	0	0	0	0	2.31503	0	0	0	0	0	0	0	4.63557	4.07934	0	0	4.74658	0	0	0	0	0	0	0	0	0	0	0	0	0	0	1.57921	0	0	0	0	4.3841	0	0	0	4.3841	0	0	0	0	1.57921	2.79996	0	0	0	1.57921	1.57921	3.69248	0	0	0	2.79996	2.79996	0	1.57921	0	0	0	0	0	5.34913	6.01387	2.79996	2.31503	0	4.51531	0	0	1.57921	0	0	0	3.16226	4.07934	0	2.79996	0	0	0	0	0	0	0	0	0	0	0	0	0	0	0	0	0	0	0	0	0	0	0	0	0	0	0	4.84965	0	0	0	0	0	1.57921	0	0	0	0	0	1.57921	0	0	0	0	0	0	0	0	0	0	1.57921	0	2.31503	2.79996	0	0	0	2.79996	0	0	0	0	0	0	0	3.69248	0	0	0	0	0	0	0	0	0	0	0	0	0	1.57921	0	0	0	0	4.3841	3.16226	0	0	0	0	0	0	0	0	0	0	2.31503	3.69248	0	0	0	0	0	0	0	0	0	0	0	0	0	0	0	0	0	0	3.69248	0	0	0	0	1.57921	0	1.57921	3.45159	0	0	0	0	0	0	0	0	0	0	0	0	0	1.57921	0	0	0	0	0	0	0	0	0	0	0	0	0	0	0	0	0	0	0	0	0	2.31503	3.16226	2.31503	0	6.73292	0	0	2.79996	0	0	0	0	0	0	0	2.31503	0	0	0	0	0	0	0	0	0	0	0	3.45159	0	0	0	0	0	0	0	0	0	0	0	0	0	0	0	0	0	5.27699	0	0	3.45159	2.31503	0	0	0	0	0	0	0	0	0	0	0	0	0	0	0	0	0	0	0	0	0	0	0	0	0	2.79996	0	0	0	0	0	0	0	0	0	0	0	0	0	0	1.57921	0	0	0	0	0	0	0	0	0
758855_P1_P5	0	0	3.23318	0	0	0	0	2.86839	0	0	0	0	0	0	0	0	0	0	0	0	0	2.37898	0	3.23318	0	0	2.86839	0	0	0	0	2.86839	0	0	2.37898	3.23318	1.63266	4.82329	2.37898	3.23318	0	0	0	0	0	0	0	0	0	0	0	0	0	0	0	0	0	0	0	0	0	0	0	1.63266	0	0	0	0	0	0	0	0	2.37898	0	0	0	0	0	0	0	0	0	0	0	0	3.76607	0	0	0	0	0	2.37898	4.31524	1.63266	2.37898	0	0	0	0	0	0	5.85107	0	0	0	0	2.37898	1.63266	0	0	0	0	0	0	0	0	0	0	0	0	1.63266	0	0	0	0	1.63266	0	0	0	0	0	0	0	3.52409	0	0	0	0	2.37898	0	0	0	0	0	0	0	0	0	2.86839	0	0	0	2.37898	0	1.63266	0	5.11326	0	0	0	0	0	0	0	0	0	0	0	0	0	1.63266	0	0	0	0	5.27855	0	1.63266	6.17849	0	5.49562	0	0	0	2.37898	0	1.63266	0	0	2.86839	2.86839	0	0	1.63266	0	0	0	1.63266	0	0	1.63266	1.63266	0	0	0	0	0	0	0	5.68426	6.37387	2.37898	4.45998	1.63266	5.68426	0	0	0	0	0	0	4.31524	5.85107	0	0	0	0	0	0	0	0	0	0	0	0	0	0	0	0	1.63266	0	0	0	0	0	0	0	0	0	0	0	1.63266	0	0	0	0	0	0	0	0	0	0	0	0	1.63266	0	1.63266	0	0	0	1.63266	0	2.37898	0	0	1.63266	0	2.37898	3.52409	0	0	0	1.63266	2.37898	0	0	0	0	0	0	4.71205	0	0	0	0	0	0	0	0	0	0	0	2.37898	0	0	0	0	0	0	4.59151	2.37898	0	0	3.23318	0	0	0	0	0	0	0	4.31524	1.63266	0	0	0	0	0	0	0	0	0	0	0	2.37898	0	0	0	0	0	0	2.86839	0	0	0	0	0	0	0	0	0	0	0	0	0	0	0	1.63266	1.63266	2.37898	0	4.59151	1.63266	1.63266	0	0	0	0	0	0	0	1.63266	2.37898	0	0	0	0	0	0	0	0	0	0	0	0	0	4.15435	0	0	2.86839	0	0	1.63266	2.37898	1.63266	3.76607	0	0	0	3.23318	0	0	0	0	0	0	1.63266	0	0	1.63266	0	0	0	0	1.63266	0	1.63266	0	0	0	0	0	0	0	0	0	0	0	1.63266	0	0	0	0	2.86839	1.63266	0	0	0	0	0	0	0	0	0	0	0	0	2.37898	0	0	0	0	0	0	0	0	0	0	0	0	0	0	0	0	0	0	0	0	0	0	0	0	1.63266	0	0	0	0	0	1.63266	0	1.63266	0	0	0	0
679169_P1_P5	0	3.8413	0	0	0	0	0	2.9386	0	0	0	2.44478	0	0	2.44478	0	0	0	0	0	0	1.68806	0	4.53743	0	0	1.68806	0	0	0	0	3.30581	0	0	0	0	0	0	0	0	0	0	0	0	0	0	0	0	7.26991	6.12699	0	0	0	0	0	0	0	0	0	0	0	0	0	0	0	0	0	0	0	0	0	0	0	0	0	0	0	0	0	0	0	0	0	0	0	0	0	0	0	0	0	0	2.9386	0	5.35755	0	1.68806	0	0	0	0	5.19202	0	0	0	0	4.39232	1.68806	0	0	0	0	0	0	0	0	0	1.68806	0	0	0	0	0	0	0	0	0	0	0	0	1.68806	0	0	0	0	0	0	0	2.9386	0	1.68806	1.68806	0	6.08037	0	0	0	0	1.68806	0	0	0	0	0	0	0	1.68806	2.44478	0	0	0	0	0	0	0	0	0	0	0	0	0	0	0	0	0	3.59826	0	1.68806	2.44478	0	5.4337	0	0	0	1.68806	0	0	0	0	0	3.30581	0	0	0	3.59826	0	4.39232	0	0	0	0	0	0	0	0	0	0	0	1.68806	5.10154	5.57491	3.30581	4.39232	0	5.35755	0	0	0	0	1.68806	0	0	0	0	0	0	0	0	0	0	0	0	0	0	0	0	0	0	0	0	0	0	0	0	0	0	0	0	0	0	0	1.68806	5.70352	0	0	0	0	0	0	0	0	0	0	1.68806	0	0	0	0	0	5.8216	0	0	1.68806	0	0	0	0	0	2.9386	0	1.68806	0	0	0	0	0	0	0	0	0	0	0	0	0	0	0	0	0	0	0	0	0	1.68806	0	0	0	0	0	0	3.59826	3.30581	1.68806	0	0	0	1.68806	0	0	0	0	0	3.59826	2.9386	0	0	0	0	0	0	0	0	0	0	0	0	0	0	0	0	0	0	2.44478	0	0	0	0	0	0	0	2.9386	0	0	0	0	0	0	0	0	0	2.44478	0	0	0	1.68806	0	0	0	0	0	0	0	0	0	0	0	0	0	0	0	0	0	0	0	0	1.68806	0	4.04924	0	0	3.59826	0	0	2.44478	0	0	0	0	0	0	0	0	0	0	0	1.68806	0	1.68806	0	0	0	0	0	0	0	0	0	0	0	0	0	0	0	0	0	0	0	0	0	1.68806	0	1.68806	0	0	1.68806	1.68806	0	1.68806	0	0	0	0	0	0	0	0	0	0	0	0	1.68806	0	0	4.23095	0	0	0	0	0	0	0	0	0	0	0	0	0	0	0	0	0	0	0	0	0	0	1.68806	0	1.68806	0	0	1.68806	0	0	0	0
174767_P1_P5	0	0	0	0	0	0	0	0	0	1.65137	0	0	0	3.25781	0	0	0	0	0	1.65137	0	2.89219	1.65137	0	0	0	3.25781	0	0	0	0	5.38146	0	0	0	0	0	0	0	0	0	0	0	0	0	0	0	0	4.61792	3.99903	5.87813	0	0	0	0	0	0	0	0	0	0	0	0	0	0	0	0	0	0	0	0	0	0	2.89219	0	0	0	0	0	2.40126	0	0	0	0	0	2.40126	0	3.25781	1.65137	1.65137	0	2.40126	2.40126	0	3.54925	2.89219	2.40126	1.65137	1.65137	0	0	0	0	0	2.89219	0	0	0	2.40126	0	0	0	0	0	0	0	0	0	0	0	0	0	0	0	0	0	0	3.7916	0	0	0	0	1.65137	0	0	0	0	0	0	0	0	0	0	0	0	0	0	0	3.7916	0	0	1.65137	1.65137	0	0	0	5.04963	3.54925	0	0	0	0	0	0	0	0	0	0	0	0	0	0	0	0	0	0	0	0	2.89219	0	0	1.65137	0	0	1.65137	0	0	0	0	0	0	0	1.65137	2.40126	0	0	2.89219	0	0	0	0	1.65137	0	5.04963	1.65137	2.89219	2.89219	1.65137	1.65137	6.81184	7.23738	0	1.65137	0	0	0	3.25781	0	0	0	0	1.65137	2.40126	0	1.65137	2.40126	0	0	0	0	0	0	0	0	0	0	0	0	0	0	0	0	0	0	0	0	0	0	0	0	0	0	0	0	0	0	0	0	0	0	1.65137	0	0	4.18036	0	0	0	0	0	0	0	0	0	0	1.65137	0	0	0	3.54925	0	1.65137	0	2.40126	1.65137	0	0	0	1.65137	0	1.65137	6.07427	4.48628	0	2.89219	0	0	1.65137	0	0	0	0	2.89219	0	0	0	0	0	0	2.89219	1.65137	0	0	0	0	0	0	0	0	0	1.65137	0	1.65137	0	0	0	0	0	0	0	0	0	0	0	0	0	0	0	0	0	0	0	0	0	0	0	0	0	0	5.38146	0	0	0	0	2.89219	0	0	0	0	0	0	0	0	2.89219	0	0	0	0	2.89219	2.40126	0	0	0	2.40126	0	0	0	1.65137	0	0	4.18036	0	0	0	0	2.40126	2.40126	3.25781	0	0	0	3.25781	0	0	0	0	0	1.65137	0	0	0	0	0	2.40126	0	0	0	0	0	0	0	0	0	1.65137	0	1.65137	1.65137	0	0	0	0	1.65137	2.40126	0	0	0	0	0	0	0	0	0	1.65137	0	1.65137	0	0	0	0	0	0	0	0	0	0	0	0	0	0	0	0	0	1.65137	0	1.65137	0	1.65137	0	3.25781	0	2.89219	0	1.65137	0	0	0	0	0	0	0	0	0	0	0	0	0	0	0	0	0	0	0	1.65137	0	0	0
782462_P1_P5	0	0	0	0	0	0	0	2.98703	0	1.7266	0	0	0	0	0	0	0	0	0	0	0	2.4903	0	1.7266	0	0	0	0	0	0	0	1.7266	0	2.98703	0	0	0	1.7266	0	2.98703	0	0	0	0	0	0	0	0	4.72269	0	0	0	0	0	0	0	0	0	0	0	0	0	0	0	0	0	0	0	0	0	0	0	1.7266	0	0	0	0	0	0	0	1.7266	0	0	0	1.7266	3.35584	0	0	0	0	1.7266	1.7266	3.35584	1.7266	4.44528	0	2.4903	0	0	0	0	6.86386	0	0	0	0	0	3.35584	0	0	0	0	0	0	0	0	0	0	0	0	0	0	0	0	0	0	0	0	0	2.4903	0	0	0	0	4.28361	0	0	0	1.7266	0	0	0	0	1.7266	0	0	0	0	1.7266	0	0	0	0	0	1.7266	0	4.95527	4.59064	0	0	0	0	0	1.7266	0	0	1.7266	0	0	0	0	0	0	0	0	4.59064	1.7266	0	4.95527	0	5.62932	0	0	0	2.98703	0	0	0	0	0	0	0	2.4903	0	0	1.7266	3.35584	0	0	0	3.35584	1.7266	0	0	0	0	0	0	1.7266	5.41178	5.9854	3.35584	5.41178	4.28361	6.18177	0	0	1.7266	0	0	0	1.7266	4.84366	0	3.64931	0	0	0	0	0	0	0	0	0	0	0	0	0	0	0	0	0	0	0	0	0	0	0	0	0	0	0	0	0	0	0	0	0	0	0	0	0	0	0	0	0	0	0	0	0	0	0	1.7266	0	1.7266	0	0	2.98703	3.89305	0	2.98703	0	2.98703	0	0	0	0	0	0	0	3.35584	0	0	0	0	0	0	0	0	0	0	0	0	0	2.98703	0	0	0	0	4.72269	2.98703	2.4903	0	3.64931	0	3.64931	0	0	0	0	1.7266	3.64931	4.10151	0	0	0	0	0	0	0	0	0	0	0	0	0	1.7266	0	0	0	0	1.7266	0	0	0	0	0	0	0	0	0	0	0	0	0	0	0	0	0	0	0	1.7266	0	1.7266	0	0	0	0	0	0	0	0	2.98703	0	0	0	0	0	0	0	0	1.7266	0	0	1.7266	1.7266	3.35584	0	0	2.98703	0	0	2.4903	2.4903	0	0	0	0	0	0	0	0	0	0	0	0	1.7266	0	0	0	0	0	0	0	0	0	0	0	0	0	0	0	0	0	0	0	0	0	3.64931	0	0	0	0	2.4903	0	0	0	0	0	0	0	0	0	0	0	0	0	2.4903	1.7266	1.7266	0	1.7266	3.64931	0	0	0	0	0	0	0	0	0	0	0	0	0	0	0	0	0	0	0	0	0	0	0	0	0	0	0	1.7266	0	0	0	0
539453_P1_P5	0	3.12466	1.55115	1.55115	0	0	0	3.85932	0	1.55115	0	3.65341	0	0	0	0	0	0	0	0	0	0	0	2.76373	0	0	0	0	0	0	0	3.41312	0	0	0	0	0	0	0	1.55115	0	0	0	0	0	6.13951	0	0	6.25341	4.47479	0	0	0	0	0	0	0	0	0	0	0	0	0	0	0	0	0	0	0	0	0	0	2.76373	0	0	0	0	0	0	0	0	0	0	0	0	3.12466	0	0	0	0	0	2.76373	1.55115	0	1.55115	0	1.55115	0	0	0	0	5.50467	0	0	0	0	3.65341	0	0	0	0	0	0	0	0	0	0	0	1.55115	0	0	0	0	0	0	0	0	1.55115	0	0	0	0	0	0	0	0	0	0	2.28125	0	0	0	0	5.15983	0	0	0	0	3.41312	0	0	0	3.41312	0	0	0	3.85932	0	0	0	0	0	0	0	0	0	0	0	0	0	0	0	0	0	0	2.28125	0	0	0	0	3.12466	0	0	0	0	0	0	1.55115	0	0	2.28125	0	0	0	4.59491	2.28125	4.34376	0	0	0	1.55115	0	0	0	0	0	0	0	0	5.50467	6.17849	0	4.34376	0	6.05825	0	0	2.76373	0	2.76373	0	4.70579	4.70579	0	1.55115	0	0	0	0	0	0	0	0	0	0	0	0	0	0	0	0	0	0	0	0	0	0	0	0	0	0	0	3.85932	0	0	0	0	0	0	0	0	0	0	0	0	0	0	0	0	5.97214	0	0	0	0	0	0	0	1.55115	1.55115	0	2.76373	0	0	0	0	0	0	0	0	1.55115	1.55115	0	0	0	0	0	0	0	0	0	0	0	0	0	1.55115	0	0	0	0	3.12466	2.76373	0	0	2.28125	0	0	0	1.55115	0	0	0	4.99494	1.55115	0	0	0	0	0	0	0	0	0	0	0	0	0	0	0	1.55115	0	0	4.90485	0	0	0	0	2.28125	0	0	0	1.55115	0	0	0	0	0	0	0	0	3.41312	0	3.65341	0	2.28125	0	0	0	0	0	1.55115	0	0	2.76373	0	0	0	0	0	0	0	0	0	0	0	0	0	2.28125	0	0	0	0	0	0	0	0	0	0	0	0	2.28125	0	0	3.65341	0	1.55115	0	4.19963	1.55115	1.55115	2.28125	0	0	2.28125	0	0	2.28125	0	0	0	0	0	0	0	0	0	0	0	0	1.55115	0	1.55115	0	0	3.12466	0	0	0	0	0	0	0	0	0	0	0	0	0	0	0	0	0	0	3.41312	0	0	0	0	0	0	0	0	0	0	0	0	0	0	0	0	0	2.28125	0	0	0	0	0	0	0	0	0	0	0	0	0	0
105696_P1_P5	0	2.80735	0	0	0	0	0	1.58496	0	1.58496	0	2.32193	0	1.58496	1.58496	0	0	0	0	0	0	1.58496	0	3.45943	0	0	1.58496	0	0	0	0	3.16993	0	2.80735	0	0	0	0	1.58496	2.32193	0	0	0	0	0	0	0	0	0	0	0	0	0	0	0	0	0	0	0	0	0	0	0	0	0	0	0	0	0	0	0	0	0	0	0	0	0	0	0	0	1.58496	0	0	0	0	2.80735	0	0	0	0	0	0	2.80735	1.58496	2.80735	0	3.16993	0	0	0	0	4.64386	0	0	0	0	3.16993	1.58496	0	0	0	0	0	0	0	0	0	3.70044	0	0	0	0	0	0	0	0	0	0	0	0	1.58496	0	0	0	0	0	0	0	2.80735	0	5.88264	5.20945	0	6.82018	0	0	0	0	1.58496	0	0	0	0	0	0	0	6.14975	5.42626	0	0	4.52356	0	0	0	0	0	0	0	0	0	0	0	0	0	0	2.32193	0	0	0	0	1.58496	0	0	0	5.88264	1.58496	0	0	0	0	2.80735	0	0	0	2.32193	0	3.16993	0	0	0	0	0	0	0	0	0	0	0	1.58496	6.10852	5.42626	1.58496	2.80735	0	4.52356	0	0	2.80735	0	0	0	2.32193	2.32193	0	1.58496	0	0	0	0	0	0	0	0	0	0	0	0	0	0	0	0	0	0	0	0	0	0	0	0	0	0	0	4.39232	0	0	2.32193	0	0	0	0	0	0	0	0	1.58496	0	0	0	0	0	0	0	0	0	0	0	0	2.32193	3.16993	0	0	0	3.45943	0	0	0	0	0	0	0	0	0	0	0	0	0	0	0	0	0	0	0	2.32193	0	1.58496	0	0	0	0	4.75489	3.45943	1.58496	0	1.58496	0	0	0	0	0	0	1.58496	0	4.08746	0	0	0	2.32193	0	0	0	0	0	0	0	0	0	0	0	0	0	0	2.80735	0	0	0	0	1.58496	0	1.58496	2.32193	2.80735	0	0	0	0	0	0	0	0	2.80735	0	0	1.58496	2.80735	0	0	1.58496	0	0	0	1.58496	0	1.58496	0	0	0	0	0	1.58496	0	0	0	0	0	0	0	3.16993	3.16993	0	5.2854	0	0	0	1.58496	0	0	0	0	0	0	2.32193	0	0	0	0	0	0	0	0	0	0	0	0	1.58496	0	0	0	0	0	0	0	0	0	0	0	0	0	0	0	1.58496	5.42626	0	0	2.80735	0	0	0	0	0	0	0	0	0	0	0	0	0	0	1.58496	0	0	0	0	0	0	0	0	0	0	0	2.32193	0	0	0	0	0	0	0	0	0	0	1.58496	0	0	0	0	0	1.58496	0	0	0	0	0	0	0
211687_P1_P5	0	0	0	0	0	0	0	3.85932	0	2.28125	0	0	0	0	0	0	0	0	0	0	0	1.55115	0	2.76373	0	0	0	0	0	0	0	3.85932	0	1.55115	0	0	0	2.28125	0	0	0	0	0	0	0	0	0	0	0	0	0	0	0	0	0	0	0	0	0	0	0	0	0	3.85932	0	0	0	0	0	0	0	0	1.55115	0	0	0	0	0	0	0	0	0	0	0	0	0	0	0	0	0	0	0	1.55115	0	3.85932	0	3.85932	0	0	0	0	5.07974	0	0	0	0	2.28125	0	0	0	0	0	0	0	0	0	0	1.55115	0	0	0	0	0	0	0	2.76373	0	0	0	0	2.76373	0	0	0	0	0	0	0	2.28125	0	3.65341	2.76373	1.55115	6.89191	0	0	0	0	0	0	0	0	1.55115	0	0	0	4.59491	4.47479	0	0	1.55115	0	0	0	0	0	2.28125	0	0	0	0	0	1.55115	0	0	2.28125	0	0	0	0	4.19963	0	0	0	4.34376	0	0	0	0	0	2.28125	0	0	0	0	0	4.70579	0	0	0	2.28125	0	0	0	0	0	0	0	2.28125	5.67788	6.71764	0	2.28125	0	4.59491	0	0	0	0	0	0	0	2.28125	0	0	0	0	0	0	0	0	0	0	0	0	0	0	0	0	0	0	0	0	0	0	0	0	0	0	0	0	0	4.19963	0	0	0	0	0	2.28125	0	0	0	0	0	1.55115	0	0	0	0	0	0	0	1.55115	0	0	0	0	1.55115	3.85932	0	0	0	1.55115	1.55115	0	0	0	0	0	1.55115	2.76373	0	0	0	0	0	0	0	0	0	0	0	1.55115	0	2.28125	1.55115	0	0	0	5.07974	3.41312	0	0	0	0	0	0	0	0	0	0	1.55115	4.99494	0	0	0	0	0	0	0	0	0	0	0	0	0	0	0	0	0	0	2.28125	0	0	0	0	1.55115	0	0	2.28125	0	0	0	0	0	0	0	0	1.55115	0	0	0	0	0	0	0	1.55115	0	0	0	0	0	0	0	2.28125	0	1.55115	0	0	0	1.55115	0	0	0	0	1.55115	4.19963	5.8325	0	6.57886	0	0	1.55115	2.76373	0	0	0	0	0	0	0	0	2.28125	0	2.28125	0	0	0	0	0	0	0	2.28125	0	0	0	1.55115	0	0	0	0	0	0	0	0	0	0	0	2.28125	0	4.90485	0	0	3.12466	1.55115	0	0	0	0	0	0	0	0	0	0	0	0	0	0	0	0	0	0	0	0	0	0	0	0	0	2.28125	0	0	0	0	0	1.55115	0	0	0	1.55115	0	0	0	0	0	0	0	0	0	2.76373	0	0	0	0
297971_P1_P5	0	2.42151	1.66841	2.42151	0	0	0	4.02242	0	2.91379	0	0	0	0	1.66841	0	0	0	0	0	0	2.91379	0	2.42151	0	1.66841	1.66841	0	0	0	0	2.42151	0	3.28015	0	0	1.66841	4.64184	0	1.66841	0	0	0	0	0	0	0	0	1.66841	0	0	0	0	0	0	0	0	0	0	0	0	0	0	3.57207	0	0	0	0	0	0	0	0	0	0	0	0	0	0	0	0	1.66841	0	0	0	0	3.81474	0	0	0	0	0	2.42151	3.28015	1.66841	4.20392	0	3.28015	0	0	0	0	4.87393	0	0	0	0	3.57207	0	0	0	0	0	0	0	0	0	1.66841	1.66841	0	0	0	0	0	0	0	1.66841	0	0	0	0	0	0	0	1.66841	0	0	0	0	0	0	0	2.91379	0	2.42151	0	0	0	0	0	0	0	0	0	0	0	0	5.24933	1.66841	0	0	0	0	0	0	0	0	0	0	0	0	2.42151	0	0	1.66841	0	4.20392	0	0	3.28015	0	5.07381	0	0	0	3.81474	0	0	0	0	1.66841	3.81474	0	0	1.66841	0	0	1.66841	0	2.42151	1.66841	2.42151	1.66841	0	1.66841	0	0	0	0	0	6.42572	6.35067	1.66841	2.42151	1.66841	2.42151	0	0	3.28015	0	0	0	4.20392	5.6755	0	1.66841	0	0	0	0	0	0	0	0	0	0	0	0	1.66841	0	0	0	0	0	0	0	0	0	0	0	0	0	0	2.42151	0	0	2.42151	0	0	0	0	0	0	0	0	0	0	0	0	0	0	1.66841	0	2.42151	0	0	0	1.66841	2.42151	3.81474	0	2.91379	0	4.20392	0	1.66841	1.66841	0	0	0	0	3.81474	0	0	0	0	0	0	0	0	0	0	0	0	0	1.66841	0	0	0	0	4.36512	2.91379	1.66841	0	4.02242	0	2.42151	0	0	0	0	0	4.02242	3.81474	0	0	0	0	0	0	0	0	0	0	0	1.66841	0	0	0	0	0	0	4.51011	0	0	0	0	0	0	0	1.66841	4.36512	0	0	0	0	0	0	0	2.42151	2.91379	0	0	0	0	0	0	0	0	0	0	0	0	2.42151	0	0	0	0	0	0	0	0	0	0	0	1.66841	1.66841	2.91379	3.81474	0	6.09883	0	0	1.66841	2.42151	1.66841	3.81474	0	0	0	0	1.66841	0	1.66841	0	0	0	0	0	0	0	0	0	0	0	0	0	0	0	0	0	0	0	0	0	0	0	0	0	2.42151	0	1.66841	0	0	2.42151	2.42151	0	0	0	0	0	0	0	0	0	0	0	0	0	1.66841	2.42151	0	0	0	0	0	0	0	0	0	0	1.66841	0	0	0	0	0	0	0	0	0	2.91379	0	0	1.66841	0	0	0	0	0	0	1.66841	0	0	0	0
654879_P1_P5	0	0	0	0	0	0	0	0	0	1.75743	2.52655	0	0	3.02554	0	0	0	0	0	0	0	1.75743	0	0	0	0	3.02554	0	0	0	0	4.32536	0	0	0	0	1.75743	0	0	0	0	3.02554	0	0	0	0	0	0	1.75743	3.02554	6.96358	0	0	0	0	0	0	0	0	0	0	0	0	0	1.75743	0	0	0	0	0	0	0	0	0	0	0	0	0	0	0	1.75743	0	0	0	0	1.75743	0	0	1.75743	0	0	0	0	0	3.02554	0	1.75743	2.52655	0	0	0	4.14296	0	0	1.75743	0	0	0	0	0	0	0	0	0	0	0	0	0	0	0	0	0	0	0	0	0	0	3.93411	0	1.75743	1.75743	0	2.52655	0	0	0	0	0	0	0	0	0	1.75743	0	0	0	0	1.75743	4.88613	0	0	2.52655	1.75743	0	0	0	1.75743	1.75743	0	0	0	0	0	0	0	0	0	0	0	0	0	0	0	0	0	3.39559	0	0	3.39559	0	1.75743	1.75743	0	0	0	0	0	1.75743	0	0	0	0	1.75743	1.75743	0	0	3.02554	0	0	0	0	0	0	5.86153	3.39559	3.39559	0	0	0	6.17849	6.17849	0	0	0	0	0	4.63282	0	0	0	0	1.75743	0	0	0	0	0	0	0	0	0	0	0	0	0	0	0	0	0	0	0	1.75743	0	1.75743	0	0	0	0	0	0	0	0	1.75743	0	0	0	0	0	0	0	4.48727	0	0	5.60345	0	0	1.75743	0	0	0	0	0	0	0	1.75743	0	3.02554	1.75743	2.52655	0	3.02554	0	2.52655	1.75743	0	0	0	0	0	0	4.14296	5.67243	0	2.52655	3.68983	0	1.75743	2.52655	0	3.39559	0	0	0	0	0	1.75743	0	0	0	4.32536	0	1.75743	0	0	0	0	0	0	0	0	0	0	0	0	0	0	0	0	0	0	0	0	0	0	0	0	0	0	0	0	0	0	0	0	0	1.75743	0	0	6.08037	0	0	0	0	0	0	0	0	0	0	0	0	2.52655	0	0	0	0	0	1.75743	3.68983	0	0	0	3.68983	0	1.75743	0	0	0	0	3.02554	0	0	0	0	2.52655	2.52655	3.68983	1.75743	0	0	1.75743	2.52655	0	1.75743	0	3.02554	0	0	0	0	0	0	0	0	0	0	0	0	0	0	0	0	0	0	0	0	0	0	1.75743	1.75743	1.75743	3.39559	0	0	0	0	0	0	0	0	0	0	0	0	0	0	0	0	0	0	0	0	0	0	0	0	0	0	0	0	0	0	0	0	0	0	0	1.75743	0	2.52655	0	1.75743	0	0	0	0	0	0	0	0	0	0	0	0	0	2.52655	0	0	0	0	0	0	0	2.52655	0
118460_P1_P5	0	1.66412	1.66412	0	0	0	0	2.41641	0	0	0	0	0	0	0	0	0	0	0	0	0	1.66412	0	1.66412	0	0	1.66412	0	0	0	0	1.66412	0	2.41641	0	0	0	3.27453	0	1.66412	0	2.41641	0	0	0	0	0	0	4.63582	0	0	0	0	0	0	0	0	0	0	0	0	0	0	4.75651	0	2.41641	0	0	0	0	0	0	0	0	0	0	0	0	0	0	0	0	1.66412	0	0	3.56633	0	0	0	0	0	1.66412	1.66412	2.90835	0	0	3.27453	0	0	0	0	5.24323	0	0	0	0	2.90835	0	0	0	0	0	0	0	0	0	0	1.66412	0	0	0	0	0	0	0	0	0	0	0	2.41641	1.66412	0	0	0	0	0	0	0	2.41641	0	3.80892	0	0	3.56633	0	0	0	0	3.27453	0	0	0	1.66412	0	0	0	6.80257	4.63582	0	0	2.41641	0	0	0	0	0	2.41641	0	0	0	0	0	0	0	0	4.97126	0	0	0	0	5.15814	0	0	0	3.56633	0	0	0	0	3.27453	3.56633	0	1.66412	0	0	0	4.01653	0	0	0	1.66412	0	0	0	0	0	0	0	0	6.1378	5.47197	2.41641	2.90835	2.41641	4.19799	0	0	0	0	3.80892	0	0	1.66412	0	0	0	1.66412	0	0	0	0	0	0	0	0	0	0	0	0	0	0	0	0	0	0	0	0	0	0	0	0	0	0	0	0	0	0	0	0	0	0	0	0	0	0	0	0	0	0	0	0	2.41641	0	0	0	0	2.41641	0	4.50411	0	1.66412	0	4.19799	4.50411	0	0	0	0	0	0	0	0	0	0	0	0	0	0	0	0	0	0	0	0	1.66412	0	0	0	0	5.24323	2.90835	0	0	2.41641	0	0	0	0	0	0	2.90835	2.41641	5.32357	0	0	0	0	1.66412	0	0	0	0	0	0	1.66412	0	1.66412	1.66412	0	0	0	3.56633	0	0	0	0	0	0	0	0	3.27453	0	0	0	0	0	0	0	0	1.66412	0	0	0	0	0	0	0	0	0	0	0	0	0	0	0	0	0	0	0	3.56633	0	2.41641	0	0	0	0	5.32357	3.27453	0	5.47197	0	0	0	3.56633	1.66412	2.41641	0	0	0	0	0	0	2.41641	0	1.66412	0	0	1.66412	1.66412	0	0	0	0	0	0	0	0	0	0	0	0	0	0	0	0	0	0	0	1.66412	0	0	0	0	2.90835	0	0	0	0	0	0	0	0	0	0	0	0	0	1.66412	0	0	0	0	0	0	0	0	0	0	0	0	0	0	0	0	1.66412	0	0	0	0	0	2.41641	2.41641	0	1.66412	0	1.66412	0	0	0	0	1.66412	0	0	0	0
530126_P1_P5	0	0	0	0	0	0	0	3.53242	0	0	0	2.87627	0	1.63885	0	0	0	0	0	0	0	1.63885	0	2.87627	0	0	0	0	0	0	0	3.24133	0	1.63885	0	0	0	4.83209	0	1.63885	0	0	0	0	0	0	0	0	0	0	0	0	0	0	0	0	0	0	0	0	0	0	0	4.16296	0	0	0	0	0	0	0	0	0	0	0	0	0	0	0	0	0	0	0	0	1.63885	0	0	0	0	0	0	1.63885	2.38635	0	3.24133	0	3.24133	0	0	0	0	4.16296	0	0	0	0	3.24133	0	0	0	0	0	0	0	0	0	0	0	0	0	0	0	0	0	0	2.38635	0	0	0	1.63885	2.87627	0	0	0	0	0	0	0	2.87627	0	6.00955	3.24133	0	7.25946	0	0	0	0	2.38635	0	0	0	1.63885	0	0	0	4.60026	3.53242	0	0	3.24133	0	0	0	0	0	0	0	0	0	0	0	0	0	0	3.24133	0	2.38635	0	0	5.28743	0	0	0	4.46869	0	0	0	0	1.63885	1.63885	0	0	0	0	0	4.32391	0	0	0	2.38635	0	0	0	0	0	0	0	0	5.69321	6.05613	0	2.38635	0	3.24133	0	0	0	0	3.53242	0	0	1.63885	0	2.87627	0	1.63885	0	0	0	0	0	0	0	0	0	0	0	0	0	0	0	0	0	0	0	0	0	0	0	0	0	4.83209	0	0	1.63885	0	0	0	0	0	0	0	0	0	0	0	0	0	0	0	0	0	0	0	0	1.63885	1.63885	2.38635	0	2.38635	0	0	0	0	0	0	0	0	1.63885	0	0	0	0	0	0	0	0	0	0	0	0	1.63885	0	0	0	0	0	0	3.98178	3.53242	1.63885	0	0	1.63885	0	0	0	0	0	0	2.87627	2.87627	0	0	0	1.63885	0	0	0	0	0	0	0	0	0	2.38635	1.63885	0	0	0	3.77452	0	0	0	0	0	0	0	1.63885	2.38635	0	0	0	0	0	0	0	1.63885	0	0	0	0	0	0	0	0	1.63885	0	0	0	0	0	0	0	0	0	0	0	4.60026	0	0	0	0	0	0	3.98178	4.32391	0	6.30787	0	0	2.38635	2.87627	1.63885	0	0	0	0	0	1.63885	1.63885	2.38635	0	0	0	0	0	0	0	0	0	1.63885	0	0	0	0	0	0	0	0	0	0	0	0	0	0	0	1.63885	0	5.12212	0	0	2.38635	0	0	0	0	0	0	0	0	0	0	0	0	0	0	0	0	0	0	0	0	0	0	0	0	0	0	1.63885	0	0	0	0	0	0	0	0	0	0	0	0	0	0	1.63885	0	0	0	0	0	0	0	0	0
746633_P1_P5	0	0	0	0	0	0	0	2.84767	0	3.74381	0	1.61641	0	0	2.35959	0	0	0	0	0	0	2.35959	0	2.84767	0	0	1.61641	0	0	0	0	2.35959	0	3.50215	0	0	0	4.43704	0	0	0	1.61641	0	0	0	0	0	0	0	0	0	0	0	0	0	0	0	0	0	0	0	0	0	3.21171	0	3.95073	0	0	0	0	0	0	0	0	0	0	0	0	0	0	1.61641	0	0	0	1.61641	2.84767	0	0	0	0	0	3.21171	3.21171	2.35959	2.35959	0	0	1.61641	0	0	0	5.71844	0	0	0	0	3.50215	0	0	0	0	0	0	0	0	0	0	3.21171	0	0	1.61641	0	0	0	0	0	0	0	0	2.35959	0	0	0	0	0	0	0	0	1.61641	0	1.61641	0	1.61641	5.60053	0	0	0	0	2.84767	0	0	0	1.61641	0	0	0	5.08992	3.21171	0	0	3.95073	0	0	0	0	0	0	0	0	0	0	0	0	0	0	4.13167	0	1.61641	0	0	5.40335	0	0	0	3.21171	0	0	0	0	3.50215	0	0	0	2.35959	0	0	4.29242	0	1.61641	0	2.84767	0	0	0	0	0	0	0	0	5.92878	6.64636	2.35959	1.61641	3.74381	3.74381	0	0	0	0	2.84767	0	2.35959	4.29242	0	1.61641	0	0	0	0	0	0	0	0	0	0	0	0	0	0	0	0	0	0	0	0	0	0	0	0	0	0	0	3.21171	0	0	0	0	0	0	0	0	0	0	0	0	0	0	0	0	0	0	0	1.61641	0	2.35959	0	1.61641	0	4.90331	0	2.35959	0	1.61641	0	1.61641	0	0	0	0	0	1.61641	0	0	0	0	0	0	0	0	0	0	0	1.61641	0	1.61641	1.61641	1.61641	0	0	2.35959	0	1.61641	0	0	1.61641	0	0	0	0	0	0	2.84767	5.53775	0	0	0	2.84767	0	0	0	0	0	0	0	0	0	0	1.61641	0	0	0	2.35959	0	0	0	0	1.61641	0	0	0	1.61641	0	0	0	0	0	0	0	0	0	0	0	0	1.61641	0	0	0	0	0	0	0	0	0	0	1.61641	0	0	0	0	1.61641	0	2.84767	0	0	1.61641	0	4.29242	3.50215	0	6.45577	0	0	0	0	2.35959	3.21171	0	0	0	0	1.61641	0	3.21171	0	1.61641	0	0	0	0	0	0	0	0	0	1.61641	0	0	0	0	0	0	0	0	0	0	0	0	0	1.61641	0	3.50215	0	0	0	2.35959	0	1.61641	0	0	0	0	0	0	0	0	0	0	1.61641	1.61641	0	0	0	0	0	0	0	0	0	0	0	0	0	0	0	0	0	0	0	0	0	3.74381	0	0	1.61641	0	1.61641	0	0	1.61641	0	1.61641	0	0	0	0
837370_P1_P5	0	0	0	0	0	0	0	0	0	0	1.68806	0	0	0	0	0	0	0	0	0	0	2.9386	1.68806	1.68806	0	0	1.68806	0	0	0	0	3.8413	0	0	0	0	0	0	0	0	0	0	0	0	0	0	0	0	0	0	5.57491	2.44478	0	0	0	0	0	0	0	0	0	0	0	0	0	0	0	0	0	0	0	0	0	2.44478	0	0	0	0	1.68806	1.68806	0	0	0	0	0	2.9386	0	0	3.30581	2.44478	0	2.9386	2.9386	0	3.30581	2.44478	1.68806	3.8413	2.9386	0	0	6.0322	0	0	1.68806	0	2.44478	0	3.59826	1.68806	0	0	0	0	0	0	0	0	0	0	1.68806	0	0	0	0	0	0	3.8413	0	0	0	0	3.59826	1.68806	0	0	0	0	0	0	0	0	0	3.30581	0	0	0	1.68806	4.66928	1.68806	0	0	0	0	0	0	4.53743	5.005	0	0	0	0	0	0	0	0	0	0	0	0	0	0	0	0	0	0	0	0	0	0	0	1.68806	0	0	3.30581	0	0	1.68806	0	0	0	0	1.68806	3.30581	0	0	3.8413	0	0	0	0	0	0	5.8772	2.44478	0	3.8413	2.44478	0	6.3789	7.06967	0	1.68806	0	1.68806	0	0	0	2.44478	0	0	0	0	0	0	0	0	0	0	0	0	0	0	0	0	0	0	0	0	0	0	0	0	0	0	0	0	0	0	0	0	0	0	0	0	0	0	0	0	0	3.30581	0	0	4.53743	0	0	1.68806	0	0	0	2.44478	0	0	0	0	0	0	1.68806	4.04924	0	1.68806	0	1.68806	2.9386	0	0	0	0	0	1.68806	4.66928	3.8413	0	0	2.44478	0	1.68806	0	1.68806	1.68806	0	0	1.68806	0	0	0	0	2.9386	0	3.30581	1.68806	0	0	0	0	0	0	0	0	1.68806	0	0	0	0	0	0	0	0	0	0	0	0	0	0	0	0	0	0	0	0	0	0	0	0	0	0	0	0	5.70352	0	0	0	0	0	0	0	0	1.68806	0	0	0	0	2.44478	0	0	0	1.68806	0	0	0	0	0	1.68806	0	0	0	1.68806	0	0	3.8413	0	0	0	0	1.68806	3.8413	2.9386	0	0	0	0	0	0	1.68806	0	1.68806	0	0	0	0	0	0	1.68806	0	0	0	0	0	0	1.68806	0	0	1.68806	0	1.68806	0	1.68806	0	2.9386	0	1.68806	0	0	0	1.68806	0	0	0	0	0	0	0	0	0	0	0	0	0	0	0	0	0	0	0	0	0	0	0	0	0	0	0	1.68806	0	0	2.9386	0	2.44478	0	0	0	1.68806	0	0	0	0	0	0	0	0	0	0	0	0	0	1.68806	0	2.44478	0	0	2.44478	1.68806	0	0	0
735141_P1_P5	0	0	0	0	0	0	0	1.63678	0	0	0	0	0	0	0	0	0	0	0	0	0	0	0	3.52964	0	0	0	0	0	0	0	0	0	0	0	0	0	0	0	0	0	0	0	0	0	0	0	0	2.38389	0	0	0	0	0	0	0	0	0	0	0	0	0	0	0	0	0	0	0	0	0	0	0	0	0	0	0	0	0	0	0	0	0	0	0	0	3.23861	1.63678	0	0	0	0	0	2.87364	0	1.63678	0	0	0	0	0	0	8.18006	0	0	0	0	3.52964	1.63678	1.63678	0	0	0	0	0	0	0	0	0	0	0	0	0	0	0	0	0	0	3.23861	0	0	0	0	0	0	0	0	0	0	2.38389	0	2.38389	0	0	5.50156	0	0	0	0	2.38389	0	0	1.63678	0	0	0	0	3.7717	0	0	0	0	0	0	0	0	0	0	0	0	0	0	0	0	0	0	1.63678	0	0	0	0	0	0	0	0	1.63678	0	0	0	0	0	0	0	0	0	2.38389	0	4.93243	0	0	0	0	1.63678	0	0	0	0	0	0	0	4.93243	5.43276	1.63678	6.61539	4.46578	7.62353	0	0	0	0	0	0	0	0	0	2.38389	0	1.63678	0	0	0	0	0	0	0	0	0	0	0	0	0	0	0	0	0	0	0	0	0	0	0	0	0	0	1.63678	0	0	0	0	0	0	0	0	0	1.63678	0	0	0	0	0	0	0	0	2.38389	0	0	0	0	0	0	0	1.63678	0	0	0	0	0	0	0	0	0	0	0	0	0	0	0	0	0	0	0	0	0	0	0	1.63678	0	0	0	0	5.11916	0	2.87364	0	0	0	0	0	0	0	0	0	2.38389	3.23861	0	0	0	0	0	0	0	0	0	0	0	0	0	0	0	0	0	0	0	0	0	0	0	0	0	0	0	1.63678	0	0	0	0	0	0	0	1.63678	0	0	0	0	0	0	0	0	0	0	0	0	0	0	0	0	0	1.63678	0	0	0	0	1.63678	0	0	0	0	4.59734	0	0	0	0	0	0	1.63678	0	2.38389	0	0	0	1.63678	0	0	3.23861	0	0	0	0	0	0	0	0	0	3.7717	0	0	0	0	0	0	0	0	0	0	0	0	0	0	0	1.63678	0	0	0	0	0	0	0	0	0	0	0	0	0	0	0	0	0	0	0	0	0	0	0	3.7717	0	0	0	0	0	0	0	0	0	0	0	0	0	0	0	0	0	0	0	0	0	0	0	0	0	0	0	2.38389	0	0	0	0
99877_P1_P5	0	0	1.643	2.3913	0	0	0	3.53801	0	1.643	0	0	0	0	2.88155	0	0	0	0	0	0	2.3913	0	2.3913	0	0	2.88155	1.643	0	0	0	3.2468	0	3.9875	0	0	0	3.53801	1.643	2.3913	0	0	0	0	0	0	0	0	0	0	0	0	0	0	0	0	0	0	0	0	0	0	0	0	0	0	0	0	0	0	0	0	0	0	0	0	0	0	0	0	0	0	2.3913	0	0	3.78019	0	0	0	0	0	0	4.16873	2.3913	5.75698	0	2.3913	1.643	0	0	0	6.19351	0	0	0	0	3.2468	2.3913	0	0	0	0	0	0	0	0	0	0	0	0	0	0	0	0	0	0	0	0	0	0	0	0	0	1.643	0	0	0	0	4.32972	0	0	0	0	0	0	0	0	0	4.32972	0	0	1.643	3.2468	0	1.643	0	5.57619	0	0	0	0	0	0	1.643	0	0	0	0	0	0	0	0	0	0	0	5.21309	0	0	5.0377	0	2.3913	0	0	0	3.53801	0	0	0	0	1.643	1.643	0	2.88155	1.643	0	0	3.78019	0	1.643	0	2.88155	2.3913	0	0	0	0	0	0	0	5.0377	5.91762	0	3.9875	2.3913	5.21309	0	0	1.643	0	0	1.643	5.44171	6.01557	0	1.643	0	0	0	0	0	0	0	0	0	0	0	0	0	0	0	0	0	0	0	0	0	0	0	0	0	0	1.643	0	0	0	0	0	0	2.3913	0	0	0	0	0	0	0	1.643	0	0	0	0	0	0	0	2.88155	0	0	2.3913	3.2468	0	3.2468	0	3.53801	0	1.643	0	0	0	0	0	2.88155	0	0	0	0	0	0	0	0	0	0	0	2.3913	0	3.53801	0	0	0	0	4.32972	2.3913	2.88155	0	3.2468	0	0	0	0	0	0	0	3.9875	1.643	0	0	0	0	0	0	0	0	0	0	0	1.643	0	0	0	0	0	0	1.643	0	0	0	0	1.643	0	0	2.3913	3.53801	0	0	0	0	0	0	0	0	0	0	2.3913	0	0	0	0	0	0	0	0	0	0	2.3913	0	0	0	0	0	0	0	0	0	0	0	0	0	3.53801	0	0	1.643	0	0	2.3913	2.88155	0	3.53801	0	0	0	3.2468	0	0	0	0	1.643	0	0	0	0	2.3913	0	0	2.3913	0	0	0	0	1.643	0	0	0	0	0	0	0	0	0	0	2.3913	0	0	2.3913	0	3.9875	1.643	0	0	0	0	0	0	0	0	0	0	0	0	0	0	0	0	0	3.78019	0	0	0	0	0	0	0	0	0	0	0	0	0	2.3913	0	0	0	0	0	0	0	0	0	0	0	0	0	0	0	0	0	0
590069_P1_P5	0	0	2.81729	0	0	0	0	3.71114	0	1.5927	0	0	0	0	3.18023	0	0	0	0	0	0	1.5927	0	3.91771	0	0	2.33121	0	0	0	0	3.46997	0	3.91771	1.5927	0	0	3.91771	0	1.5927	0	0	0	0	0	0	0	0	0	0	0	0	0	0	0	0	0	0	0	0	0	0	0	2.33121	0	0	0	0	0	0	0	0	0	0	0	0	0	0	0	0	0	0	1.5927	0	0	3.18023	0	0	0	0	0	2.33121	2.33121	0	3.18023	0	1.5927	0	0	0	0	5.22073	0	0	0	0	2.33121	0	0	0	0	0	0	0	0	0	0	0	0	0	0	0	0	0	0	0	0	0	0	1.5927	0	0	0	2.33121	0	0	0	0	2.33121	0	0	0	1.5927	3.46997	0	0	0	0	1.5927	0	0	2.33121	3.71114	0	1.5927	0	5.50318	0	0	0	0	0	0	0	0	0	0	0	0	0	1.5927	0	0	0	0	5.22073	0	1.5927	6.0775	0	5.05563	0	0	0	2.33121	0	0	0	0	1.5927	2.81729	0	1.5927	2.33121	0	0	3.71114	1.5927	1.5927	0	3.46997	0	0	0	0	0	0	0	1.5927	5.50318	6.72572	0	3.18023	1.5927	2.33121	0	0	0	0	0	1.5927	4.65498	5.62606	0	0	0	0	0	0	0	0	0	0	0	0	0	0	0	0	0	0	0	0	0	0	0	0	0	0	0	0	0	0	0	0	0	0	0	1.5927	0	0	0	0	0	0	0	0	0	0	0	0	0	1.5927	0	0	1.5927	0	3.46997	4.76605	0	0	0	3.46997	3.18023	2.33121	0	0	0	0	0	4.25891	0	0	0	0	0	0	0	0	0	0	0	2.81729	0	0	0	0	0	0	5.22073	1.5927	0	0	2.81729	0	2.81729	0	0	0	0	1.5927	3.18023	3.18023	0	0	0	0	0	0	0	0	0	0	0	2.33121	0	0	0	0	0	0	1.5927	0	0	0	0	0	0	0	0	1.5927	0	0	0	0	0	0	0	0	0	0	2.33121	0	0	0	0	0	0	0	1.5927	0	0	3.71114	0	0	0	0	0	0	5.56593	0	0	0	0	0	2.81729	3.18023	0	0	3.71114	0	0	0	1.5927	0	3.91771	0	0	0	0	0	0	0	0	0	0	0	0	0	1.5927	0	0	0	1.5927	0	0	1.5927	0	0	0	0	0	0	0	0	0	0	0	0	0	0	1.5927	0	2.33121	1.5927	0	1.5927	0	0	0	0	0	0	0	0	1.5927	0	2.33121	0	2.81729	0	0	4.40336	0	0	0	0	0	0	0	0	0	0	0	1.5927	0	1.5927	0	0	0	0	0	1.5927	0	0	0	0	0	0	0	0	0	0	0	0
212893_P1_P5	0	1.72893	0	0	0	0	0	2.49304	0	0	0	0	0	0	0	0	0	0	0	0	0	0	0	0	0	0	0	0	0	0	0	3.35885	0	3.65238	0	0	0	4.10465	1.72893	0	0	0	0	0	0	0	0	0	1.72893	1.72893	0	0	0	0	0	0	0	0	0	0	0	0	0	2.98995	0	2.98995	0	0	0	0	0	0	0	0	0	0	0	0	0	0	1.72893	0	1.72893	0	1.72893	2.98995	0	0	0	0	0	1.72893	1.72893	1.72893	0	0	3.35885	0	0	0	0	5.7613	0	0	0	0	3.35885	1.72893	0	0	0	0	0	0	0	0	0	0	0	0	0	0	0	0	0	0	0	0	0	1.72893	0	0	0	0	0	0	0	0	2.49304	0	0	0	0	2.98995	0	0	0	0	0	0	0	0	2.98995	0	2.49304	0	5.93511	6.09021	0	0	3.89616	0	0	0	0	0	1.72893	0	0	0	0	0	1.72893	0	0	3.89616	0	0	2.49304	0	4.9585	0	0	0	2.98995	0	0	0	0	3.65238	2.49304	0	0	1.72893	0	0	2.49304	0	1.72893	0	4.10465	1.72893	0	0	0	0	0	0	0	5.56366	5.63259	0	4.28677	4.10465	4.7259	0	0	1.72893	0	2.49304	0	0	3.89616	0	2.49304	0	0	0	0	0	0	0	0	0	0	0	0	0	0	0	0	0	0	0	0	0	0	1.72893	0	0	0	0	4.9585	0	0	0	0	0	0	0	0	0	0	0	0	0	1.72893	0	0	0	0	0	0	0	1.72893	0	0	0	3.65238	0	1.72893	0	4.10465	1.72893	1.72893	0	0	0	0	0	2.49304	0	0	0	0	0	0	0	0	0	0	0	0	0	2.98995	0	0	0	0	5.33456	3.35885	0	0	3.89616	1.72893	0	0	0	0	0	1.72893	3.65238	4.10465	0	0	0	0	0	0	0	0	0	0	0	0	0	0	0	0	0	0	4.9585	0	0	1.72893	0	0	0	0	0	4.44846	0	0	0	0	0	0	0	0	0	0	1.72893	0	1.72893	0	0	0	0	0	1.72893	0	0	0	0	0	0	1.72893	0	0	0	0	0	0	0	2.49304	0	3.65238	2.98995	0	6.65158	0	0	0	1.72893	0	2.49304	0	0	0	0	0	0	0	0	0	0	0	0	0	0	0	0	1.72893	0	0	0	0	1.72893	0	0	0	0	0	0	0	0	0	0	0	0	1.72893	0	0	0	1.72893	0	0	0	0	0	0	0	0	0	0	0	0	1.72893	1.72893	0	0	0	0	0	0	0	0	0	0	0	0	0	0	0	0	0	0	0	0	0	0	1.72893	0	0	0	0	0	0	0	0	1.72893	0	0	0	0
196775_P1_P5	0	0	0	0	0	0	0	1.75021	0	1.75021	0	0	0	1.75021	1.75021	0	0	0	0	0	0	0	0	0	0	0	0	0	1.75021	0	0	3.3863	0	0	0	0	0	0	0	0	0	0	0	0	0	0	0	0	1.75021	0	0	0	0	0	0	0	0	0	0	0	2.51806	0	0	0	0	0	0	0	0	0	0	0	0	0	0	0	0	0	0	0	0	0	0	0	0	4.3156	0	0	0	0	1.75021	3.01653	1.75021	0	4.62297	0	0	2.51806	0	0	0	6.80879	3.68036	1.75021	0	1.75021	4.13327	0	0	0	0	0	0	1.75021	0	0	0	0	0	0	0	0	0	0	0	0	0	0	0	1.75021	0	0	0	0	0	0	0	0	0	0	0	0	0	1.75021	0	0	0	1.75021	1.75021	1.75021	0	0	0	0	0	0	1.75021	3.68036	0	0	1.75021	0	0	0	0	0	0	0	0	0	0	0	2.51806	0	0	0	0	0	0	0	0	0	0	0	0	0	0	1.75021	0	0	0	0	0	0	0	0	4.3156	1.75021	0	1.75021	1.75021	1.75021	0	0	0	0	0	0	0	5.79112	6.86838	3.01653	3.68036	2.51806	5.18828	0	0	1.75021	0	0	0	0	0	0	1.75021	0	0	5.90933	0	0	0	2.51806	3.3863	1.75021	0	0	0	0	8.15324	0	0	1.75021	0	0	0	0	0	2.51806	0	0	0	0	0	0	0	0	0	0	0	0	0	0	0	0	0	0	0	0	0	0	0	0	0	0	0	0	0	0	0	0	0	0	1.75021	0	0	0	0	0	0	0	2.51806	0	0	0	0	0	0	0	0	0	0	0	1.75021	0	0	0	0	0	0	3.3863	1.75021	0	0	0	0	0	0	0	0	0	0	2.51806	0	0	0	0	0	0	0	0	0	0	0	0	0	3.01653	0	0	2.51806	1.75021	0	0	0	0	0	0	0	0	0	0	1.75021	0	0	0	0	0	0	0	1.75021	3.01653	0	0	2.51806	0	0	0	0	0	0	0	0	0	1.75021	0	0	0	1.75021	0	0	0	0	0	1.75021	0	0	3.3863	3.92452	0	0	0	0	0	0	0	0	0	0	0	0	0	0	0	0	0	0	0	0	0	0	0	0	0	0	0	0	0	1.75021	0	0	0	0	0	0	2.51806	0	0	0	0	0	0	0	1.75021	0	0	0	0	0	0	0	0	0	0	0	0	0	0	0	0	0	0	0	0	1.75021	0	0	0	0	0	0	0	0	0	0	0	0	0	0	0	0	0	0	0	0	0	0	0	0	0	1.75021	0	0	0	0	0	0
749824_P1_P5	0	1.56974	0	0	0	0	0	1.56974	0	0	0	2.30364	0	0	0	0	0	0	0	0	0	0	0	0	0	0	0	0	0	0	0	4.22624	0	0	0	0	0	0	0	0	0	0	0	0	0	0	0	0	5.64998	4.93204	0	0	0	0	0	0	0	0	0	0	0	0	0	0	0	0	0	0	0	0	0	0	0	0	0	0	0	0	0	0	0	0	0	0	0	2.78775	0	0	0	0	0	0	1.56974	1.56974	3.43863	0	1.56974	0	0	0	0	3.43863	0	0	0	0	4.62188	1.56974	0	0	0	0	0	0	0	0	0	3.88553	0	0	1.56974	0	0	0	0	1.56974	0	0	0	0	0	0	0	0	0	0	0	0	1.56974	0	4.93204	1.56974	0	7.76511	0	0	0	0	1.56974	0	0	1.56974	2.30364	0	1.56974	0	3.14959	0	0	0	0	0	0	0	0	0	0	0	0	0	0	0	0	0	0	2.78775	0	1.56974	0	0	3.43863	0	0	0	0	0	0	0	0	0	3.14959	0	0	0	3.67931	1.56974	2.30364	0	0	0	0	0	0	0	0	0	0	0	0	4.73284	5.33521	0	0	0	4.73284	0	0	3.14959	0	1.56974	0	0	0	0	0	0	0	0	0	0	0	0	0	0	0	0	0	0	0	0	0	0	0	0	0	0	0	0	0	0	0	0	6.77172	0	0	0	0	0	0	0	0	0	0	0	0	0	0	0	0	5.70546	0	0	0	0	1.56974	0	0	0	2.78775	0	1.56974	0	0	2.30364	0	0	0	0	0	0	0	0	0	0	0	0	0	0	0	0	0	0	0	0	0	0	0	0	0	2.78775	3.88553	0	0	0	0	0	0	0	0	0	0	2.30364	3.88553	0	0	0	2.30364	0	0	0	0	0	0	0	0	0	1.56974	0	0	0	0	3.14959	0	0	0	0	0	0	0	3.14959	0	0	0	0	0	0	0	0	1.56974	1.56974	0	2.78775	0	4.37052	0	0	0	0	0	0	0	0	0	0	0	0	0	0	0	0	0	0	0	0	0	0	3.43863	3.67931	0	5.33521	0	0	1.56974	1.56974	0	0	0	0	0	1.56974	1.56974	0	1.56974	0	0	0	2.30364	0	0	0	0	0	0	0	1.56974	0	0	0	0	0	0	0	0	0	0	0	0	0	0	0	5.95475	0	0	2.78775	0	0	0	0	0	0	0	0	0	0	0	0	0	0	0	0	0	0	0	0	0	0	0	0	0	0	1.56974	0	0	0	0	0	0	0	0	0	0	0	0	0	0	0	0	0	0	0	1.56974	0	0	0	0
293292_P1_P5	0	1.6556	0	0	0	0	0	2.40629	0	1.6556	0	2.89755	0	1.6556	2.40629	0	0	0	0	0	0	2.40629	0	3.55492	0	0	1.6556	0	0	0	0	3.79735	0	2.89755	0	0	0	4.95919	0	1.6556	0	0	0	0	0	0	0	0	0	0	0	0	0	1.6556	0	0	0	1.6556	0	0	0	0	0	0	0	0	0	0	0	0	0	1.6556	1.6556	0	0	0	0	0	0	0	2.40629	0	0	0	0	0	0	0	0	0	0	1.6556	0	1.6556	4.85584	0	4.74451	1.6556	0	0	0	5.14603	1.6556	0	0	0	4.00484	0	0	0	0	0	0	0	0	0	0	0	0	0	2.40629	0	0	0	0	0	0	0	0	0	2.89755	0	0	0	0	0	0	0	3.55492	0	0	0	0	4.18621	0	0	0	0	5.31142	0	0	0	2.89755	0	1.6556	0	4.3473	1.6556	0	0	0	1.6556	0	0	0	0	0	0	0	0	0	0	0	1.6556	0	3.79735	0	0	3.55492	0	5.23109	0	0	0	4.00484	0	0	0	0	2.40629	4.3473	0	0	0	2.40629	2.40629	4.74451	0	1.6556	0	3.26336	0	0	0	0	0	0	0	2.40629	5.77514	6.33217	1.6556	3.26336	1.6556	3.26336	0	0	0	0	0	0	4.62386	5.83071	0	2.40629	0	1.6556	0	0	0	0	0	0	0	0	0	0	0	0	0	0	0	0	0	0	0	0	0	0	0	0	0	0	0	0	0	0	0	0	0	0	0	0	0	1.6556	0	0	0	0	0	0	0	2.40629	0	0	0	0	3.26336	3.55492	0	2.89755	0	1.6556	0	0	0	0	0	0	1.6556	1.6556	0	0	0	0	0	0	0	0	0	0	0	0	0	0	0	0	0	0	5.23109	3.26336	2.89755	0	2.89755	1.6556	1.6556	0	0	0	0	0	3.26336	0	0	0	0	0	0	0	0	0	0	0	0	0	0	0	0	0	0	0	1.6556	0	0	0	0	0	0	0	2.40629	2.40629	0	0	0	0	0	0	0	0	0	0	1.6556	1.6556	2.89755	0	0	0	0	0	0	0	0	2.89755	0	0	0	0	0	0	5.71734	0	0	0	0	1.6556	1.6556	4.74451	0	0	3.55492	0	0	1.6556	1.6556	0	3.26336	0	0	0	1.6556	0	1.6556	0	0	2.40629	0	0	0	0	0	0	0	3.26336	0	0	0	0	0	0	0	0	0	0	0	0	0	0	0	0	0	0	0	0	2.40629	1.6556	0	0	0	0	0	0	0	0	0	0	0	0	0	0	2.40629	0	0	0	0	0	0	0	0	0	0	2.89755	0	0	0	0	0	0	0	0	0	0	1.6556	0	1.6556	0	1.6556	0	0	0	0	0	0	0	0	0
487140_P1_P5	0	2.77567	1.56038	0	0	0	0	2.77567	0	2.29238	0	0	0	0	0	0	0	0	0	0	0	1.56038	0	4.05264	0	0	1.56038	1.56038	0	0	0	4.71925	0	1.56038	0	0	2.77567	0	1.56038	0	0	0	0	0	0	4.21287	0	0	5.89432	5.74501	0	0	0	0	0	0	0	0	0	0	0	0	0	0	0	0	0	0	0	0	0	0	1.56038	0	0	0	0	0	0	0	0	0	0	0	0	0	0	0	0	0	0	2.77567	2.29238	0	2.29238	0	0	0	0	0	0	4.60833	0	1.56038	0	0	3.13706	0	0	0	0	0	0	0	0	0	0	0	0	0	0	0	0	0	0	0	1.56038	0	0	0	0	0	0	0	0	0	0	0	0	0	3.13706	2.77567	0	6.15331	0	0	0	0	0	0	0	0	1.56038	0	0	0	5.39011	1.56038	0	0	0	0	0	0	0	0	0	0	0	0	0	0	0	1.56038	0	2.29238	0	1.56038	3.87236	0	4.21287	0	0	0	3.87236	0	0	0	0	0	3.13706	0	0	0	5.17344	0	2.77567	0	0	0	0	0	0	0	0	0	0	0	0	5.32144	5.09332	0	2.77567	0	4.60833	0	0	3.42581	0	2.29238	1.56038	4.35707	4.21287	0	1.56038	0	0	0	0	0	0	0	0	0	0	0	0	0	0	0	0	0	0	0	0	0	0	0	0	0	0	0	6.40634	0	0	0	0	0	0	0	0	0	0	0	0	0	0	0	0	6.62155	0	0	1.56038	0	0	0	0	1.56038	4.71925	0	1.56038	0	0	0	0	0	0	0	0	2.77567	4.48816	0	0	0	0	0	0	0	0	0	0	0	0	0	0	0	0	0	0	3.13706	2.29238	0	0	1.56038	0	0	0	1.56038	0	0	0	4.05264	2.29238	0	0	0	0	0	0	0	0	0	0	0	0	0	0	1.56038	0	0	0	3.13706	0	0	0	0	0	0	2.77567	1.56038	0	0	0	1.56038	0	0	0	0	1.56038	2.77567	0	3.13706	0	0	0	0	0	0	0	0	0	0	2.29238	0	0	0	0	0	0	0	0	0	0	0	1.56038	0	2.29238	0	0	1.56038	0	0	0	1.56038	0	0	0	0	0	1.56038	0	0	0	0	0	0	2.29238	0	0	0	0	0	2.29238	0	0	0	1.56038	0	0	0	0	0	0	0	0	0	0	0	0	0	0	0	0	3.42581	1.56038	0	0	0	0	0	0	0	0	0	0	0	0	0	0	0	0	0	3.66629	0	0	0	0	0	0	0	0	0	0	0	0	0	0	0	0	0	0	0	0	0	0	0	0	1.56038	0	0	0	0	0	0	0
300848_P1_P5	0	1.64508	0	0	0	0	0	2.39378	0	3.78303	0	1.64508	0	0	1.64508	1.64508	0	0	0	0	0	0	0	1.64508	0	0	2.39378	0	0	0	0	3.24954	0	2.8842	0	0	0	3.24954	0	3.54081	0	0	0	0	0	0	0	0	0	0	0	0	0	0	0	0	0	0	0	0	0	0	0	2.8842	0	1.64508	0	0	0	0	0	0	0	0	0	0	0	0	0	0	1.64508	0	2.39378	0	0	3.24954	0	0	0	0	0	2.39378	3.78303	1.64508	0	0	1.64508	0	0	0	0	5.21608	0	0	0	0	2.39378	0	0	0	0	0	0	0	0	0	0	2.39378	0	0	0	0	0	0	0	0	0	0	0	2.39378	0	0	0	0	0	0	0	0	1.64508	0	0	0	0	4.60906	0	0	0	0	1.64508	0	0	0	0	0	0	0	5.86905	2.8842	0	0	0	0	0	0	0	0	1.64508	0	0	0	0	0	0	0	0	4.17163	0	2.39378	1.64508	0	5.21608	0	0	0	2.39378	0	0	0	0	3.24954	0	0	0	2.39378	0	0	3.78303	3.24954	0	0	2.8842	1.64508	0	0	0	0	0	0	0	4.60906	5.92064	1.64508	3.24954	1.64508	4.47746	0	0	2.39378	0	0	0	3.24954	3.24954	0	0	0	0	0	0	0	0	0	0	0	0	0	0	0	0	0	0	0	0	0	0	0	1.64508	0	0	0	0	0	3.24954	0	0	0	0	0	0	0	0	0	0	0	0	0	1.64508	0	0	0	0	0	1.64508	0	1.64508	0	0	0	3.78303	0	0	0	2.39378	1.64508	1.64508	0	0	0	0	0	3.24954	0	0	0	0	0	0	0	0	0	0	0	1.64508	0	1.64508	0	0	0	0	4.17163	1.64508	1.64508	0	2.8842	1.64508	0	0	0	0	0	2.39378	3.24954	3.99038	0	0	0	1.64508	0	0	0	0	0	0	0	2.39378	0	0	3.54081	0	0	2.39378	3.54081	0	0	0	0	1.64508	0	0	0	3.54081	0	0	0	0	0	0	0	2.39378	1.64508	0	0	1.64508	0	0	0	0	0	0	0	0	0	2.39378	0	1.64508	0	0	0	0	0	0	1.64508	0	0	1.64508	0	3.24954	4.47746	1.64508	7.72546	0	0	2.39378	2.39378	1.64508	1.64508	0	0	0	0	2.8842	1.64508	2.39378	0	1.64508	0	0	0	0	0	0	0	0	0	0	0	0	0	0	0	0	0	0	0	0	0	0	0	3.24954	0	3.78303	0	0	3.24954	0	0	0	0	0	0	0	0	0	0	0	0	0	1.64508	2.39378	1.64508	0	0	0	0	0	0	0	0	0	0	0	0	0	0	0	0	0	0	0	0	3.24954	2.39378	0	0	0	0	0	2.39378	0	0	2.39378	0	0	0	0
459203_P1_P5	0	0	2.97257	0	0	0	0	4.08591	0	1.71506	0	0	0	0	0	0	0	0	0	0	0	2.4767	0	2.97257	0	1.71506	0	0	0	0	0	3.34091	0	0	0	0	0	3.63407	1.71506	1.71506	0	1.71506	0	0	0	0	0	0	0	0	0	1.71506	0	0	0	0	0	0	0	0	0	0	0	0	0	0	0	0	0	0	0	0	0	0	0	0	0	0	0	0	1.71506	0	0	0	0	2.97257	0	0	0	0	1.71506	3.34091	3.63407	1.71506	3.63407	0	1.71506	0	0	0	0	5.80205	0	0	0	0	0	0	0	0	0	0	0	0	0	0	0	0	0	0	0	0	0	0	0	0	0	0	0	0	1.71506	0	0	1.71506	0	0	0	0	3.34091	0	0	0	0	1.71506	0	0	0	0	2.4767	0	0	0	2.4767	0	1.71506	0	5.67887	0	0	0	0	0	0	0	0	0	0	0	0	0	0	0	0	0	0	5.54418	0	2.4767	5.74177	0	5.47181	0	0	0	4.42948	0	1.71506	1.71506	0	0	2.4767	0	0	0	0	1.71506	2.4767	0	1.71506	0	2.4767	1.71506	0	0	0	0	0	0	0	5.74177	6.0706	0	3.87761	2.4767	4.93924	0	0	0	0	0	0	4.2679	6.1188	0	0	0	0	0	0	0	0	0	0	0	0	0	0	0	0	0	0	0	0	0	0	0	0	0	0	0	0	0	0	0	0	0	0	0	0	0	0	0	0	0	0	0	0	0	0	0	0	0	0	0	0	0	0	3.34091	5.13941	0	3.63407	0	1.71506	2.4767	0	0	0	0	0	0	5.22996	0	0	0	0	0	0	0	0	0	0	0	1.71506	0	1.71506	0	0	0	0	4.57477	2.4767	2.97257	0	3.87761	0	0	0	0	0	0	0	4.70676	2.97257	0	0	0	0	0	0	0	0	0	0	0	1.71506	0	0	0	0	0	0	1.71506	0	0	0	0	0	0	0	0	0	0	0	0	0	0	0	0	0	0	0	3.63407	1.71506	0	0	0	0	0	0	1.71506	0	0	2.97257	0	0	0	0	0	0	0	0	0	0	0	1.71506	0	4.42948	0	0	0	0	0	1.71506	1.71506	0	3.34091	0	0	0	2.4767	1.71506	0	1.71506	0	1.71506	0	0	0	0	0	0	0	0	0	1.71506	0	0	0	1.71506	0	0	0	0	0	0	0	0	0	1.71506	0	0	2.4767	0	3.87761	0	0	0	0	0	0	0	0	0	0	0	0	0	2.4767	0	1.71506	0	0	0	0	0	0	0	0	0	0	0	0	0	0	1.71506	0	1.71506	0	0	0	0	0	3.34091	0	0	0	0	0	0	0	1.71506	0	0	0	0
238087_P1_P5	0	1.65348	0	0	0	0	0	2.40377	0	2.40377	0	0	0	1.65348	2.89487	0	0	0	0	0	0	2.89487	0	1.65348	0	0	0	0	0	0	0	3.55208	0	3.55208	0	0	0	2.40377	0	2.89487	0	0	0	0	0	0	0	0	0	0	0	0	0	0	0	0	0	0	0	0	0	0	0	3.79447	0	0	0	0	0	0	0	0	0	0	0	0	0	0	0	0	0	0	0	0	1.65348	2.89487	0	0	0	0	0	0	1.65348	3.55208	3.26058	0	3.55208	0	0	0	0	6.03073	0	0	0	0	2.89487	2.40377	0	0	0	0	0	0	0	2.89487	1.65348	0	0	0	0	0	0	0	0	1.65348	0	0	0	0	1.65348	0	0	0	0	0	0	0	2.40377	0	0	0	2.40377	4.00193	0	0	0	0	3.26058	0	0	0	2.40377	0	0	0	5.38448	3.26058	0	0	1.65348	0	0	0	0	0	0	0	0	0	1.65348	0	0	0	0	4.34435	0	1.65348	0	0	5.45676	0	0	0	4.18328	0	0	0	0	2.40377	1.65348	0	1.65348	0	1.65348	1.65348	3.55208	0	2.89487	0	1.65348	0	0	0	0	0	0	0	1.65348	6.07732	6.44024	2.40377	3.79447	2.89487	4.48924	0	0	1.65348	0	2.40377	0	2.89487	3.26058	0	3.55208	0	0	1.65348	0	0	0	0	0	0	0	0	0	0	0	0	0	0	0	0	0	0	0	0	0	0	0	0	1.65348	0	0	0	0	0	0	0	0	0	0	0	0	0	0	0	0	0	0	0	1.65348	0	0	1.65348	0	0	4.34435	0	4.18328	0	0	2.40377	1.65348	0	0	0	0	1.65348	2.40377	0	0	0	0	0	0	0	0	0	0	0	2.89487	0	1.65348	1.65348	0	0	1.65348	2.89487	1.65348	1.65348	0	3.79447	1.65348	0	0	0	0	0	0	3.26058	4.95619	0	0	0	1.65348	0	0	0	0	0	0	0	2.40377	0	0	0	0	0	0	1.65348	0	0	0	0	1.65348	0	0	0	3.55208	0	0	0	0	0	0	0	0	0	0	2.89487	0	0	0	0	0	0	0	0	0	0	2.40377	0	0	0	0	0	0	0	2.40377	1.65348	0	0	1.65348	1.65348	5.45676	0	0	6.03073	0	0	0	3.26058	2.40377	0	0	0	0	0	0	0	2.89487	0	1.65348	0	0	0	0	0	0	0	2.89487	0	0	0	0	0	0	0	0	0	0	0	0	0	0	0	1.65348	0	3.55208	1.65348	0	3.55208	0	0	0	0	0	0	0	0	0	0	0	0	0	2.89487	0	0	0	1.65348	0	0	0	0	0	0	0	0	0	0	0	0	0	0	1.65348	0	0	0	3.26058	0	0	0	0	0	0	1.65348	0	0	1.65348	0	0	0	0
646886_P1_P5	0	2.83237	0	0	0	0	0	4.11491	0	0	0	3.48595	0	0	0	0	0	0	0	0	0	0	0	3.93411	0	0	0	0	0	0	0	3.19586	0	0	0	0	0	0	0	1.60446	0	0	0	0	0	4.11491	0	1.60446	4.88613	1.60446	0	0	0	0	0	0	0	0	0	0	0	0	0	0	0	0	0	0	0	0	0	0	0	0	0	0	0	0	0	0	0	0	0	0	0	0	0	0	0	0	0	0	1.60446	0	1.60446	0	2.83237	0	0	0	0	5.80998	0	0	0	0	1.60446	0	0	0	0	0	0	0	0	0	0	2.34529	0	0	0	0	0	0	0	0	2.34529	0	0	0	0	0	0	0	0	0	0	0	1.60446	0	5.80998	3.48595	0	7.7772	0	0	0	0	2.34529	0	0	0	1.60446	0	0	0	4.11491	0	0	0	0	0	0	0	0	0	0	0	0	0	0	0	0	0	0	1.60446	0	0	0	0	3.48595	0	0	0	1.60446	0	0	0	0	1.60446	2.83237	0	0	0	1.60446	0	4.42009	0	0	0	2.34529	0	0	0	0	0	0	0	1.60446	3.93411	4.67185	1.60446	2.83237	1.60446	6.00597	0	0	2.34529	0	2.83237	0	0	0	0	0	0	0	0	0	0	0	0	0	0	0	0	0	0	0	0	0	0	0	0	0	0	0	0	0	0	0	0	6.21858	0	0	1.60446	0	0	0	0	0	0	0	0	0	0	1.60446	0	0	3.72736	0	0	0	0	0	0	0	0	2.34529	0	0	0	0	0	0	0	0	0	0	0	2.83237	0	0	0	0	0	0	0	0	0	0	0	0	0	0	0	0	0	0	4.42009	3.93411	0	0	2.34529	1.60446	0	0	0	0	0	0	3.19586	3.72736	0	0	0	0	0	0	0	0	0	0	0	0	0	0	0	0	0	0	4.27555	0	0	0	0	1.60446	0	0	0	0	0	0	0	0	0	0	0	0	0	0	2.34529	0	5.58312	0	0	0	0	0	0	0	0	1.60446	0	0	0	0	0	0	0	0	1.60446	0	0	0	0	4.11491	3.19586	0	3.93411	0	0	0	0	0	0	0	0	0	0	0	0	3.19586	0	0	0	3.93411	0	0	0	0	0	0	0	0	0	1.60446	0	0	0	0	0	0	0	0	0	0	0	0	0	4.78296	0	0	2.83237	2.34529	0	0	0	0	0	0	0	0	0	0	0	0	0	0	0	0	0	0	0	0	0	0	0	0	0	0	0	0	0	0	0	0	0	0	0	0	0	0	0	0	0	0	0	0	0	0	0	0	0	0
134693_P1_P5	0	0	0	0	0	0	0	3.38322	0	0	3.38322	0	0	1.74781	0	0	0	0	0	0	0	1.74781	0	2.51525	0	0	3.38322	0	0	0	0	3.01355	0	4.6197	2.51525	0	0	3.38322	0	3.38322	0	0	0	0	0	0	0	0	0	0	0	0	0	0	0	0	0	0	0	0	0	0	0	0	0	0	0	0	0	0	0	0	1.74781	0	0	0	0	0	0	0	1.74781	0	0	0	0	3.38322	0	0	0	0	1.74781	1.74781	3.92134	0	0	0	1.74781	0	0	0	0	5.96164	0	1.74781	0	0	0	2.51525	0	0	0	0	0	0	0	0	0	0	0	0	1.74781	0	0	0	0	0	0	0	0	0	2.51525	0	0	0	0	0	0	0	3.01355	0	0	0	0	0	0	0	0	0	3.01355	0	0	0	1.74781	0	0	0	6.34321	0	0	0	0	0	0	0	0	0	0	0	0	0	1.74781	0	0	0	0	5.36087	0	3.01355	6.11679	0	5.18497	0	0	0	3.92134	0	0	0	0	3.38322	3.01355	0	0	0	0	0	2.51525	1.74781	2.51525	0	3.38322	3.01355	0	0	0	0	0	0	1.74781	5.65902	6.01523	0	3.92134	0	4.13006	0	0	0	0	0	0	3.67722	5.65902	0	1.74781	0	0	0	0	0	0	0	0	0	0	0	0	0	0	0	0	0	0	0	0	0	0	0	0	0	0	0	0	0	0	0	0	0	0	0	0	0	0	0	0	0	0	0	0	0	0	0	1.74781	0	1.74781	0	0	3.38322	4.4742	0	3.67722	0	4.31237	3.92134	0	0	0	0	0	1.74781	4.4742	0	0	0	0	0	0	0	0	0	0	0	0	0	1.74781	0	0	0	0	4.6197	2.51525	0	0	4.13006	0	0	0	0	0	0	0	3.01355	1.74781	0	0	0	0	0	0	0	0	0	0	0	0	0	0	0	0	0	0	0	0	0	0	0	2.51525	0	1.74781	0	1.74781	0	0	0	0	0	0	0	0	0	0	1.74781	0	0	0	0	0	0	0	0	0	0	3.92134	0	0	0	0	0	1.74781	0	0	0	0	0	0	3.01355	2.51525	0	0	2.51525	0	0	0	3.67722	0	4.13006	0	0	0	1.74781	1.74781	2.51525	0	0	1.74781	0	1.74781	0	0	1.74781	0	0	0	0	0	0	2.51525	0	0	0	0	0	0	0	0	0	0	0	1.74781	0	0	1.74781	0	2.51525	0	0	2.51525	0	0	0	0	0	0	0	0	0	0	2.51525	0	1.74781	0	0	0	0	0	0	0	0	0	0	0	0	0	0	0	0	0	0	0	0	0	0	0	0	0	0	0	0	0	0	1.74781	0	0	0	0
184580_P1_P5	0	0	0	0	0	0	0	1.68806	0	0	0	0	0	0	1.68806	0	0	0	0	0	0	2.44478	0	3.30581	0	1.68806	0	0	0	0	0	4.04924	0	3.30581	0	0	0	1.68806	0	0	0	0	0	0	0	0	0	0	3.59826	0	0	0	0	0	0	0	0	0	0	0	0	0	0	3.30581	0	0	0	0	0	0	0	0	0	0	0	0	0	0	0	0	0	0	0	0	0	2.9386	0	0	0	0	0	1.68806	2.9386	0	3.30581	0	2.44478	1.68806	0	0	0	5.19202	0	0	0	0	3.59826	0	0	0	0	0	0	0	0	0	0	0	0	0	1.68806	0	0	0	0	1.68806	0	0	0	2.44478	0	0	0	0	0	0	0	0	2.44478	1.68806	0	0	1.68806	6.49007	0	0	0	0	1.68806	0	0	0	0	0	0	0	5.57491	3.30581	0	0	3.8413	1.68806	0	0	0	0	0	0	0	0	0	0	0	0	0	2.9386	0	0	0	0	5.005	0	0	0	5.27716	0	0	0	0	0	3.30581	0	0	0	2.44478	0	4.53743	0	0	0	4.90154	1.68806	0	0	0	0	0	0	0	5.4337	6.12699	0	1.68806	0	3.30581	0	0	0	0	4.23095	0	1.68806	3.8413	0	2.44478	0	0	0	0	0	0	0	0	0	0	0	0	0	0	0	0	0	0	0	0	0	0	0	0	0	0	0	4.04924	0	0	1.68806	0	0	0	0	0	0	0	0	0	0	0	0	0	0	0	0	0	0	0	0	0	1.68806	4.23095	0	0	0	4.04924	0	2.44478	0	0	0	0	0	2.44478	0	0	0	0	0	0	0	0	0	0	0	0	0	0	0	0	0	0	4.53743	1.68806	0	0	1.68806	1.68806	0	0	0	0	0	1.68806	1.68806	4.90154	0	0	0	0	0	0	0	0	0	0	0	0	0	1.68806	0	0	0	0	1.68806	0	0	0	0	0	0	0	1.68806	3.59826	0	0	0	0	0	0	0	0	0	0	0	0	1.68806	0	0	0	0	0	0	0	0	0	0	1.68806	0	0	0	0	3.8413	0	0	0	0	0	0	5.005	3.59826	2.9386	6.8371	0	0	0	2.9386	0	0	0	0	0	0	0	3.30581	1.68806	0	1.68806	0	1.68806	0	0	0	0	0	1.68806	1.68806	0	0	0	0	0	0	0	0	0	0	0	0	0	0	0	0	3.30581	0	0	1.68806	0	0	0	0	0	0	0	0	0	0	0	0	0	0	0	1.68806	0	1.68806	0	0	0	0	0	0	0	0	0	0	0	1.68806	0	0	0	0	0	0	0	2.44478	0	0	0	0	0	1.68806	0	0	0	0	0	0	0
527049_P1_P5	0	1.74068	0	0	0	0	0	3.91184	0	0	1.74068	0	0	3.91184	0	0	0	0	0	0	0	0	0	0	0	0	0	0	0	0	0	2.50687	0	3.37402	0	0	0	0	0	2.50687	0	0	0	0	0	0	0	0	1.74068	0	0	0	0	0	0	0	0	0	0	0	0	0	0	0	0	0	0	0	0	0	0	3.00464	0	0	0	0	0	0	0	0	0	0	2.50687	0	0	3.91184	0	0	0	0	0	0	3.37402	1.74068	1.74068	0	0	0	0	0	0	8.1984	0	0	0	0	0	0	0	0	0	0	0	0	0	3.00464	0	0	0	0	1.74068	0	0	0	0	0	0	0	0	0	0	0	0	0	0	0	0	0	0	0	0	0	0	1.74068	0	0	0	0	3.66785	0	0	0	1.74068	0	0	0	4.60994	1.74068	0	0	0	0	0	0	0	0	0	0	0	0	0	0	0	0	3.37402	4.30271	0	1.74068	0	0	0	0	0	0	2.50687	0	0	0	0	0	0	0	0	0	0	0	5.64905	0	0	0	0	3.00464	0	0	0	0	0	0	1.74068	4.8631	5.07839	3.66785	5.26569	3.66785	6.73317	0	0	0	0	0	0	2.50687	2.50687	0	1.74068	0	0	0	0	0	0	0	0	0	0	0	0	0	0	2.50687	0	0	0	0	0	0	0	0	0	0	0	1.74068	0	0	0	0	0	0	0	0	0	0	0	0	0	0	0	0	0	0	0	0	1.74068	0	1.74068	0	0	0	4.12047	0	1.74068	0	0	0	0	0	0	0	0	0	1.74068	0	0	0	0	0	0	0	0	0	0	0	0	0	1.74068	0	0	0	0	5.43144	0	2.50687	0	0	0	0	0	0	0	0	3.91184	2.50687	3.66785	0	0	0	0	0	0	0	0	0	0	0	0	0	0	0	0	0	0	1.74068	0	0	0	0	0	2.50687	0	0	3.37402	0	0	0	0	0	0	0	1.74068	0	0	0	0	0	0	0	0	0	0	0	0	0	2.50687	0	0	0	1.74068	0	0	1.74068	0	2.50687	0	0	1.74068	0	4.60994	0	0	3.37402	0	0	1.74068	1.74068	3.66785	0	0	0	0	0	0	1.74068	0	0	0	0	0	0	0	0	0	0	3.00464	0	0	0	0	0	0	0	0	0	0	0	0	0	0	0	2.50687	0	0	0	0	4.30271	0	0	0	0	0	0	0	0	0	0	0	0	0	0	0	0	0	0	0	0	0	0	0	0	0	0	0	0	0	0	0	0	0	0	0	0	0	0	0	0	0	0	0	0	0	0	0	0	0	0	0
18981_P1_P5	0	2.37653	0	0	0	0	0	2.86578	0	0	0	0	0	0	2.86578	0	0	0	0	0	0	0	0	0	0	0	0	0	0	0	0	3.76326	0	3.52132	0	0	0	0	1.63061	2.37653	0	0	0	0	0	0	0	0	5.73906	0	1.63061	0	0	0	0	0	0	0	0	0	0	0	0	3.23047	0	2.37653	0	0	0	0	0	0	0	0	0	0	0	0	0	0	1.63061	0	2.37653	0	0	1.63061	0	0	0	0	0	2.86578	3.23047	1.63061	4.92363	0	3.52132	0	0	0	0	4.82037	0	0	0	0	3.23047	0	0	0	0	0	0	0	0	0	0	0	0	0	0	0	0	0	0	0	0	0	0	2.86578	1.63061	0	0	0	0	0	0	0	0	0	0	0	0	0	0	0	0	0	3.76326	0	0	0	0	0	1.63061	0	5.2756	4.92363	0	0	1.63061	0	0	0	0	0	1.63061	0	0	0	0	0	0	1.63061	0	3.23047	0	0	1.63061	0	5.42387	0	0	0	1.63061	0	0	0	0	2.86578	2.86578	0	0	1.63061	1.63061	0	3.52132	1.63061	2.37653	0	2.86578	0	0	0	0	0	0	0	0	5.79461	6.33386	2.86578	0	1.63061	3.9704	0	0	1.63061	0	0	0	0	2.37653	0	2.37653	0	0	0	0	0	0	0	0	0	0	0	0	0	0	0	0	0	0	0	0	0	0	0	0	0	0	0	0	0	0	0	0	0	0	0	0	0	0	0	0	0	0	0	0	0	0	0	1.63061	0	0	1.63061	3.23047	2.86578	4.45709	0	0	0	3.23047	1.63061	0	2.37653	0	0	0	0	2.37653	0	0	0	0	0	0	0	0	0	0	0	0	0	1.63061	1.63061	0	0	0	1.63061	3.52132	0	0	1.63061	0	0	0	0	0	0	1.63061	2.37653	4.15149	0	0	0	0	0	0	0	0	0	0	0	1.63061	0	0	0	0	0	0	0	0	0	0	0	1.63061	0	0	0	1.63061	0	0	0	0	0	0	0	0	0	0	1.63061	0	1.63061	0	0	0	0	0	0	0	0	1.63061	0	0	0	1.63061	0	0	0	0	0	0	0	2.86578	0	3.23047	4.92363	1.63061	7.50218	0	0	1.63061	2.86578	2.37653	1.63061	0	0	0	2.37653	0	1.63061	2.86578	0	1.63061	0	0	0	0	0	0	0	2.86578	1.63061	0	0	0	0	0	0	0	0	0	0	0	0	0	0	1.63061	0	3.76326	0	0	2.86578	1.63061	0	0	0	0	0	0	0	0	0	0	0	0	0	0	1.63061	0	0	0	0	0	0	0	0	0	0	0	0	0	1.63061	0	0	0	0	0	0	3.76326	1.63061	0	2.37653	0	1.63061	0	0	0	0	0	0	0	0	0
871389_P1_P5	0	2.49579	0	0	0	0	0	2.99287	0	0	0	0	0	0	0	0	0	0	0	0	0	0	0	2.49579	0	0	0	0	0	0	0	0	0	0	0	0	1.73126	0	0	2.49579	0	0	0	0	0	0	1.73126	0	2.49579	0	0	0	0	0	0	0	0	0	0	0	2.49579	0	0	0	0	0	0	0	0	0	0	0	0	0	0	0	0	0	0	0	1.73126	0	1.73126	0	0	0	0	0	0	0	0	2.49579	1.73126	0	0	0	0	0	0	0	0	7.52587	0	0	0	1.73126	3.65546	2.99287	1.73126	0	0	0	0	0	0	0	0	0	0	0	0	0	0	0	0	0	0	2.99287	0	0	0	0	0	0	0	0	0	0	3.65546	0	0	0	0	7.00686	0	0	0	0	2.49579	0	0	1.73126	2.49579	0	0	0	3.65546	0	1.73126	0	0	0	0	0	0	0	0	0	0	0	0	0	0	0	0	1.73126	0	0	0	0	0	0	0	0	3.36187	0	0	0	0	0	3.36187	0	0	1.73126	1.73126	0	4.96174	0	0	0	0	0	0	0	0	0	0	0	0	5.4183	5.49453	3.89928	5.88276	2.99287	7.82055	0	0	1.73126	0	0	0	1.73126	1.73126	0	1.73126	0	0	0	0	0	0	0	0	0	0	0	0	0	0	0	0	0	0	0	0	0	1.73126	0	0	0	0	0	4.28994	0	0	0	0	0	0	1.73126	0	0	0	0	0	0	0	0	0	0	0	0	0	0	0	0	0	0	1.73126	0	2.49579	0	0	0	0	0	0	0	0	0	1.73126	0	0	0	0	0	0	0	0	0	0	0	0	0	0	0	0	0	0	3.89928	2.49579	1.73126	0	2.49579	0	0	0	0	0	0	0	1.73126	1.73126	0	0	0	0	0	0	0	0	0	0	0	0	0	0	0	0	0	0	3.36187	0	0	0	0	0	0	0	0	0	0	0	0	0	0	0	0	0	1.73126	0	0	0	0	0	0	0	0	0	0	0	0	0	0	0	0	0	0	0	4.1078	0	1.73126	0	0	0	0	2.99287	0	0	0	0	0	0	0	0	0	0	0	0	0	0	0	1.73126	0	0	0	2.49579	0	0	0	0	0	2.99287	0	0	0	0	0	0	0	0	0	0	0	0	0	0	0	2.49579	0	0	1.73126	0	0	0	0	0	0	0	0	0	0	0	0	0	0	0	0	0	0	0	0	0	0	0	0	0	0	0	0	0	0	0	0	0	0	0	0	0	0	0	0	0	0	0	0	0	0	0	0	0	0	0	0	0
143793_P1_P5	0	0	0	0	0	0	0	1.66626	0	0	0	0	0	0	0	0	0	0	0	0	0	0	0	4.97429	0	0	0	0	0	0	0	2.91107	0	0	0	0	0	0	0	0	0	0	0	0	0	0	0	0	0	1.66626	0	0	0	0	0	0	0	0	0	0	0	0	0	0	0	0	0	0	0	0	0	0	0	0	0	0	0	0	0	0	0	0	1.66626	0	0	0	0	0	0	0	0	0	4.01947	0	0	0	1.66626	0	0	0	0	8.20202	0	0	0	0	4.20095	1.66626	0	0	0	0	0	0	0	0	0	0	0	0	0	0	0	0	0	0	0	2.41895	0	0	0	0	0	0	0	0	0	0	1.66626	0	0	0	2.41895	4.50711	0	0	0	0	1.66626	0	0	0	2.41895	0	0	0	3.5692	2.91107	0	0	0	0	0	0	0	0	0	0	0	0	0	0	0	0	0	0	0	0	0	0	0	0	1.66626	0	0	0	0	1.66626	0	0	1.66626	0	0	0	1.66626	0	4.36213	0	0	0	0	1.66626	0	0	0	0	0	0	0	5.07076	6.04914	3.81183	6.26841	1.66626	7.72703	0	0	3.27734	0	0	0	0	0	0	0	0	0	0	0	0	0	0	0	0	0	0	0	0	0	0	0	0	0	0	0	0	0	0	0	0	0	0	0	1.66626	0	0	0	0	0	0	0	0	0	0	0	0	0	0	0	0	0	0	0	0	0	1.66626	0	0	1.66626	0	1.66626	0	0	1.66626	0	0	0	0	0	0	0	0	0	0	0	0	0	0	0	0	0	0	0	0	1.66626	0	0	0	0	4.75953	0	0	0	0	0	0	0	0	0	0	2.41895	0	2.91107	0	0	0	0	0	0	0	0	0	0	0	0	0	0	0	0	0	0	0	0	0	0	0	0	0	0	0	1.66626	0	0	0	0	0	0	0	0	0	0	0	0	0	0	0	0	0	0	0	0	0	0	0	0	0	0	0	0	3.81183	0	0	0	0	1.66626	0	4.20095	0	0	1.66626	0	0	0	1.66626	0	0	0	0	0	0	0	0	0	0	0	0	0	0	0	0	0	0	3.27734	0	0	0	0	1.66626	0	0	0	0	0	0	0	0	0	0	2.41895	0	0	0	0	0	0	0	0	0	0	0	0	0	0	0	0	0	0	0	0	0	0	0	4.36213	0	0	0	0	0	0	0	0	0	0	0	0	0	0	0	0	0	0	0	0	0	0	0	0	0	0	0	2.91107	0	0	0	0
185627_P1_P5	0	0	0	0	0	0	0	0	0	0	1.78952	0	0	3.4367	0	0	0	0	0	0	0	0	3.4367	0	1.78952	0	1.78952	0	0	0	0	5.1456	0	0	0	0	0	0	0	1.78952	0	0	0	0	0	0	0	0	0	0	0	0	0	0	0	0	0	0	1.78952	0	2.56414	0	0	0	0	0	0	0	0	0	0	0	0	0	0	0	2.56414	2.56414	0	3.0654	0	0	0	0	0	3.0654	0	4.18579	4.18579	0	0	0	5.24241	2.56414	5.71691	3.0654	0	3.4367	1.78952	0	0	2.56414	0	0	0	0	0	0	2.56414	0	0	0	0	0	0	0	0	0	0	0	0	0	0	0	0	0	0	0	0	1.78952	0	0	1.78952	0	0	0	0	0	0	0	0	0	1.78952	0	0	0	0	0	4.92998	0	0	1.78952	1.78952	0	0	0	4.36849	1.78952	0	0	0	0	0	0	0	0	0	0	0	0	1.78952	0	0	0	0	0	0	0	0	0	0	0	0	0	3.4367	0	1.78952	1.78952	0	0	0	0	2.56414	3.0654	0	0	3.73173	1.78952	0	0	1.78952	0	0	0	0	0	0	0	0	6.80174	6.17499	0	0	1.78952	0	0	0	0	1.78952	0	0	2.56414	1.78952	0	0	0	0	0	0	0	0	0	0	0	0	0	0	0	0	1.78952	0	0	0	0	0	0	0	0	0	0	0	0	0	0	0	0	0	0	1.78952	0	2.56414	0	0	6.01975	0	0	0	0	0	0	4.18579	0	0	0	1.78952	2.56414	0	0	3.0654	0	4.36849	0	2.56414	0	0	0	0	0	0	1.78952	6.17499	0	0	0	1.78952	0	0	0	1.78952	1.78952	0	0	2.56414	0	0	0	2.56414	4.18579	3.0654	0	0	1.78952	0	0	0	0	0	0	1.78952	0	0	0	0	0	0	0	0	0	0	0	0	0	0	0	0	0	0	0	3.4367	0	0	0	0	0	0	0	0	0	0	0	0	0	0	0	0	0	0	0	1.78952	2.56414	0	0	4.18579	0	0	0	1.78952	0	1.78952	0	0	0	3.73173	0	2.56414	0	0	1.78952	0	3.4367	0	0	1.78952	0	1.78952	0	3.0654	0	0	0	0	0	0	0	3.4367	1.78952	0	0	0	0	0	0	1.78952	0	0	0	0	0	0	0	0	0	0	1.78952	2.56414	2.56414	0	0	0	1.78952	0	0	0	0	0	0	0	0	0	0	0	0	0	0	0	0	0	0	0	0	0	0	0	0	0	0	0	0	0	0	0	1.78952	0	0	0	5.49908	3.0654	3.97655	0	0	0	0	1.78952	0	1.78952	0	1.78952	0	0	0	0	0	0	0	0	1.78952	0	1.78952	0	0	0	0	0	0	0
160714_P1_P5	0	0	2.4767	0	0	0	0	0	0	0	0	0	0	1.71506	1.71506	0	0	0	0	0	0	1.71506	0	0	0	0	2.4767	0	0	0	0	3.34091	0	0	0	0	0	0	1.71506	0	0	0	0	0	0	0	0	0	1.71506	1.71506	6.25441	1.71506	0	0	0	0	0	0	0	0	0	0	0	0	0	0	0	0	0	0	0	0	0	0	0	0	0	0	0	0	0	0	0	0	0	3.63407	0	3.63407	4.2679	0	0	0	4.42948	0	5.54418	0	0	4.2679	3.63407	0	0	3.87761	0	0	0	0	0	0	3.87761	1.71506	0	0	0	0	0	0	0	0	0	0	0	0	0	0	0	0	0	4.08591	0	0	0	0	3.63407	0	0	0	0	0	0	0	0	0	0	0	0	0	0	0	2.97257	0	0	0	1.71506	0	0	0	2.97257	3.87761	0	0	1.71506	0	0	0	0	0	0	0	0	0	0	0	0	0	0	0	0	0	0	0	0	0	0	0	2.4767	0	0	0	0	0	0	0	0	2.4767	0	0	4.2679	0	0	0	0	1.71506	0	4.93924	2.4767	0	4.2679	1.71506	0	6.0706	7.24493	0	3.34091	0	2.97257	0	1.71506	0	0	0	0	1.71506	1.71506	0	0	1.71506	0	0	0	0	0	0	0	0	0	0	0	0	0	1.71506	1.71506	1.71506	0	0	0	0	0	0	0	0	0	0	0	0	0	0	0	0	1.71506	0	0	0	0	1.71506	0	0	0	0	0	0	0	0	0	0	1.71506	0	0	1.71506	3.34091	0	2.4767	0	2.97257	3.87761	0	0	0	0	0	0	5.74177	3.63407	0	1.71506	0	0	0	0	0	0	0	0	0	0	1.71506	0	1.71506	2.97257	0	4.57477	0	0	0	0	0	0	0	0	1.71506	0	0	0	0	0	1.71506	0	0	0	0	0	0	0	0	0	0	0	0	0	0	0	0	0	0	0	0	0	0	0	6.81855	0	0	0	0	0	0	0	0	0	0	0	0	0	0	1.71506	0	0	0	0	3.34091	0	0	0	0	0	0	0	0	0	0	3.34091	0	0	0	0	0	1.71506	4.08591	0	0	0	1.71506	1.71506	0	2.4767	0	0	0	0	0	0	0	0	0	0	0	0	0	0	0	0	0	0	1.71506	0	1.71506	1.71506	0	1.71506	1.71506	0	0	0	0	0	0	0	0	0	0	0	0	0	0	0	0	0	0	0	0	0	0	0	0	0	0	0	0	0	0	0	0	0	0	0	0	1.71506	1.71506	2.4767	0	0	0	0	0	0	0	0	0	0	0	0	0	0	0	0	0	0	0	0	0	0	0	0	0	0	1.71506
852808_P1_P5	0	0	1.70822	0	0	0	0	2.46862	0	1.70822	0	0	0	2.46862	1.70822	0	0	0	0	0	0	2.46862	0	2.96398	0	0	1.70822	0	0	0	0	4.07665	0	5.03325	1.70822	0	1.70822	5.22038	0	2.96398	0	0	0	0	0	0	0	0	0	0	0	0	0	0	0	0	0	0	0	0	0	0	0	0	0	0	0	0	0	0	0	0	0	0	0	0	0	0	0	0	0	1.70822	1.70822	0	0	3.62502	0	0	0	0	0	1.70822	3.86843	1.70822	5.30556	0	1.70822	0	0	0	0	6.3285	0	0	0	0	3.33203	0	0	0	0	0	0	0	0	0	0	0	0	0	1.70822	0	0	0	0	0	0	0	0	0	0	0	0	0	0	0	0	0	3.86843	0	0	0	0	0	0	0	0	0	1.70822	0	0	0	0	0	0	0	5.66921	0	0	0	2.46862	0	0	0	0	0	0	0	0	0	0	0	0	0	0	4.07665	0	0	4.81818	1.70822	2.96398	0	0	0	4.81818	0	0	0	0	2.46862	2.96398	0	2.46862	0	1.70822	2.46862	3.86843	0	1.70822	0	0	0	0	0	0	0	0	0	1.70822	5.73211	6.4077	0	4.92972	0	4.07665	0	0	2.96398	0	0	0	4.07665	5.38599	0	3.33203	0	0	0	0	0	0	0	0	0	0	0	0	0	0	0	0	0	0	0	0	0	0	0	0	0	0	0	1.70822	0	0	0	0	0	0	0	0	0	0	0	2.46862	0	0	0	0	0	0	0	2.46862	0	0	0	0	0	3.33203	0	2.96398	0	2.96398	0	0	0	0	0	0	1.70822	4.07665	0	0	0	0	0	0	0	0	0	0	0	2.46862	0	0	0	0	0	1.70822	1.70822	2.46862	2.46862	0	3.33203	1.70822	0	0	0	0	0	0	3.33203	2.46862	0	0	0	0	0	0	0	0	0	0	0	0	0	0	0	0	0	0	5.22038	0	0	0	0	0	0	0	0	2.46862	0	0	0	0	0	0	0	0	3.33203	0	1.70822	1.70822	1.70822	0	0	0	0	0	0	0	0	2.46862	0	0	0	0	0	2.96398	0	0	0	0	0	0	2.46862	4.07665	0	0	3.62502	0	0	1.70822	1.70822	0	0	0	0	0	1.70822	0	0	0	0	2.46862	0	2.46862	0	0	0	0	0	1.70822	0	0	0	0	0	0	0	0	0	0	0	0	0	0	0	3.86843	0	0	0	0	4.25856	0	0	0	0	0	0	0	0	0	0	0	0	0	0	0	0	0	0	0	0	0	0	0	2.46862	0	0	0	0	0	0	0	0	0	0	0	0	0	0	1.70822	1.70822	0	0	0	3.62502	0	0	0	0	0	0	0
772567_P1_P5	0	2.45003	3.31159	2.45003	0	0	0	1.69249	0	0	0	1.69249	0	0	2.45003	0	0	0	0	0	0	0	0	4.05528	0	0	1.69249	0	0	0	0	3.60416	0	2.94419	0	0	2.45003	5.93706	0	1.69249	0	0	0	0	0	0	0	0	1.69249	0	0	0	0	0	0	0	0	0	0	0	0	0	0	0	0	0	0	0	0	0	0	0	0	0	0	0	0	0	0	0	1.69249	2.45003	0	0	0	4.05528	0	0	0	0	0	1.69249	4.79627	0	3.31159	0	5.43998	0	0	0	0	4.39844	0	2.94419	0	0	4.67545	0	0	0	0	0	0	0	0	0	0	0	0	0	1.69249	0	0	0	0	0	0	0	0	0	3.60416	0	0	0	0	0	0	0	4.39844	0	2.45003	0	1.69249	1.69249	0	0	0	0	4.54358	0	0	0	0	0	0	0	5.10778	1.69249	0	0	0	0	0	1.69249	0	0	0	0	0	0	0	0	0	0	0	3.31159	0	0	4.05528	0	5.28342	0	0	0	3.60416	0	0	0	0	0	4.23704	0	0	1.69249	1.69249	1.69249	4.39844	0	1.69249	0	2.45003	0	0	0	0	0	0	0	0	4.79627	6.84347	1.69249	4.39844	0	3.60416	0	0	0	0	0	0	2.94419	4.23704	0	2.45003	0	0	0	0	0	0	0	0	0	0	0	0	0	0	0	0	0	0	0	0	0	0	0	0	0	0	1.69249	0	0	0	0	0	0	1.69249	0	0	0	0	0	0	0	0	0	0	0	0	0	0	0	0	1.69249	0	2.45003	4.90775	0	1.69249	0	4.23704	0	0	0	0	0	0	2.45003	2.94419	0	0	0	0	0	0	0	0	0	0	0	0	0	1.69249	0	0	0	0	4.79627	2.45003	2.45003	0	1.69249	0	2.45003	0	0	0	0	0	4.39844	1.69249	0	0	0	0	0	0	0	0	0	0	0	0	0	0	0	0	0	0	4.54358	0	0	0	0	0	0	0	0	1.69249	0	0	0	0	0	0	0	0	0	0	1.69249	0	1.69249	0	0	0	0	0	0	0	0	3.31159	0	0	0	0	0	1.69249	0	0	0	0	0	1.69249	2.45003	4.54358	0	0	0	0	0	0	4.23704	0	1.69249	0	0	0	2.45003	0	0	0	0	3.60416	0	2.94419	0	0	0	0	0	3.60416	0	0	0	2.45003	0	0	0	0	0	0	0	0	0	0	0	0	0	0	0	0	3.31159	0	0	0	0	0	0	0	0	0	0	0	1.69249	0	1.69249	0	0	0	0	0	0	0	0	0	0	0	0	1.69249	0	0	0	0	0	0	0	0	0	0	1.69249	0	0	0	0	0	0	0	0	0	0	0	0	0
466384_P1_P5	0	0	0	0	0	0	0	3.71868	0	1.77951	0	0	0	0	3.05298	0	0	0	0	0	0	1.77951	0	2.55242	0	0	1.77951	1.77951	0	0	0	3.05298	0	4.66283	0	0	1.77951	4.35507	3.4239	1.77951	0	0	0	0	0	0	0	0	0	0	0	0	0	0	0	0	0	0	0	0	0	0	0	0	0	0	0	0	0	0	0	0	0	0	0	0	0	0	0	0	2.55242	1.77951	0	0	0	0	0	0	1.77951	0	1.77951	2.55242	3.05298	2.55242	5.40472	0	2.55242	0	0	0	0	3.96334	0	0	0	0	1.77951	1.77951	0	0	0	0	0	0	0	0	0	0	0	0	0	0	0	0	0	0	0	0	0	1.77951	0	0	0	3.71868	0	0	0	0	0	0	0	0	1.77951	3.05298	0	0	0	0	0	0	0	1.77951	3.05298	0	0	0	5.31938	0	0	0	0	0	0	0	0	0	0	0	0	0	1.77951	0	0	0	0	6.00586	0	0	5.76892	0	4.35507	0	0	0	3.4239	0	0	0	0	2.55242	3.05298	0	2.55242	0	0	0	3.4239	0	1.77951	0	1.77951	2.55242	0	0	0	0	0	0	0	5.40472	6.16107	0	0	0	0	0	0	0	0	0	1.77951	4.17246	4.91634	0	1.77951	0	0	0	0	0	0	0	0	0	0	0	0	0	0	0	0	0	0	0	0	0	0	0	0	0	0	0	0	0	0	0	0	0	2.55242	0	0	0	0	0	0	0	0	0	0	0	0	0	0	0	1.77951	0	0	0	5.02813	0	4.17246	0	4.79514	0	0	0	0	0	0	0	4.17246	0	0	0	0	0	0	0	0	0	0	0	3.05298	0	0	0	0	0	0	5.76892	1.77951	2.55242	0	3.4239	0	3.4239	0	0	0	1.77951	0	4.91634	0	0	0	0	1.77951	0	0	0	0	0	0	0	0	0	0	0	0	0	0	1.77951	0	0	0	0	0	0	1.77951	0	1.77951	0	0	0	0	0	0	0	0	0	0	3.4239	2.55242	1.77951	0	0	0	0	0	0	0	0	4.17246	0	0	0	0	0	0	0	0	0	0	0	0	0	4.17246	0	0	4.51714	0	0	1.77951	3.05298	0	4.17246	0	0	0	4.17246	0	0	0	0	2.55242	0	1.77951	0	0	1.77951	0	0	0	0	0	0	1.77951	0	0	0	0	0	0	0	0	0	0	0	0	0	0	0	0	0	2.55242	0	2.55242	0	0	0	0	0	0	0	0	1.77951	0	1.77951	0	2.55242	0	0	0	0	0	0	0	1.77951	0	0	0	0	0	0	0	0	1.77951	0	0	0	0	0	0	0	0	0	0	1.77951	0	0	0	0	0	0	0
308078_P1_P5	0	0	1.65985	0	0	0	0	0	0	1.65985	1.65985	0	0	4.35321	1.65985	0	0	0	0	0	0	0	0	0	0	0	2.41133	0	0	0	0	4.35321	0	0	0	0	0	0	1.65985	1.65985	0	0	0	0	0	0	0	0	1.65985	3.26893	0	1.65985	0	0	0	0	0	0	0	0	0	0	0	0	0	0	0	0	0	0	0	0	2.41133	2.41133	0	0	0	0	0	0	2.41133	0	0	0	0	0	0	0	3.26893	0	0	1.65985	0	0	0	0	3.26893	0	0	0	0	2.90294	0	0	3.26893	0	0	0	2.90294	0	0	0	0	0	0	0	0	0	0	0	0	0	0	0	0	0	0	3.80312	0	0	0	0	4.01067	0	0	0	0	0	0	0	0	0	0	0	0	0	0	0	2.41133	0	0	0	2.41133	0	0	0	3.26893	2.41133	0	0	0	0	0	0	0	0	0	0	0	0	0	2.41133	0	0	0	0	0	1.65985	3.56061	0	0	4.7505	0	0	2.41133	0	0	2.41133	0	0	0	0	2.41133	2.41133	0	0	4.49814	0	0	0	0	1.65985	0	5.99175	4.62983	5.66323	1.65985	0	0	6.37632	6.58545	0	1.65985	0	0	0	2.41133	0	0	0	0	3.26893	3.26893	0	2.90294	4.35321	1.65985	0	0	0	0	0	0	0	0	0	0	0	0	0	0	0	0	1.65985	0	0	0	0	0	0	1.65985	0	0	0	0	0	0	0	0	0	3.80312	0	0	0	0	0	1.65985	0	0	0	0	0	2.90294	0	0	0	1.65985	0	5.31748	0	0	0	0	0	0	0	0	0	0	2.90294	4.01067	4.7505	2.90294	0	0	0	0	0	0	1.65985	0	0	1.65985	0	0	0	0	0	0	4.49814	0	2.41133	0	0	0	0	0	0	0	0	0	1.65985	0	0	0	0	0	0	0	0	0	0	0	0	0	0	0	0	0	0	0	0	0	0	0	0	0	0	6.93015	0	0	0	0	0	0	1.65985	0	0	2.90294	0	0	0	0	1.65985	0	0	0	0	0	0	0	0	1.65985	0	2.41133	0	1.65985	0	1.65985	3.26893	0	0	0	0	2.41133	3.26893	2.41133	0	0	0	4.01067	2.41133	0	2.41133	0	0	0	0	0	0	0	0	2.90294	0	0	0	0	0	0	0	0	0	1.65985	0	0	1.65985	0	0	2.41133	0	0	0	0	0	0	0	0	0	0	0	0	0	0	1.65985	0	0	0	0	0	0	0	0	0	0	0	0	0	0	0	0	0	0	0	0	0	0	0	2.41133	0	0	0	0	0	0	1.65985	1.65985	0	0	0	0	0	0	0	0	0	0	0	1.65985	0	0	0	0	0	1.65985	0
323923_P1_P5	0	0	0	0	0	0	0	2.89487	0	1.65348	0	1.65348	0	0	0	0	0	0	0	0	0	1.65348	0	2.40377	0	0	2.40377	0	0	0	0	1.65348	0	4.18328	0	0	0	2.40377	0	3.26058	0	0	0	0	0	0	0	0	0	0	0	0	0	0	0	0	0	0	0	0	0	0	0	3.55208	0	1.65348	0	0	0	0	0	0	0	0	0	0	0	0	0	0	0	0	0	0	1.65348	2.89487	0	0	0	0	0	0	2.40377	0	0	0	3.55208	0	0	0	0	4.62089	0	0	0	0	2.89487	0	0	0	0	0	0	0	0	0	0	2.40377	0	0	1.65348	0	0	0	0	1.65348	0	0	0	0	0	0	0	0	0	0	0	0	1.65348	0	0	0	0	7.7806	0	0	0	0	3.26058	0	0	1.65348	3.55208	0	0	0	5.93277	4.74152	0	0	4.74152	0	0	0	0	0	0	0	0	0	0	0	0	0	0	4.85285	0	1.65348	1.65348	0	2.40377	0	0	0	3.55208	0	0	0	0	1.65348	1.65348	0	1.65348	1.65348	0	0	3.55208	0	1.65348	0	2.89487	1.65348	0	0	0	0	0	0	1.65348	5.59127	5.6541	3.55208	2.40377	0	4.00193	0	0	0	0	2.89487	0	1.65348	2.89487	0	0	0	0	0	0	0	0	0	0	0	0	0	0	0	0	0	0	0	0	0	0	0	0	0	0	0	0	0	2.89487	0	0	0	0	0	2.40377	0	0	0	0	1.65348	0	0	0	0	0	0	0	0	0	0	0	0	0	1.65348	2.89487	0	2.40377	0	3.79447	4.18328	0	0	0	0	0	0	1.65348	0	0	0	0	0	0	0	0	0	0	0	0	0	1.65348	0	0	0	0	5.05263	2.89487	0	0	2.89487	0	0	0	0	0	0	0	0	4.34435	0	0	0	0	0	0	0	1.65348	0	0	0	0	0	2.40377	0	0	0	0	3.55208	0	0	0	0	0	0	0	2.89487	3.79447	0	0	0	0	0	0	0	0	0	0	1.65348	0	2.40377	0	0	2.40377	0	0	0	0	0	1.65348	0	1.65348	0	0	0	0	0	0	0	0	0	1.65348	2.40377	5.22808	0	0	5.22808	0	0	0	1.65348	1.65348	2.89487	0	0	0	0	0	0	0	0	1.65348	0	0	0	0	0	0	0	0	0	0	0	0	0	0	0	0	0	0	0	0	0	0	0	0	0	2.89487	0	0	2.40377	2.40377	0	0	0	0	0	0	0	0	0	0	0	0	1.65348	1.65348	1.65348	0	0	0	0	0	0	0	0	0	0	0	0	0	0	0	0	0	0	0	0	1.65348	0	0	0	0	0	0	0	0	0	2.40377	0	0	0	0
531764_P1_P5	0	3.74657	3.50487	0	0	0	0	2.85024	0	0	0	1.61842	0	0	0	0	0	0	0	0	0	0	0	3.50487	0	2.36199	0	0	0	0	0	5.09281	0	3.21437	0	0	0	0	0	1.61842	0	0	0	0	0	0	0	0	4.80297	2.85024	1.61842	0	0	0	0	0	0	0	0	0	2.85024	0	0	0	0	0	0	0	0	0	0	0	0	0	0	0	0	0	0	0	0	0	0	0	1.61842	3.21437	0	1.61842	0	0	0	1.61842	2.36199	0	2.85024	0	2.36199	1.61842	0	0	0	6.42435	0	0	0	0	5.47503	1.61842	0	0	0	0	0	0	0	1.61842	0	0	0	0	0	0	0	0	0	0	0	0	0	0	0	0	0	0	0	0	0	0	1.61842	0	0	0	0	6.35306	0	0	0	0	0	0	0	0	1.61842	0	0	0	3.95352	3.21437	0	0	0	0	0	0	0	0	0	0	0	0	0	0	0	0	0	4.13448	0	1.61842	1.61842	0	4.43988	0	0	0	2.85024	0	0	0	0	0	3.74657	0	0	1.61842	2.85024	1.61842	4.57133	0	1.61842	0	0	0	0	1.61842	0	0	0	0	1.61842	4.57133	5.97984	2.36199	4.6918	0	6.27807	0	0	2.36199	0	2.36199	0	1.61842	0	0	2.36199	0	0	0	0	0	0	0	0	0	0	0	0	0	0	0	0	0	0	0	0	0	0	0	0	0	0	0	5.66361	0	0	0	0	0	0	0	0	0	0	0	0	0	1.61842	0	0	5.33405	0	0	0	0	0	0	0	2.36199	3.74657	0	1.61842	0	0	0	0	0	0	0	0	0	2.85024	0	0	0	0	0	0	0	0	0	0	0	2.36199	0	0	0	1.61842	0	0	4.43988	3.21437	0	0	2.36199	0	0	0	0	0	0	0	3.21437	5.17779	0	0	0	1.61842	0	0	0	0	0	0	0	0	0	0	1.61842	0	0	0	1.61842	0	0	0	0	1.61842	0	2.36199	2.85024	0	0	0	0	0	0	0	0	1.61842	3.50487	0	0	0	0	0	0	0	1.61842	0	0	0	0	0	0	1.61842	0	1.61842	0	0	0	0	1.61842	0	0	0	2.36199	4.43988	1.61842	0	2.85024	0	0	0	1.61842	0	0	0	0	0	0	0	0	0	0	0	0	0	0	0	1.61842	0	0	1.61842	0	0	0	0	0	0	0	0	0	0	0	0	0	0	0	0	0	3.21437	0	0	2.36199	0	0	0	0	0	0	0	0	0	0	0	0	0	0	0	1.61842	0	0	0	0	0	0	0	0	0	0	0	0	0	0	0	0	0	0	0	0	0	0	0	0	0	0	0	1.61842	0	0	0	0	0	0	0
226148_P1_P5	0	0	0	0	0	0	0	2.74723	0	0	0	2.26589	0	0	1.53842	0	0	0	0	0	0	0	0	3.39559	0	1.53842	2.26589	0	0	0	0	4.45631	0	2.26589	0	0	0	3.8413	0	1.53842	0	0	0	0	0	0	0	0	0	0	0	0	0	0	0	0	0	0	0	0	0	0	0	4.32536	0	0	0	0	0	0	0	0	0	0	0	0	0	0	0	0	0	0	1.53842	0	1.53842	2.26589	0	0	0	0	0	0	2.74723	0	0	0	2.74723	0	0	0	0	3.8413	0	0	0	0	1.53842	1.53842	0	0	0	0	0	0	0	0	2.26589	0	0	0	0	0	0	0	0	2.26589	0	0	0	0	1.53842	0	0	0	0	0	0	0	1.53842	0	0	3.10753	2.26589	5.76377	0	0	0	0	1.53842	0	0	0	0	0	1.53842	0	5.99678	1.53842	0	0	3.39559	0	0	0	0	0	0	0	0	0	0	0	0	0	0	3.39559	0	0	0	0	5.42307	0	0	0	2.74723	0	1.53842	0	0	3.8413	2.26589	0	2.74723	0	0	0	4.32536	0	1.53842	0	2.26589	0	1.53842	0	0	0	0	0	0	5.35755	5.65889	1.53842	2.26589	2.26589	2.74723	0	0	0	0	0	0	1.53842	2.74723	0	1.53842	1.53842	1.53842	0	0	0	0	0	0	0	0	0	0	0	0	0	0	0	0	0	0	0	0	0	0	0	0	1.53842	0	0	0	0	0	0	0	0	0	0	0	0	0	0	1.53842	0	0	0	0	0	0	0	1.53842	1.53842	1.53842	2.26589	4.18133	0	2.26589	0	2.74723	2.26589	0	0	0	0	0	0	3.10753	0	0	0	0	0	0	0	0	0	0	0	2.26589	0	2.74723	0	0	1.53842	1.53842	3.39559	2.26589	0	0	2.74723	0	0	0	0	0	0	1.53842	2.26589	4.97619	0	0	0	0	0	0	0	0	0	0	0	2.26589	0	1.53842	0	0	0	1.53842	3.63559	0	0	0	0	0	0	1.53842	0	2.26589	0	0	0	0	0	0	0	2.26589	1.53842	0	0	0	1.53842	0	0	0	0	0	0	0	0	1.53842	0	0	1.53842	0	0	0	0	1.53842	1.53842	0	0	0	0	3.63559	4.57635	0	7.8899	0	0	0	2.26589	2.26589	0	0	0	0	0	0	2.26589	1.53842	0	1.53842	0	0	0	0	0	0	0	1.53842	0	0	0	0	0	0	0	0	0	0	0	0	0	0	0	1.53842	0	3.39559	1.53842	0	3.39559	0	0	0	0	0	0	0	0	0	0	0	0	0	0	1.53842	0	0	0	0	0	0	0	0	0	0	0	1.53842	0	0	0	1.53842	0	0	0	0	0	4.02131	0	0	0	0	1.53842	0	0	0	0	2.26589	0	0	0	0
575531_P1_P5	0	3.26336	1.6556	0	0	0	0	3.79735	0	0	0	0	0	1.6556	1.6556	0	0	0	0	0	0	0	0	4.18621	0	0	0	0	0	0	0	4.18621	0	2.89755	0	0	0	4.18621	0	0	0	1.6556	0	0	0	0	0	1.6556	2.89755	0	0	0	0	0	0	0	0	0	0	0	0	0	0	3.79735	0	0	0	0	0	0	0	0	0	0	0	0	0	0	0	0	0	0	0	0	0	1.6556	0	0	0	0	0	2.89755	1.6556	0	1.6556	0	3.55492	0	0	0	0	4.74451	0	0	0	0	4.18621	0	0	0	0	0	0	0	0	0	0	2.89755	0	0	0	0	0	0	0	2.40629	0	0	0	1.6556	0	0	0	0	0	0	0	0	2.40629	2.40629	6.33217	3.26336	0	5.71734	0	0	0	0	0	0	0	0	1.6556	0	0	0	4.00484	2.40629	0	0	0	0	0	0	0	0	0	0	0	0	0	0	0	0	0	4.00484	0	0	0	0	4.4922	0	0	0	4.62386	2.89755	0	0	0	1.6556	3.26336	0	1.6556	0	0	0	4.95919	0	0	0	0	0	0	0	0	0	0	0	0	5.45978	5.77514	1.6556	0	0	1.6556	0	0	2.40629	0	4.3473	0	1.6556	2.89755	0	1.6556	0	0	0	0	0	0	0	0	0	0	0	0	0	0	0	0	0	0	0	0	0	0	0	0	0	0	0	5.31142	0	0	0	0	0	0	0	0	0	0	0	1.6556	0	0	0	0	0	0	0	0	0	0	2.40629	1.6556	3.79735	2.89755	0	0	0	1.6556	3.55492	0	2.40629	0	0	0	0	1.6556	0	0	0	0	0	0	0	0	0	0	0	0	0	0	0	0	0	0	4.95919	3.26336	0	0	0	1.6556	0	0	0	0	0	0	1.6556	4.74451	0	0	0	0	0	0	0	0	0	0	0	0	0	1.6556	0	1.6556	0	0	2.89755	0	0	0	0	0	0	0	2.40629	3.55492	0	0	0	0	0	0	0	1.6556	1.6556	0	1.6556	0	0	0	0	0	0	0	0	0	0	0	0	0	0	0	0	1.6556	3.79735	1.6556	0	0	0	0	0	4.95919	4.3473	0	6.29314	0	0	1.6556	1.6556	0	1.6556	0	0	0	0	1.6556	0	0	0	0	0	0	0	0	0	0	1.6556	3.79735	0	0	0	0	0	0	0	0	0	0	0	0	0	0	0	0	2.40629	4.3473	1.6556	0	2.40629	0	0	0	0	0	0	0	0	0	0	0	0	0	0	0	1.6556	0	0	0	0	0	0	0	0	0	0	1.6556	0	0	1.6556	0	0	0	0	0	0	0	0	0	0	0	2.40629	0	0	0	0	0	0	0	0	0
80174_P1_P5	0	1.62652	0	0	0	0	0	0	0	0	0	0	0	0	0	0	0	0	0	0	0	2.37166	0	2.86058	0	2.37166	0	0	0	0	0	2.37166	0	0	0	0	0	2.86058	0	1.62652	0	0	0	0	0	0	0	2.37166	5.94352	4.91779	0	0	0	0	0	0	0	1.62652	0	0	0	0	0	2.37166	0	0	0	0	0	0	0	0	0	0	0	0	0	0	0	0	0	0	0	0	0	1.62652	0	0	0	0	0	1.62652	1.62652	0	3.75767	0	0	0	0	0	0	4.91779	0	0	0	0	4.1458	0	0	0	0	0	0	0	0	0	0	1.62652	0	0	0	0	0	0	0	0	0	0	0	0	0	0	0	0	0	0	0	0	2.86058	0	5.67538	2.37166	0	7.35614	0	0	0	0	0	0	0	0	0	0	0	0	6.08334	4.1458	0	0	0	0	0	0	0	0	0	0	0	0	0	0	0	0	0	2.37166	0	1.62652	0	0	1.62652	0	0	0	3.96475	0	0	0	0	0	2.86058	0	0	0	2.86058	0	3.51582	0	0	0	2.86058	1.62652	0	0	0	0	0	0	0	4.58283	5.94352	2.37166	1.62652	1.62652	3.75767	0	0	1.62652	0	3.22508	0	2.86058	5.34575	0	2.37166	0	0	0	0	0	0	0	0	0	0	0	0	0	0	0	0	0	0	0	0	0	0	0	0	0	0	0	6.50415	0	0	0	0	0	0	0	0	0	0	0	0	0	0	0	0	0	0	0	0	0	0	1.62652	0	2.37166	3.51582	0	1.62652	0	2.86058	1.62652	0	0	0	0	0	0	2.86058	0	0	0	0	0	0	0	0	0	0	0	0	0	1.62652	0	0	0	0	3.75767	2.37166	0	0	1.62652	1.62652	0	0	0	0	0	0	1.62652	1.62652	0	0	0	0	0	0	0	0	0	0	0	0	0	0	0	0	0	0	2.86058	0	0	0	0	0	0	0	2.37166	2.86058	0	0	0	0	0	0	0	0	2.37166	0	0	0	0	0	0	2.37166	2.37166	0	0	0	0	1.62652	0	1.62652	0	0	0	1.62652	2.37166	0	0	0	0	0	2.86058	2.37166	0	0	3.96475	0	0	0	0	0	0	0	0	0	0	1.62652	1.62652	0	0	0	0	0	0	0	0	0	0	1.62652	2.37166	0	0	0	0	0	0	0	0	0	0	0	0	0	0	0	0	5.34575	0	0	2.86058	0	0	1.62652	0	0	0	0	0	0	0	0	0	0	0	0	0	0	0	2.37166	0	0	0	0	0	0	0	0	0	0	0	0	0	0	0	0	0	0	0	0	0	0	0	0	0	0	0	0	0	0	0	0
156622_P1_P5	0	1.68145	0	0	0	0	0	1.68145	0	0	0	0	0	1.68145	0	0	0	0	0	0	0	2.93027	0	4.22188	0	1.68145	0	0	0	0	0	4.04024	0	1.68145	0	0	1.68145	3.29719	1.68145	0	0	0	0	0	0	0	0	1.68145	3.58947	0	0	0	0	1.68145	0	0	0	0	0	0	0	0	0	2.43696	0	0	0	0	0	0	0	0	0	0	0	0	0	0	0	0	1.68145	0	0	0	0	3.29719	0	0	0	0	0	1.68145	2.43696	0	2.43696	0	4.99571	0	0	0	0	5.09223	0	0	0	0	3.58947	0	0	0	0	0	0	0	0	0	0	0	0	0	0	0	0	0	0	2.43696	0	0	0	0	1.68145	0	0	0	0	0	0	0	2.93027	0	2.43696	0	0	5.42434	0	0	0	0	2.43696	0	0	1.68145	1.68145	0	0	0	5.1827	2.43696	0	0	0	0	0	0	0	0	0	0	0	0	0	0	0	1.68145	0	3.29719	0	0	0	0	4.38319	0	0	0	4.89227	1.68145	0	0	0	1.68145	2.43696	0	0	0	0	1.68145	5.09223	0	0	0	4.38319	1.68145	0	0	0	0	0	0	0	5.75436	6.24897	0	0	0	4.22188	0	0	0	0	0	0	0	4.38319	0	0	0	0	0	0	0	0	0	0	0	0	0	0	0	0	0	0	0	0	0	0	0	0	0	0	0	0	0	0	0	0	0	0	0	0	0	0	0	0	0	0	0	0	0	0	0	0	0	0	0	0	0	0	0	3.58947	0	1.68145	0	2.93027	1.68145	0	0	0	0	0	0	2.93027	0	0	0	0	0	0	0	0	0	0	0	0	0	1.68145	0	0	0	0	5.1827	2.93027	2.43696	0	0	1.68145	0	0	0	0	0	0	2.43696	4.78084	0	0	0	1.68145	0	0	0	0	0	0	0	0	0	1.68145	0	0	0	0	3.29719	0	0	0	0	1.68145	0	1.68145	0	1.68145	0	0	0	0	0	0	0	0	1.68145	0	0	0	2.43696	0	0	0	1.68145	0	0	0	0	2.43696	0	2.43696	1.68145	0	0	1.68145	3.83239	0	1.68145	0	0	0	0	5.42434	3.58947	0	6.88262	0	0	0	0	0	1.68145	0	0	0	0	0	0	0	0	0	0	0	0	0	0	0	0	2.93027	0	0	0	0	0	0	0	0	0	0	0	0	0	0	0	0	0	5.75436	0	0	2.43696	0	0	0	0	0	0	0	0	0	0	0	0	0	0	0	0	0	0	0	0	0	0	0	0	0	0	1.68145	0	0	0	1.68145	0	0	0	0	0	2.93027	0	0	0	0	1.68145	0	0	0	0	1.68145	0	0	0	0
276690_P1_P5	0	2.79018	0	0	0	0	0	2.79018	0	2.79018	0	0	0	0	0	0	0	0	0	0	0	0	0	3.44121	0	0	0	0	0	0	0	4.73558	0	1.57162	0	0	0	0	0	2.79018	0	0	0	0	0	0	0	0	5.1098	3.88818	1.57162	0	0	0	0	0	0	0	0	0	0	0	0	0	0	0	0	0	0	0	0	0	0	0	0	0	0	0	0	0	0	0	0	0	1.57162	1.57162	0	0	0	0	0	2.3059	0	0	2.3059	0	1.57162	0	0	0	0	4.37322	0	0	0	0	4.37322	0	0	0	0	0	0	0	0	0	0	2.3059	0	0	0	0	0	0	0	0	0	0	0	0	0	0	0	0	0	0	0	0	2.3059	0	4.37322	0	0	7.64538	0	0	0	0	1.57162	0	0	0	1.57162	0	0	0	2.3059	1.57162	0	0	0	0	0	0	0	0	0	0	0	0	0	0	0	1.57162	0	4.22893	0	1.57162	0	0	4.22893	0	0	0	2.79018	1.57162	0	1.57162	0	1.57162	2.79018	0	1.57162	0	2.3059	0	4.93479	0	0	0	1.57162	0	0	0	0	0	0	0	0	5.53496	5.53496	2.79018	3.15211	0	4.50438	0	0	2.3059	0	1.57162	0	0	0	0	1.57162	0	1.57162	0	0	0	0	0	0	0	0	0	0	0	0	0	0	0	0	0	0	0	0	0	0	0	0	1.57162	5.91101	0	0	2.3059	0	0	0	0	0	0	0	0	0	0	0	0	0	1.57162	0	0	0	0	0	0	1.57162	0	4.06859	0	1.57162	0	2.3059	0	0	0	0	0	0	0	0	0	0	0	0	0	0	0	0	0	0	0	0	0	0	0	0	0	0	4.37322	3.15211	0	0	0	0	1.57162	0	0	0	0	0	2.3059	5.65276	0	0	0	0	0	0	0	0	0	0	0	0	0	0	0	1.57162	0	0	3.15211	0	0	0	0	0	0	0	2.3059	0	0	0	0	0	0	0	0	1.57162	1.57162	0	1.57162	0	3.88818	0	0	1.57162	0	0	0	0	0	0	0	0	0	0	0	0	0	0	0	0	0	0	0	4.73558	1.57162	0	5.53496	0	0	0	1.57162	0	0	0	0	0	0	0	1.57162	0	0	0	0	1.57162	0	0	0	0	0	1.57162	0	0	0	0	0	1.57162	0	0	0	0	0	0	0	0	0	0	0	5.95754	0	0	1.57162	1.57162	1.57162	0	0	0	0	0	0	0	0	0	0	0	0	1.57162	0	0	0	0	0	0	0	0	0	0	0	1.57162	0	0	0	1.57162	0	0	0	0	0	0	0	0	0	0	0	0	0	0	0	2.3059	0	0	0	0
392509_P1_P5	0	1.77208	1.77208	2.54372	0	0	0	2.54372	0	0	1.77208	0	0	2.54372	2.54372	0	0	0	0	0	0	0	0	3.41438	0	0	3.41438	1.77208	0	0	0	1.77208	0	4.90619	0	0	0	4.65275	0	0	0	0	0	0	0	0	0	0	0	0	0	0	0	0	0	0	0	0	0	0	0	0	0	0	0	0	0	0	0	0	0	0	1.77208	0	0	0	0	0	0	0	0	1.77208	0	0	0	3.04376	0	0	0	0	0	2.54372	4.16255	0	5.55132	0	1.77208	0	0	0	0	5.47503	0	0	0	0	4.16255	1.77208	0	0	0	0	0	0	0	0	0	0	0	0	0	0	0	0	0	0	0	0	0	0	0	0	0	0	0	0	0	0	3.70899	0	0	0	0	1.77208	0	0	0	0	0	0	0	2.54372	2.54372	0	0	0	5.47503	1.77208	0	0	0	0	0	0	0	0	0	0	0	0	0	0	0	0	0	4.34509	0	0	3.70899	0	4.65275	0	0	0	3.41438	0	1.77208	0	0	2.54372	3.04376	0	0	0	1.77208	0	3.70899	0	0	0	3.41438	2.54372	0	0	0	0	0	0	0	6.10083	6.29084	0	2.54372	0	4.16255	0	0	3.41438	0	0	0	5.55132	6.60908	0	3.04376	0	1.77208	0	0	0	0	0	0	0	0	0	0	0	0	0	0	0	0	0	0	0	1.77208	0	0	0	0	0	0	0	0	0	0	0	0	0	0	0	0	0	0	0	0	0	0	0	0	0	0	0	0	0	0	1.77208	3.04376	0	1.77208	0	3.41438	0	0	0	0	0	0	0	3.70899	0	0	0	0	0	0	0	0	0	0	0	0	0	0	0	0	0	0	1.77208	4.50711	3.04376	0	3.41438	0	0	0	0	0	0	0	4.34509	2.54372	0	0	0	0	0	0	0	0	0	0	0	0	0	0	0	1.77208	0	0	4.16255	0	0	0	0	1.77208	0	0	0	2.54372	0	0	0	0	0	0	0	0	1.77208	0	2.54372	1.77208	0	0	0	0	0	0	0	0	0	1.77208	0	0	0	0	0	0	0	0	0	0	0	0	1.77208	4.78503	0	0	4.16255	0	0	0	3.04376	0	2.54372	0	0	0	2.54372	0	0	0	0	1.77208	0	2.54372	0	0	0	0	0	1.77208	0	0	0	0	1.77208	0	0	0	0	0	0	0	0	0	0	2.54372	0	0	0	0	3.95352	0	0	0	0	0	0	0	0	0	0	0	0	0	0	0	1.77208	0	0	0	0	0	0	0	0	0	0	0	0	0	0	0	0	0	0	0	0	0	0	1.77208	0	0	0	0	0	0	0	2.54372	0	0	0	0
665998_P1_P5	0	2.39627	0	0	0	0	0	2.88686	0	0	0	0	0	0	2.39627	0	0	0	0	0	0	2.88686	0	0	0	0	0	0	0	0	0	3.99326	0	3.25229	0	0	0	3.25229	0	0	0	0	0	0	0	0	0	2.39627	0	0	0	0	0	0	0	0	0	0	0	0	0	0	0	3.78588	0	0	0	0	0	0	0	0	0	0	0	0	0	0	0	0	0	0	2.39627	0	0	2.88686	0	0	0	0	1.64717	0	2.39627	1.64717	0	0	2.88686	0	0	0	0	5.51652	0	0	0	0	0	0	0	0	0	0	0	0	0	1.64717	0	2.39627	0	0	1.64717	0	0	0	0	0	0	0	0	2.39627	2.39627	0	0	0	0	0	0	0	2.39627	0	0	0	0	1.64717	0	0	0	0	2.39627	0	0	0	2.39627	0	0	0	4.84391	2.88686	0	0	0	0	0	0	0	0	0	1.64717	0	0	0	0	0	0	0	5.37545	0	0	0	0	6.0682	0	0	0	3.54362	0	0	0	0	2.39627	2.88686	0	0	1.64717	1.64717	0	3.99326	0	0	0	0	3.25229	0	0	0	0	0	0	0	5.37545	6.77797	1.64717	0	0	4.17453	0	0	1.64717	0	1.64717	0	1.64717	1.64717	0	2.39627	0	0	0	0	0	0	0	0	0	0	0	0	0	0	0	0	0	0	0	0	0	0	0	0	0	0	0	1.64717	0	0	0	0	0	0	0	0	0	0	0	0	0	1.64717	0	0	0	0	0	0	0	0	0	2.39627	0	3.78588	0	1.64717	0	2.39627	0	0	0	0	0	0	0	0	0	0	0	0	0	0	0	0	0	0	0	0	0	0	0	0	0	0	5.04365	3.78588	1.64717	0	1.64717	0	0	0	0	0	0	2.88686	2.88686	4.48039	0	0	0	1.64717	0	0	0	0	0	0	0	1.64717	0	1.64717	1.64717	0	0	0	2.88686	0	0	0	0	2.88686	0	1.64717	1.64717	0	0	0	0	0	0	0	0	0	0	0	0	0	0	0	0	0	0	0	0	0	0	0	0	0	1.64717	0	0	0	0	0	0	0	0	0	0	5.81857	4.84391	0	7.57566	0	0	1.64717	1.64717	2.88686	1.64717	0	0	0	0	0	0	1.64717	0	1.64717	0	0	0	0	0	0	0	0	0	0	0	0	0	0	0	1.64717	0	0	0	0	0	0	0	0	0	2.39627	0	0	1.64717	0	0	0	0	0	0	0	0	0	0	0	0	0	0	0	1.64717	0	0	0	0	0	0	0	0	0	0	0	0	0	0	0	0	0	0	0	0	1.64717	2.39627	0	0	0	1.64717	0	0	0	0	2.88686	0	0	0	0
409228_P1_P5	0	0	0	0	0	0	0	2.45531	0	3.31739	0	0	0	3.31739	0	0	0	0	0	0	0	1.69695	0	0	0	0	2.45531	0	0	0	0	2.94981	0	1.69695	0	0	0	0	0	1.69695	0	0	0	0	0	0	0	0	0	0	0	0	0	0	0	0	0	0	0	0	1.69695	0	0	0	0	0	0	0	1.69695	0	0	0	1.69695	0	0	0	0	0	0	0	0	0	0	0	0	2.45531	0	0	0	0	0	1.69695	3.31739	0	3.85329	0	1.69695	2.94981	0	0	0	7.42125	0	0	0	0	2.94981	0	0	0	0	0	0	0	0	0	0	0	0	0	0	0	0	0	0	0	0	0	0	1.69695	1.69695	0	0	0	0	0	0	0	0	0	1.69695	0	2.45531	2.94981	0	0	0	0	1.69695	0	0	0	2.45531	0	0	0	4.54976	3.31739	0	0	0	0	0	0	0	0	0	0	0	0	0	0	0	0	4.40459	1.69695	0	0	0	0	3.31739	0	1.69695	0	2.45531	0	2.45531	0	0	0	1.69695	1.69695	0	1.69695	0	1.69695	5.28971	0	0	0	1.69695	2.45531	0	0	0	0	0	0	1.69695	5.11405	6.13969	4.80249	5.28971	4.24315	6.46669	0	0	0	0	0	0	1.69695	2.94981	0	1.69695	0	0	0	0	0	0	0	0	0	0	1.69695	0	0	0	0	0	0	0	0	0	0	0	0	0	0	0	0	2.45531	0	0	0	0	0	0	0	0	0	0	0	0	0	0	0	0	0	0	0	0	0	0	0	0	1.69695	3.85329	0	3.31739	0	1.69695	0	0	0	0	0	0	0	2.45531	0	0	0	0	0	0	0	0	0	0	0	0	0	0	1.69695	0	1.69695	0	5.11405	1.69695	0	0	0	0	0	0	0	0	0	0	3.61008	5.71615	0	0	0	0	0	0	0	0	0	0	0	0	0	1.69695	0	0	0	0	2.45531	0	0	0	0	0	0	0	0	1.69695	0	0	0	0	0	0	0	0	0	0	1.69695	0	0	0	0	0	1.69695	0	0	0	0	1.69695	0	0	0	0	0	0	2.45531	0	0	0	0	3.31739	1.69695	5.71615	0	0	5.20455	0	0	1.69695	0	2.45531	0	0	0	0	0	0	0	1.69695	0	0	0	0	0	0	0	0	0	2.94981	0	0	0	0	0	0	0	0	0	0	0	0	0	0	0	0	0	2.45531	0	0	2.45531	0	0	0	0	0	0	0	0	0	0	0	0	0	1.69695	0	0	0	1.69695	0	0	0	1.69695	0	0	0	0	0	0	0	0	1.69695	0	0	0	0	0	2.45531	0	0	0	0	0	0	0	0	0	0	0	0	0	0
354100_P1_P5	0	0	0	0	0	0	0	2.51806	0	0	1.75021	0	0	2.51806	0	0	0	0	0	0	0	2.51806	0	3.3863	0	0	0	0	0	0	0	3.92452	0	2.51806	0	0	0	2.51806	0	1.75021	0	0	0	0	0	1.75021	0	2.51806	1.75021	0	0	0	0	0	0	0	0	0	0	0	0	0	0	4.3156	0	0	0	0	0	0	0	0	1.75021	0	0	0	0	0	0	0	1.75021	1.75021	1.75021	0	0	2.51806	0	0	0	0	0	0	1.75021	0	3.68036	0	3.01653	0	0	0	0	6.01858	0	0	0	0	3.68036	0	0	0	0	0	0	0	0	0	0	1.75021	0	0	0	0	0	0	0	1.75021	0	0	0	0	0	0	0	0	0	0	0	0	4.3156	0	3.01653	3.3863	0	6.30404	0	0	0	0	3.01653	0	0	0	0	0	1.75021	0	3.92452	3.68036	0	0	0	0	0	1.75021	0	0	0	0	0	0	0	0	0	0	0	3.01653	0	0	0	0	5.27892	0	0	0	4.62297	1.75021	0	0	0	1.75021	3.68036	0	0	0	2.51806	0	5.66236	0	0	0	2.51806	0	0	0	0	0	0	0	1.75021	5.27892	6.07026	1.75021	3.01653	0	4.62297	0	0	0	0	3.3863	0	1.75021	3.3863	0	0	0	0	0	0	0	0	0	0	0	0	0	0	0	0	0	0	0	0	0	0	0	0	0	0	0	0	0	4.3156	0	0	1.75021	0	0	1.75021	0	0	0	0	0	0	0	0	0	0	1.75021	0	0	0	0	0	0	0	1.75021	2.51806	0	0	0	0	0	0	1.75021	0	0	0	0	0	0	0	0	0	0	0	0	0	0	0	0	0	0	1.75021	0	0	0	0	4.98791	3.3863	2.51806	0	0	1.75021	0	0	0	0	0	1.75021	1.75021	4.3156	0	0	0	0	0	0	0	0	0	0	0	0	0	0	0	0	0	0	3.68036	0	0	0	0	0	0	0	1.75021	2.51806	0	0	0	0	0	0	0	0	0	0	0	0	2.51806	0	0	0	0	0	0	0	0	0	0	0	0	0	0	0	3.01653	2.51806	0	0	0	0	0	4.47746	2.51806	0	6.57837	0	0	1.75021	1.75021	0	0	0	0	0	0	0	0	2.51806	0	0	0	0	0	0	0	0	0	3.92452	0	0	0	0	0	0	0	0	0	0	0	0	0	0	0	1.75021	0	4.3156	0	0	3.68036	0	0	0	0	0	0	0	0	0	0	0	0	0	0	0	0	0	0	0	0	0	0	0	0	0	0	3.68036	0	0	0	0	0	0	0	0	0	0	0	0	0	0	1.75021	0	0	1.75021	0	3.3863	0	0	0	0
523842_P1_P5	0	1.76472	1.76472	0	0	0	0	3.40495	0	0	1.76472	0	0	0	3.69937	0	0	0	0	0	0	1.76472	0	1.76472	0	1.76472	3.03461	0	0	0	0	2.5351	0	3.69937	0	0	1.76472	1.76472	0	2.5351	0	0	0	0	0	0	0	0	0	0	0	0	0	0	0	0	0	0	0	0	0	0	0	0	0	0	0	0	0	0	0	0	0	0	0	0	0	0	0	0	2.5351	0	0	0	0	1.76472	0	0	0	0	0	3.69937	3.69937	1.76472	4.89613	0	4.33519	0	0	0	0	5.46485	0	0	0	0	3.40495	0	0	0	0	0	0	0	0	0	0	0	0	0	0	0	0	0	0	0	0	0	0	1.76472	0	0	0	0	0	0	0	0	1.76472	0	0	0	0	2.5351	0	0	0	0	0	0	0	1.76472	2.5351	0	0	0	6.52555	0	0	0	0	0	0	0	0	0	0	0	0	0	2.5351	0	0	2.5351	0	5.299	0	0	6.03888	0	4.77499	0	0	0	3.69937	0	0	1.76472	0	3.03461	0	0	1.76472	0	0	0	3.03461	0	0	0	0	3.03461	0	0	0	0	0	0	0	5.46485	6.32439	0	4.33519	2.5351	4.15272	0	0	0	0	0	0	4.15272	4.77499	0	0	0	0	0	0	0	0	0	0	0	0	0	0	0	0	0	0	0	0	0	0	0	0	0	0	0	0	0	0	0	0	0	0	0	2.5351	0	0	0	0	0	0	0	0	0	0	0	0	0	1.76472	0	3.40495	0	0	1.76472	3.69937	0	3.03461	0	3.03461	2.5351	0	0	0	0	0	1.76472	5.00787	0	0	0	0	0	0	0	0	0	0	0	1.76472	0	0	0	0	0	0	4.49715	2.5351	2.5351	0	4.77499	0	0	0	0	0	0	0	4.33519	0	0	0	0	0	0	0	0	0	0	0	0	0	0	0	0	0	0	0	2.5351	0	0	0	0	0	0	0	0	2.5351	0	0	0	0	0	0	1.76472	1.76472	0	0	3.40495	1.76472	0	0	0	0	0	0	0	0	0	3.94378	0	0	0	0	0	0	0	0	0	0	0	2.5351	0	4.33519	0	0	1.76472	0	0	0	2.5351	0	2.5351	0	0	0	3.03461	1.76472	0	0	0	4.15272	0	0	0	0	0	0	0	0	0	0	0	0	0	0	0	0	0	0	0	0	0	0	0	2.5351	0	0	0	0	1.76472	1.76472	0	0	0	0	0	0	0	0	0	0	0	0	1.76472	0	1.76472	0	0	4.15272	0	0	0	0	0	0	0	0	0	0	0	0	0	0	0	0	0	0	0	1.76472	2.5351	0	0	0	0	0	0	0	0	0	0	0
121073_P1_P5	0	2.474	0	0	0	0	0	2.474	0	0	0	0	0	3.33794	0	0	0	0	0	0	0	1.71277	0	2.474	0	0	0	0	0	0	0	2.474	0	0	0	0	0	0	0	0	0	0	0	0	0	0	0	0	3.87454	0	0	0	0	0	0	0	0	1.71277	0	0	2.9697	0	0	1.71277	0	0	0	0	0	0	0	0	0	0	0	0	0	0	0	0	0	0	0	0	0	1.71277	0	0	0	0	0	0	0	1.71277	1.71277	1.71277	2.9697	2.9697	0	1.71277	0	7.62132	0	0	0	0	4.08282	2.474	0	0	0	0	0	0	0	0	0	0	0	0	0	0	0	0	0	0	0	2.474	0	0	0	0	1.71277	0	0	0	0	0	4.08282	0	4.42634	0	0	5.9123	0	0	0	0	4.08282	0	0	0	2.474	0	0	0	3.87454	1.71277	0	0	0	0	0	0	0	0	0	0	0	0	0	0	0	0	1.71277	0	0	1.71277	0	0	1.71277	0	0	0	3.63105	0	0	0	0	0	1.71277	0	0	0	2.474	0	5.31195	0	0	0	0	1.71277	0	0	0	1.71277	0	0	0	4.7036	5.54096	3.87454	5.3924	2.9697	7.19757	0	0	3.63105	0	0	0	0	0	0	2.474	0	0	0	0	0	0	0	0	0	0	0	0	0	0	0	0	0	0	0	0	0	0	0	0	0	0	1.71277	4.7036	2.474	0	0	0	0	2.474	0	0	0	0	0	0	0	0	0	0	0	1.71277	4.26478	1.71277	0	1.71277	1.71277	0	2.9697	1.71277	0	0	0	0	0	0	0	0	0	0	0	0	0	0	0	0	0	0	0	0	0	0	0	1.71277	0	0	0	0	0	0	3.33794	0	1.71277	0	0	0	0	0	0	0	0	0	0	3.63105	0	0	0	0	0	0	0	0	0	0	0	0	0	0	0	0	0	0	1.71277	0	0	0	0	0	0	0	1.71277	1.71277	0	0	0	0	0	0	0	0	2.474	0	0	1.71277	0	0	0	0	0	0	0	0	0	1.71277	0	0	0	1.71277	0	1.71277	4.57162	0	0	0	0	2.474	2.474	2.9697	0	0	0	0	0	0	1.71277	0	0	0	0	0	0	0	0	4.7036	0	1.71277	0	1.71277	0	0	0	0	0	0	0	0	0	0	0	0	0	0	0	0	0	0	0	0	0	1.71277	0	0	1.71277	0	1.71277	0	0	0	0	0	0	0	0	0	0	0	0	0	0	0	0	0	0	0	0	0	0	0	0	0	0	0	0	0	0	0	0	0	0	0	0	0	0	0	0	0	0	0	0	0	1.71277	2.474	0	0	0	0
116013_P1_P5	0	0	0	2.96113	0	0	0	2.96113	0	3.32909	0	2.46594	0	0	2.96113	0	0	0	0	0	0	0	0	4.07357	0	0	1.70595	0	0	0	1.70595	0	0	2.46594	0	0	0	4.41697	0	0	0	0	0	0	0	0	0	0	1.70595	0	0	0	0	0	0	0	0	0	0	0	0	0	0	3.86539	0	0	0	0	0	0	0	0	0	0	0	0	0	0	0	0	0	0	0	0	0	1.70595	0	0	0	0	0	0	1.70595	1.70595	1.70595	0	2.96113	0	0	0	0	2.46594	0	0	0	0	0	0	0	0	0	0	0	0	0	0	0	2.46594	0	1.70595	0	0	0	0	0	0	0	1.70595	0	2.46594	0	0	0	0	0	0	0	0	0	0	0	0	0	5.72891	0	0	0	0	2.96113	0	0	0	3.32909	0	0	0	5.45899	1.70595	0	0	2.96113	0	0	1.70595	0	0	0	2.46594	0	0	1.70595	0	0	0	0	4.25547	0	2.46594	1.70595	0	4.56221	0	0	0	2.96113	0	0	0	0	4.07357	2.46594	0	1.70595	0	0	0	2.96113	0	0	0	5.03008	0	0	0	0	0	0	0	0	4.41697	5.45899	0	0	1.70595	2.46594	0	0	0	0	2.46594	0	2.46594	2.96113	0	1.70595	0	1.70595	0	0	0	0	0	0	0	0	0	0	0	0	0	0	0	0	0	0	0	0	0	0	0	0	0	0	0	0	0	0	0	0	0	0	0	0	0	0	0	0	0	0	0	0	0	0	0	0	0	0	1.70595	3.86539	0	2.96113	0	2.46594	1.70595	0	0	0	0	0	1.70595	1.70595	0	0	0	0	0	0	0	0	0	0	0	1.70595	0	0	0	0	0	0	4.07357	1.70595	1.70595	0	2.96113	0	0	0	0	0	0	0	0	3.32909	0	0	0	0	0	0	0	0	0	0	0	1.70595	0	0	2.46594	0	0	0	3.32909	0	0	0	0	0	1.70595	0	1.70595	1.70595	0	0	0	0	0	0	0	1.70595	0	0	0	0	0	0	0	0	0	0	0	0	0	2.46594	0	2.96113	0	0	0	0	0	0	0	0	0	1.70595	0	2.46594	5.12667	0	8.18285	0	0	3.32909	2.96113	3.32909	1.70595	0	0	0	1.70595	0	0	0	0	2.46594	0	1.70595	0	0	0	0	0	0	1.70595	0	0	0	0	0	0	0	0	0	0	0	0	0	0	0	0	5.03008	0	0	2.46594	0	0	0	0	0	0	0	0	0	0	0	0	0	1.70595	1.70595	0	0	0	0	0	0	0	0	0	0	0	0	0	0	1.70595	0	0	1.70595	0	0	0	3.62202	0	0	1.70595	0	0	0	0	0	0	0	0	0	0	0
81434_P1_P5	0	0	0	0	0	0	0	3.87454	0	0	0	2.474	0	0	1.71277	0	0	0	0	0	0	0	0	2.474	0	0	0	0	0	0	1.71277	3.33794	0	3.87454	0	0	0	2.474	0	1.71277	0	0	0	0	0	0	0	0	0	0	0	0	0	0	1.71277	0	0	0	0	0	0	0	0	2.474	0	2.474	0	0	0	0	0	0	1.71277	0	0	0	0	0	0	0	0	0	1.71277	0	0	2.474	0	0	0	0	0	0	3.63105	2.474	2.9697	0	2.9697	0	0	0	0	5.31195	0	0	0	0	2.474	0	0	0	0	0	0	0	0	0	1.71277	1.71277	0	0	1.71277	0	0	0	0	0	0	0	0	1.71277	1.71277	0	0	0	0	0	0	0	0	0	0	0	1.71277	4.08282	0	0	0	0	1.71277	0	0	0	2.9697	0	0	0	4.93606	1.71277	0	0	0	0	0	0	0	0	2.474	1.71277	0	0	2.9697	0	0	1.71277	0	3.87454	0	1.71277	0	0	4.08282	0	0	0	2.9697	0	0	0	0	4.42634	0	0	2.474	0	2.474	0	4.57162	2.474	1.71277	1.71277	4.57162	1.71277	0	0	0	0	0	0	0	6.20736	5.67564	1.71277	2.474	0	4.42634	0	0	2.474	0	0	0	3.33794	3.63105	0	0	0	0	0	0	0	0	0	0	0	0	0	0	0	0	0	0	0	0	0	0	0	0	0	0	0	0	0	0	0	0	0	0	0	0	0	0	0	0	0	0	0	0	0	0	0	1.71277	0	0	0	0	2.474	2.9697	1.71277	3.63105	0	1.71277	0	1.71277	0	0	1.71277	0	0	0	0	0	0	0	0	0	0	0	0	0	0	0	0	1.71277	0	0	0	0	0	0	4.08282	3.33794	1.71277	0	2.474	0	0	0	0	0	0	0	2.9697	3.87454	0	0	0	1.71277	0	0	0	0	0	0	0	1.71277	0	0	0	0	0	0	1.71277	0	0	0	0	0	0	0	0	0	0	0	0	0	0	0	0	0	0	0	0	0	0	0	0	0	0	0	0	0	0	1.71277	0	1.71277	0	0	0	0	0	3.33794	1.71277	0	0	0	0	3.87454	5.3924	0	7.80887	0	0	1.71277	3.33794	1.71277	0	0	0	0	1.71277	0	0	0	0	1.71277	0	2.474	0	0	0	0	0	1.71277	0	0	0	0	0	0	0	0	0	0	0	0	0	0	0	1.71277	0	3.63105	0	0	3.33794	2.474	0	0	0	0	0	0	0	0	0	0	1.71277	0	1.71277	1.71277	0	0	0	0	0	0	0	0	0	0	0	0	0	0	1.71277	0	0	0	0	0	0	3.33794	0	0	1.71277	0	0	0	0	0	0	0	0	0	0	0
426778_P1_P5	0	1.67273	0	0	0	0	0	3.28581	0	0	0	0	0	1.67273	0	0	0	0	0	0	0	0	0	0	0	0	0	0	0	0	0	3.57784	0	3.8206	0	0	0	1.67273	1.67273	2.42663	0	0	0	0	0	0	0	2.42663	1.67273	0	0	0	0	1.67273	0	0	0	0	0	0	0	0	0	3.8206	0	0	0	0	0	0	0	0	0	0	0	0	0	0	0	0	0	0	0	0	0	2.91925	0	0	0	0	1.67273	1.67273	3.28581	0	3.8206	0	3.57784	0	0	0	0	6.27773	0	0	0	0	2.42663	0	0	0	0	0	0	0	0	0	0	0	0	0	0	0	0	0	0	2.42663	0	0	0	1.67273	0	0	0	0	0	0	0	0	2.42663	0	0	0	0	0	0	0	0	0	4.02833	0	0	1.67273	0	0	0	0	5.61883	0	0	0	0	0	0	0	0	0	1.67273	0	0	0	0	0	0	0	0	3.57784	0	0	0	0	4.76862	0	0	0	4.37112	1.67273	0	0	0	0	2.42663	0	0	0	2.42663	0	4.88002	0	1.67273	0	0	3.28581	0	0	0	0	0	0	0	5.61883	6.57125	2.42663	0	0	4.02833	0	0	2.91925	0	0	0	1.67273	4.98343	0	0	0	2.42663	0	0	0	0	0	0	0	0	0	0	0	0	0	0	0	0	0	0	0	0	0	0	0	0	0	0	0	0	0	0	0	0	0	0	0	0	0	0	0	0	0	0	0	0	0	1.67273	0	1.67273	0	2.42663	1.67273	4.37112	0	0	0	0	0	0	0	0	0	0	1.67273	2.91925	0	0	0	0	0	0	0	0	0	0	0	0	0	0	0	0	0	0	5.96045	3.28581	0	0	1.67273	0	0	0	0	0	0	0	2.42663	4.76862	0	0	0	1.67273	0	0	0	0	0	0	0	0	0	0	0	0	0	0	3.8206	0	0	0	0	1.67273	0	0	0	0	0	0	0	0	0	0	0	0	0	0	0	0	1.67273	0	0	0	0	0	0	1.67273	0	1.67273	0	2.42663	0	1.67273	0	2.91925	0	1.67273	0	0	0	0	0	5.79972	2.91925	0	6.97414	0	0	1.67273	2.42663	1.67273	1.67273	0	0	0	0	0	0	0	0	0	0	0	0	0	0	0	0	2.42663	0	0	0	0	0	0	0	0	0	0	0	0	0	0	0	0	0	2.91925	0	0	3.8206	0	0	0	0	0	0	0	0	0	0	0	0	0	0	0	0	0	0	1.67273	0	0	0	0	0	0	0	0	0	0	0	1.67273	0	0	0	0	0	1.67273	0	0	0	0	2.42663	0	0	0	0	1.67273	0	0	0	0
455988_P1_P5	0	0	0	0	0	0	0	0	0	0	2.57897	0	0	3.08112	0	0	0	0	0	0	0	0	0	0	0	0	3.74823	0	0	0	0	4.94723	0	2.57897	0	0	0	0	0	0	0	0	0	0	0	0	0	0	3.74823	1.80222	6.61493	1.80222	0	0	0	0	0	0	0	0	0	0	0	0	0	0	0	0	0	0	0	0	0	1.80222	0	0	0	0	0	0	0	0	0	0	0	1.80222	0	0	0	0	0	1.80222	1.80222	0	2.57897	0	1.80222	3.74823	0	0	0	1.80222	0	0	0	0	1.80222	0	0	0	0	0	0	0	0	0	0	0	0	0	0	0	0	0	0	0	0	3.45289	0	1.80222	1.80222	0	2.57897	0	0	0	0	0	0	0	0	0	0	0	0	0	0	0	3.99326	0	0	1.80222	2.57897	0	0	0	3.08112	2.57897	0	0	0	0	0	0	0	0	0	0	0	0	2.57897	0	0	0	0	0	0	0	3.99326	0	0	4.20265	0	0	4.38547	0	0	0	0	0	0	0	0	0	0	0	3.45289	0	0	0	1.80222	0	0	5.73441	3.74823	3.08112	4.69352	0	0	6.33274	6.46049	0	2.57897	0	0	0	2.57897	0	0	0	0	1.80222	1.80222	0	1.80222	0	0	0	0	0	0	0	0	0	0	0	0	0	0	1.80222	0	0	0	0	0	0	0	0	0	0	0	0	0	0	0	0	0	0	1.80222	0	2.57897	0	0	4.20265	0	0	0	0	0	0	0	0	0	0	1.80222	0	0	0	3.74823	0	3.45289	0	0	0	0	0	0	1.80222	0	1.80222	6.53978	3.74823	0	0	1.80222	0	0	0	1.80222	1.80222	2.57897	2.57897	2.57897	0	0	0	0	0	0	3.99326	0	0	0	0	0	0	0	0	0	0	0	1.80222	0	0	0	0	0	0	0	0	0	0	0	0	0	0	1.80222	0	0	0	0	0	0	0	0	0	0	0	6.24083	0	3.08112	0	0	0	0	0	0	2.57897	1.80222	0	0	1.80222	0	0	0	0	1.80222	0	0	0	0	0	2.57897	0	1.80222	0	0	0	0	3.74823	0	0	0	0	0	2.57897	0	0	0	0	3.08112	2.57897	0	1.80222	0	0	0	0	0	0	0	0	0	0	0	0	0	0	0	0	0	0	0	0	0	0	0	0	0	1.80222	1.80222	0	0	0	0	0	0	0	0	0	0	0	1.80222	3.08112	0	0	0	0	0	0	0	0	0	0	0	0	0	0	0	0	0	0	0	0	0	1.80222	1.80222	3.08112	0	1.80222	0	1.80222	0	0	0	3.74823	0	0	0	0	0	0	0	0	0	0	0	0	0	0	0	1.80222	0	0	0
736654_P1_P5	0	1.78952	0	0	0	0	0	3.4367	0	0	1.78952	0	0	0	1.78952	0	0	0	0	0	0	3.0654	0	2.56414	0	1.78952	0	0	0	0	0	1.78952	0	3.0654	0	0	0	3.4367	0	1.78952	0	0	0	0	0	0	0	0	3.0654	0	0	0	0	0	0	0	0	0	0	0	0	0	0	3.73173	0	0	0	0	1.78952	0	0	0	1.78952	0	0	0	0	0	0	0	1.78952	0	1.78952	0	2.56414	3.97655	0	0	0	0	0	3.0654	0	0	4.53063	0	4.18579	0	0	0	0	6.12507	0	0	0	0	2.56414	2.56414	0	0	0	1.78952	0	0	0	0	0	1.78952	0	0	0	0	0	0	0	0	0	0	0	0	0	0	0	0	0	0	0	0	2.56414	0	0	0	0	0	0	0	0	0	3.73173	0	0	1.78952	1.78952	0	0	0	5.41849	1.78952	0	0	0	0	0	0	0	0	2.56414	0	0	0	0	0	0	0	0	4.80875	0	0	0	0	4.18579	0	0	0	2.56414	0	0	0	0	3.0654	1.78952	0	1.78952	2.56414	0	1.78952	4.18579	0	0	0	1.78952	0	0	0	0	0	0	0	0	5.1456	5.84577	3.0654	3.73173	2.56414	5.78278	0	0	2.56414	0	0	0	3.73173	4.36849	0	2.56414	0	0	0	0	0	0	0	0	0	0	0	0	0	0	0	0	0	0	0	0	0	0	0	0	0	0	0	0	0	0	1.78952	0	0	0	0	0	0	0	0	0	0	0	0	0	0	0	0	0	0	0	0	3.0654	3.73173	4.18579	0	3.97655	0	3.4367	3.0654	0	0	0	0	0	0	1.78952	1.78952	0	0	0	0	0	0	0	0	0	0	1.78952	0	3.4367	0	0	0	0	5.24241	3.97655	1.78952	0	3.0654	0	2.56414	0	0	0	0	2.56414	1.78952	3.4367	0	0	0	0	0	0	0	0	0	0	0	1.78952	0	1.78952	1.78952	0	0	1.78952	0	0	0	0	0	0	1.78952	0	1.78952	0	0	0	0	0	0	0	0	1.78952	0	0	0	0	0	0	0	0	0	0	0	0	0	1.78952	0	0	0	0	0	0	0	1.78952	0	0	0	0	0	4.80875	3.0654	1.78952	6.76961	0	0	2.56414	2.56414	1.78952	1.78952	0	0	0	0	1.78952	0	1.78952	0	3.0654	0	0	0	0	0	0	0	0	0	1.78952	0	0	0	0	0	0	0	0	0	0	0	0	0	2.56414	0	0	0	0	2.56414	1.78952	0	0	0	0	0	0	0	0	0	0	0	0	0	0	1.78952	0	0	1.78952	0	0	0	0	0	0	0	0	0	0	0	0	1.78952	0	0	0	0	1.78952	0	0	0	0	1.78952	0	0	0	0	1.78952	0	0	0	0
620165_P1_P5	0	0	0	0	0	1.66841	0	2.42151	0	0	1.66841	0	0	0	0	0	0	0	0	0	0	1.66841	0	1.66841	0	0	0	0	0	0	0	0	0	2.91379	0	0	1.66841	0	0	2.42151	0	0	0	0	0	0	0	0	0	0	0	0	0	0	1.66841	0	0	0	0	0	0	0	0	0	0	1.66841	0	0	4.02242	0	0	0	0	0	0	0	0	0	0	0	0	0	2.91379	0	0	0	0	0	0	0	2.42151	1.66841	0	0	4.36512	0	4.51011	0	0	0	0	7.15595	0	0	0	0	0	0	0	0	0	0	0	0	0	4.76255	0	0	0	0	0	0	0	0	0	0	0	0	0	0	0	0	0	0	0	0	0	0	0	0	0	0	1.66841	0	0	0	0	0	2.91379	0	0	0	1.66841	0	0	0	4.64184	2.91379	0	0	0	0	0	0	0	0	0	0	0	0	0	0	0	0	4.20392	3.57207	0	0	0	0	4.36512	0	1.66841	0	1.66841	0	0	0	0	2.91379	0	0	2.42151	0	0	0	2.91379	1.66841	0	0	1.66841	0	0	0	0	0	0	0	0	5.6755	6.14398	3.57207	4.51011	4.02242	6.66132	0	0	0	0	0	0	4.02242	5.54694	0	0	0	0	0	0	0	0	0	0	0	0	0	0	0	1.66841	0	0	0	0	0	0	0	0	0	0	0	0	0	0	0	0	1.66841	0	0	1.66841	0	0	0	0	0	0	0	0	0	0	0	0	0	1.66841	0	0	1.66841	0	3.57207	3.81474	0	0	0	3.28015	0	2.42151	0	0	0	0	0	2.42151	0	0	0	0	0	0	0	0	0	0	0	1.66841	0	4.20392	1.66841	0	0	0	3.81474	0	1.66841	0	1.66841	1.66841	0	0	0	0	0	1.66841	0	4.87393	0	0	0	0	0	0	0	0	0	0	0	1.66841	0	1.66841	0	0	0	0	1.66841	0	0	0	0	0	0	0	0	0	0	0	0	0	0	0	0	1.66841	0	0	2.42151	0	0	0	0	0	0	0	0	0	0	2.42151	0	0	0	0	0	0	1.66841	1.66841	0	0	0	2.42151	0	2.91379	2.91379	0	6.38868	0	0	0	2.42151	2.42151	1.66841	0	0	0	1.66841	0	0	1.66841	0	0	0	0	0	0	0	0	0	0	1.66841	0	0	0	0	0	0	0	0	0	0	0	0	0	0	0	0	0	0	0	2.91379	1.66841	0	1.66841	0	0	0	0	0	0	0	0	0	0	2.42151	1.66841	0	0	0	0	0	0	0	0	0	0	0	0	0	0	0	0	0	0	0	0	0	2.42151	0	0	0	0	1.66841	0	0	0	0	0	0	0	0	0
383205_P1_P5	0	0	1.69919	0	0	0	0	4.40767	0	0	0	0	0	1.69919	2.45796	0	0	0	0	0	0	2.45796	0	1.69919	0	1.69919	1.69919	0	0	0	0	2.95263	0	2.95263	0	0	0	4.06439	0	2.45796	0	0	0	0	0	0	0	0	3.32031	0	0	0	0	0	0	0	0	0	0	0	0	0	0	2.45796	0	1.69919	0	0	0	0	0	0	0	0	0	0	0	0	0	0	0	0	1.69919	0	0	1.69919	0	0	0	0	0	1.69919	3.32031	2.95263	5.11719	0	3.61305	0	0	0	0	7.03713	0	0	0	0	3.61305	2.45796	0	0	0	0	0	0	0	4.06439	0	0	0	0	0	0	0	0	0	1.69919	0	0	0	2.95263	1.69919	0	0	0	0	0	0	0	2.95263	0	0	0	0	0	0	0	0	0	3.32031	0	0	0	1.69919	0	0	0	4.91712	0	0	0	0	0	0	0	0	0	0	0	0	0	0	0	0	1.69919	0	4.40767	0	2.95263	4.68477	0	4.91712	0	0	0	2.45796	0	0	0	0	0	2.45796	0	2.45796	1.69919	0	0	1.69919	0	0	0	0	0	0	0	0	0	0	0	0	5.11719	6.39482	2.45796	4.68477	3.32031	5.77959	0	0	0	0	0	0	3.8563	5.11719	0	0	0	1.69919	0	0	0	0	0	0	0	0	0	0	0	0	0	0	0	0	0	0	0	0	0	0	0	0	1.69919	0	0	0	0	0	0	0	0	0	0	0	0	0	0	0	0	0	1.69919	0	0	2.45796	0	2.45796	1.69919	1.69919	0	3.8563	0	2.45796	0	2.45796	0	0	1.69919	0	0	0	1.69919	3.61305	0	0	0	0	0	0	0	0	0	0	0	1.69919	0	2.45796	0	0	0	0	4.24622	3.32031	0	0	4.24622	0	3.61305	0	0	0	0	0	2.95263	4.24622	0	0	0	0	0	0	0	0	0	0	0	2.45796	0	0	0	0	0	0	1.69919	0	0	1.69919	0	0	0	0	2.45796	0	0	0	0	0	0	0	0	2.45796	0	0	0	1.69919	0	0	0	0	0	0	0	1.69919	0	2.95263	0	1.69919	0	0	0	0	0	0	1.69919	0	0	2.45796	0	4.24622	0	0	3.8563	0	0	2.45796	1.69919	0	2.45796	0	0	0	2.95263	0	0	0	0	2.45796	0	0	1.69919	1.69919	1.69919	0	0	1.69919	0	0	0	0	1.69919	0	0	0	0	0	0	0	0	0	0	3.61305	0	0	0	0	0	0	0	0	0	0	0	0	0	0	0	0	0	0	0	1.69919	0	0	0	0	0	0	0	0	0	0	0	0	0	0	0	0	0	0	0	0	0	0	0	0	1.69919	0	0	0	0	0	0	0	0	0	0	0
