## Supplementary material for "Combined protein and transcript single cell RNA sequencing in human peripheral blood mononuclear cells": Data S1 (part 2 of 3)

### Sheet: B. Genes_Log_Norm (continued)
Supplemental Excel Table S1-B. Log2 normalized gene expression.
541322_P1_P5	0	3.26336	3.79735	0	0	0	0	0	0	0	0	1.6556	0	0	0	0	0	0	0	0	0	1.6556	0	3.26336	0	0	0	0	0	0	0	3.79735	0	0	0	0	0	1.6556	2.40629	0	0	0	0	0	0	1.6556	0	0	7.30368	7.22291	0	0	0	0	0	0	0	0	0	0	0	0	0	0	0	0	0	0	0	0	0	0	0	0	0	0	0	0	0	0	0	0	0	0	0	1.6556	0	0	0	0	0	0	1.6556	0	3.55492	0	2.40629	0	0	0	0	2.89755	0	0	0	0	2.89755	0	0	0	0	0	0	0	0	0	0	2.40629	0	0	1.6556	0	0	0	0	0	0	0	0	0	0	0	0	0	0	0	0	0	3.55492	1.6556	5.45978	0	0	6.84522	0	0	0	0	0	0	0	0	0	0	0	0	4.4922	2.40629	0	0	2.89755	1.6556	0	0	0	0	0	0	0	0	0	0	0	0	0	2.40629	0	0	0	0	4.3473	0	0	0	0	0	0	0	0	1.6556	0	0	0	0	3.26336	0	0	0	0	0	0	0	0	0	0	0	0	0	0	4.85584	5.05563	1.6556	0	0	4.4922	0	0	1.6556	0	2.40629	0	0	0	0	0	0	0	0	0	0	0	0	0	0	0	0	0	0	0	0	0	0	0	0	0	0	1.6556	0	0	0	0	0	5.71734	0	0	0	0	0	0	0	0	0	0	0	0	0	0	0	0	3.55492	0	0	2.40629	0	0	0	1.6556	0	1.6556	0	0	0	0	0	0	0	0	0	0	0	0	0	0	0	0	0	0	0	0	0	0	0	0	0	0	0	0	0	0	2.89755	2.40629	0	0	1.6556	0	0	0	0	0	0	0	0	3.26336	0	0	0	0	0	0	0	0	0	0	0	0	0	0	0	0	0	0	3.79735	0	0	0	0	0	0	0	2.89755	0	0	0	0	0	0	0	0	0	3.55492	0	1.6556	0	0	0	0	0	0	0	0	0	0	0	0	0	0	0	0	0	0	0	0	0	0	1.6556	1.6556	3.26336	2.89755	0	5.52861	0	0	0	1.6556	0	0	0	0	0	0	0	1.6556	0	0	0	0	1.6556	0	0	0	0	0	2.89755	0	0	0	0	0	0	0	0	0	0	0	0	0	0	0	0	0	5.88422	0	0	0	0	0	0	0	0	0	0	0	0	0	0	0	0	0	0	2.40629	0	1.6556	0	0	0	0	0	0	0	0	0	0	0	0	0	0	0	0	0	0	0	0	0	0	0	0	0	0	0	0	1.6556	0	0	0	0
670975_P1_P5	0	0	0	0	0	0	0	1.63885	0	1.63885	0	0	0	2.38635	2.38635	0	0	0	0	0	0	1.63885	0	3.24133	0	0	2.87627	0	0	0	0	2.87627	0	3.98178	0	0	0	4.16296	1.63885	2.87627	0	0	0	0	0	0	0	0	3.53242	0	0	0	0	0	0	0	0	1.63885	0	0	0	0	0	4.60026	0	2.38635	0	0	1.63885	0	0	0	0	0	0	0	0	0	0	0	0	1.63885	0	0	1.63885	3.98178	0	0	0	0	0	1.63885	3.53242	2.38635	2.87627	0	1.63885	0	0	0	0	5.86003	0	0	0	0	2.87627	2.38635	0	0	0	0	0	0	0	0	0	2.38635	0	0	1.63885	0	0	0	0	0	0	0	0	0	0	0	0	0	0	0	0	0	1.63885	0	5.03177	0	0	4.60026	0	0	0	0	2.38635	0	0	0	2.38635	0	1.63885	0	5.43574	0	0	0	2.38635	0	0	0	0	0	0	0	0	0	0	0	0	0	0	3.98178	1.63885	2.38635	0	0	5.28743	0	0	0	3.98178	0	0	0	0	3.24133	1.63885	0	1.63885	0	0	0	3.98178	1.63885	0	0	1.63885	0	0	0	0	0	0	0	1.63885	5.86003	5.96141	1.63885	3.53242	3.24133	5.12212	0	0	1.63885	0	0	0	1.63885	2.87627	0	1.63885	0	0	0	0	0	0	0	0	0	0	0	0	0	0	0	0	0	1.63885	0	0	0	1.63885	0	0	0	0	0	0	0	0	0	0	0	0	0	0	0	0	0	0	0	0	0	0	0	0	0	1.63885	0	1.63885	0	0	2.87627	3.77452	0	1.63885	0	1.63885	1.63885	2.38635	0	0	0	0	0	3.24133	0	0	0	0	0	0	0	0	0	0	0	1.63885	0	1.63885	1.63885	0	0	0	2.38635	2.38635	2.38635	0	1.63885	0	0	0	0	0	0	0	1.63885	6.22874	0	0	0	0	0	0	0	0	0	0	0	0	0	1.63885	1.63885	0	0	0	3.77452	0	0	0	0	1.63885	0	0	0	1.63885	0	0	0	0	0	0	0	0	0	0	0	1.63885	1.63885	0	0	0	0	0	0	0	0	2.38635	0	0	0	0	0	0	0	0	3.53242	0	0	0	2.38635	4.60026	2.38635	0	6.58703	0	0	2.87627	3.53242	0	2.87627	0	0	0	0	0	0	1.63885	0	1.63885	0	0	1.63885	1.63885	0	0	0	0	0	0	0	0	0	0	0	0	0	0	0	0	0	0	0	1.63885	0	0	0	0	2.87627	0	0	0	0	0	0	0	0	0	0	0	0	0	1.63885	0	0	0	0	0	0	0	0	0	0	0	0	0	0	0	0	0	0	0	0	0	0	1.63885	0	0	0	0	0	0	0	0	0	0	0	0	0	0
692435_P1_P5	0	0	0	0	0	0	0	1.65348	0	1.65348	0	0	0	1.65348	2.40377	0	0	0	0	0	0	2.89487	0	0	0	3.26058	0	0	0	0	0	3.79447	0	2.40377	0	0	0	0	0	0	0	0	0	0	0	0	0	0	1.65348	0	0	0	0	1.65348	0	0	0	1.65348	0	0	0	0	0	3.26058	0	0	0	0	0	0	1.65348	0	1.65348	0	0	0	0	0	0	0	1.65348	0	0	0	0	2.40377	0	0	0	0	0	0	2.40377	2.40377	2.89487	0	2.40377	0	0	0	0	6.47546	0	0	0	0	4.18328	0	0	0	0	0	0	0	0	0	0	0	0	0	1.65348	0	0	0	0	0	0	0	0	0	0	0	0	0	0	0	0	0	4.00193	0	2.40377	1.65348	1.65348	5.88117	0	0	0	0	3.26058	0	0	0	2.40377	0	1.65348	0	4.74152	1.65348	0	0	0	0	0	0	0	0	0	0	0	0	0	0	0	0	0	4.62089	0	0	0	0	4.85285	0	0	0	4.48924	0	0	1.65348	0	0	2.40377	0	1.65348	0	1.65348	0	5.05263	0	0	0	1.65348	1.65348	0	0	0	0	0	0	0	5.59127	6.29008	2.89487	2.40377	2.40377	4.95619	0	0	1.65348	0	0	0	3.26058	5.98258	0	0	0	0	0	0	0	0	0	0	0	0	0	0	0	0	0	0	0	0	0	0	0	0	0	0	0	0	0	4.00193	0	0	0	0	0	0	0	0	0	0	0	0	0	0	0	0	0	0	0	0	0	0	0	0	0	3.26058	0	2.89487	0	3.26058	0	0	0	0	0	0	1.65348	3.79447	0	0	0	0	0	0	0	0	0	0	0	0	0	0	0	0	0	0	5.7143	1.65348	1.65348	0	2.40377	0	0	0	0	0	0	1.65348	1.65348	3.79447	0	0	0	1.65348	0	0	0	0	0	0	0	0	0	0	0	0	0	0	3.79447	0	0	0	0	0	0	0	2.89487	0	0	0	0	0	0	0	0	0	0	0	1.65348	0	0	0	0	0	0	0	0	0	0	2.40377	0	0	0	0	0	0	3.26058	0	0	0	0	0	2.89487	4.48924	2.40377	0	6.24996	0	0	0	0	0	0	0	0	0	0	0	0	0	0	0	0	1.65348	0	0	0	0	0	1.65348	0	0	0	0	0	0	0	0	0	0	0	0	0	0	0	0	0	0	0	0	2.40377	0	0	0	0	0	0	0	0	0	0	0	0	0	0	0	2.40377	0	0	0	0	0	1.65348	0	0	0	0	3.55208	0	0	0	1.65348	0	0	0	0	0	2.40377	0	0	0	0	0	0	1.65348	0	0	3.26058	0	0	0	0
198748_P1_P5	0	0	0	0	0	0	0	1.69919	0	0	0	0	0	1.69919	0	0	0	0	0	0	0	0	0	3.32031	0	0	0	0	0	0	0	4.68477	0	0	0	0	0	2.95263	0	2.45796	0	0	0	0	0	0	0	0	2.95263	0	0	0	0	0	0	0	0	0	0	0	0	0	0	1.69919	0	0	0	0	0	0	0	0	0	0	0	0	0	0	0	0	0	0	0	0	0	2.45796	0	0	0	0	0	0	0	1.69919	0	0	3.61305	0	0	0	0	4.06439	0	0	0	0	0	0	0	0	0	0	0	0	0	0	1.69919	1.69919	0	0	0	0	0	0	0	3.32031	0	0	0	0	0	0	0	0	0	0	0	0	2.45796	0	5.11719	5.11719	0	7.24376	0	0	0	0	3.32031	0	0	0	0	0	0	0	5.29286	1.69919	1.69919	0	4.06439	0	0	0	0	0	0	0	0	0	0	0	0	0	0	4.24622	0	2.95263	0	0	4.24622	0	0	0	5.44945	0	0	0	0	2.45796	0	0	0	0	1.69919	0	4.40767	0	0	0	4.06439	1.69919	0	0	0	0	0	0	0	5.37328	5.89305	1.69919	0	0	3.61305	0	0	0	0	4.24622	0	0	0	0	0	0	0	0	0	0	0	0	0	0	0	0	0	0	0	0	0	0	0	0	0	0	0	0	0	0	0	0	0	0	0	0	0	0	0	0	0	0	0	0	0	0	0	0	0	0	0	0	0	0	0	0	0	4.68477	1.69919	0	0	0	2.45796	3.61305	0	0	0	0	0	0	0	0	0	0	0	0	0	0	0	0	0	0	0	0	0	0	0	0	0	4.91712	2.95263	0	0	0	0	0	0	0	0	0	0	1.69919	1.69919	0	0	0	0	0	0	0	0	0	0	0	0	0	0	0	0	0	0	3.8563	0	0	0	0	1.69919	0	1.69919	0	1.69919	0	0	0	0	0	0	0	0	2.45796	0	0	0	0	0	0	0	0	0	0	0	0	0	0	1.69919	0	0	0	0	4.40767	0	0	0	0	0	0	3.8563	5.02062	0	6.35577	0	0	0	0	0	0	0	0	0	0	0	2.95263	0	0	1.69919	0	0	0	0	0	0	0	3.32031	0	0	0	0	0	0	0	0	0	0	0	0	0	0	0	0	0	6.04807	0	0	0	0	0	0	0	0	0	0	0	0	0	0	0	0	0	0	0	0	0	0	0	0	0	0	0	0	0	1.69919	0	0	0	0	0	0	0	0	0	0	0	0	0	0	0	0	0	0	0	1.69919	0	0	0	0
713911_P1_P5	0	0	0	0	0	0	0	0	0	0	1.78952	0	0	0	0	0	0	0	0	0	0	2.56414	0	0	2.56414	0	3.0654	0	0	0	0	3.0654	0	1.78952	0	0	0	0	0	0	0	0	0	0	0	0	0	0	0	3.4367	6.07337	0	0	0	0	0	0	0	0	0	0	0	0	0	0	0	0	0	0	0	0	0	2.56414	3.97655	0	0	0	0	0	1.78952	0	0	0	0	0	2.56414	0	0	0	0	0	0	1.78952	0	2.56414	0	3.73173	1.78952	1.78952	0	0	3.73173	0	0	0	0	0	0	0	0	0	0	0	0	0	0	0	0	0	0	0	0	0	0	0	0	0	4.36849	0	0	1.78952	0	1.78952	2.56414	0	0	0	0	0	0	0	0	0	0	0	0	0	0	3.0654	0	0	0	0	0	0	0	3.4367	0	0	0	0	0	0	0	0	0	0	0	0	0	1.78952	0	0	0	0	3.4367	0	0	3.97655	0	0	4.80875	0	0	1.78952	0	0	0	0	0	0	0	3.0654	2.56414	0	0	3.0654	0	1.78952	0	1.78952	0	0	5.5754	3.0654	3.97655	1.78952	0	0	6.12507	6.35898	0	0	0	0	0	3.73173	0	0	0	0	3.0654	3.73173	0	0	1.78952	0	0	0	0	0	0	0	0	0	0	0	0	0	0	0	0	0	0	0	0	0	0	0	0	0	0	0	0	0	0	0	0	1.78952	0	3.73173	0	0	5.1456	0	0	0	0	0	0	0	0	0	0	0	0	1.78952	3.4367	4.18579	0	3.0654	0	1.78952	0	0	1.78952	0	0	0	1.78952	3.4367	3.97655	1.78952	3.0654	4.18579	0	2.56414	3.73173	0	4.36849	0	3.0654	3.4367	0	0	1.78952	0	1.78952	0	4.92998	0	0	0	0	0	0	0	0	0	0	0	0	0	0	0	0	0	0	0	0	0	0	0	0	0	0	0	0	0	0	0	0	0	0	0	0	0	0	6.35898	0	0	0	0	0	0	0	0	1.78952	0	0	0	0	0	0	0	0	0	0	4.53063	0	0	0	3.0654	0	1.78952	0	0	0	0	0	0	0	0	0	1.78952	2.56414	3.0654	0	0	0	3.4367	0	1.78952	0	0	2.56414	0	0	0	0	0	0	0	0	0	0	0	1.78952	1.78952	1.78952	0	0	0	0	1.78952	0	0	0	0	1.78952	2.56414	3.4367	0	0	0	0	0	0	0	0	0	0	0	0	0	0	0	0	0	0	0	0	0	0	0	0	0	0	0	0	0	0	0	0	0	1.78952	0	3.73173	0	3.4367	0	2.56414	0	1.78952	0	2.56414	0	1.78952	0	0	0	0	0	0	0	0	0	0	0	0	0	0	0	0	0
568428_P1_P5	0	0	0	0	0	0	0	2.91925	0	1.67273	0	1.67273	0	0	0	0	0	0	0	0	0	1.67273	0	2.91925	0	0	0	0	0	0	0	2.91925	0	3.57784	0	0	1.67273	1.67273	0	1.67273	0	0	0	0	0	0	0	0	2.42663	0	0	0	0	0	0	0	0	0	0	0	0	0	0	4.37112	0	1.67273	0	0	0	0	0	0	0	0	0	0	0	0	0	0	0	0	0	0	0	1.67273	0	0	0	0	0	2.42663	3.28581	0	0	0	2.42663	0	0	0	0	4.02833	0	0	0	0	2.42663	0	0	0	0	0	0	0	0	0	0	0	0	0	0	0	0	0	0	0	0	0	0	3.28581	2.91925	0	0	0	0	0	0	0	1.67273	0	0	0	0	5.85531	0	0	0	0	3.57784	0	0	0	3.28581	0	0	0	5.33583	1.67273	0	0	1.67273	0	0	0	0	0	3.57784	0	0	0	0	0	1.67273	0	0	2.91925	0	0	0	0	5.48426	0	0	0	2.42663	0	0	0	0	2.42663	3.57784	0	1.67273	1.67273	0	0	2.91925	0	0	0	2.42663	0	0	0	0	0	0	0	1.67273	6.05844	6.05844	1.67273	1.67273	1.67273	2.42663	0	0	0	0	0	0	1.67273	2.42663	0	0	0	0	0	0	0	0	0	0	0	0	0	0	0	0	0	0	0	0	0	0	0	0	0	0	0	0	0	0	0	0	0	0	0	0	0	0	0	0	0	0	0	0	0	0	0	0	0	0	0	0	1.67273	0	1.67273	3.8206	0	2.42663	0	3.8206	2.42663	1.67273	1.67273	0	0	0	0	2.91925	0	0	0	0	0	0	0	0	0	0	0	1.67273	0	1.67273	0	0	0	0	3.57784	0	1.67273	0	2.42663	1.67273	1.67273	0	0	0	0	1.67273	0	6.31786	0	0	0	1.67273	0	0	0	0	0	0	0	2.42663	0	0	0	1.67273	0	1.67273	2.42663	0	0	0	0	0	0	1.67273	1.67273	1.67273	0	0	0	0	0	0	0	1.67273	0	0	0	0	0	0	0	0	0	0	0	1.67273	0	1.67273	0	0	0	0	0	0	0	1.67273	0	0	0	2.42663	1.67273	3.8206	4.76862	0	7.62889	0	0	2.42663	2.91925	2.42663	2.91925	0	0	0	0	1.67273	1.67273	1.67273	0	1.67273	0	0	1.67273	1.67273	0	0	0	0	0	0	0	0	0	0	0	0	0	0	0	0	0	0	0	2.91925	0	3.57784	0	0	2.91925	0	0	2.42663	0	0	0	0	0	0	0	0	0	0	0	1.67273	0	0	0	0	0	0	0	0	0	0	0	0	0	0	0	0	0	0	0	0	0	1.67273	0	0	0	0	1.67273	0	1.67273	0	0	0	0	0	0	0
529930_P1_P5	0	0	0	0	0	0	0	3.47262	0	0	2.59706	0	0	0	1.81773	0	2.59706	0	0	0	0	4.0136	0	0	0	0	2.59706	0	0	0	0	3.10026	0	1.81773	0	0	1.81773	0	0	1.81773	0	0	0	0	0	0	0	0	0	0	5.45711	0	0	0	0	0	0	1.81773	0	0	0	0	0	0	0	0	0	0	0	0	0	0	1.81773	0	0	0	0	0	0	0	0	0	0	0	0	0	0	2.59706	1.81773	0	0	0	0	0	4.71438	0	1.81773	0	1.81773	0	0	4.96823	0	0	1.81773	0	1.81773	0	4.56847	3.10026	0	0	0	0	0	0	0	0	0	0	0	0	0	0	0	0	0	3.10026	0	0	0	0	3.47262	0	0	0	0	0	0	0	0	0	0	0	0	0	0	0	4.22317	0	0	0	0	0	2.59706	0	2.59706	3.47262	0	0	0	0	0	0	0	0	0	0	0	0	0	0	0	0	0	0	0	0	2.59706	0	0	0	0	0	1.81773	0	0	0	0	0	0	0	0	1.81773	0	0	5.945	1.81773	0	1.81773	0	1.81773	0	5.8216	2.59706	2.59706	4.40613	3.10026	0	6.05868	7.04781	0	1.81773	0	3.76832	0	3.10026	0	0	0	0	3.10026	2.59706	0	1.81773	0	0	0	0	0	0	0	0	0	0	1.81773	0	0	0	0	0	0	0	0	0	0	0	0	0	0	0	0	0	0	0	0	0	0	0	0	1.81773	0	0	5.8216	0	0	0	0	0	0	0	0	0	0	2.59706	3.47262	0	0	4.0136	0	2.59706	0	0	0	0	0	1.81773	0	0	0	1.81773	2.59706	0	0	0	0	0	0	0	0	0	1.81773	3.10026	0	0	0	0	3.10026	0	1.81773	0	0	0	2.59706	0	1.81773	0	0	0	0	0	0	0	3.76832	0	0	0	0	0	0	0	0	0	0	0	0	1.81773	0	0	0	0	0	0	0	0	0	0	0	5.45711	0	0	0	0	0	0	4.71438	0	0	0	0	0	1.81773	1.81773	0	0	0	0	0	0	0	0	0	2.59706	1.81773	1.81773	0	0	0	0	2.59706	0	0	0	0	2.59706	4.0136	4.22317	0	0	0	0	0	0	1.81773	0	0	0	0	0	0	0	0	0	0	0	0	1.81773	0	0	1.81773	0	0	0	0	0	0	0	0	2.59706	0	0	0	0	0	0	0	0	0	0	0	0	0	0	0	0	0	0	0	0	0	0	0	0	0	0	0	0	0	0	0	0	0	0	0	0	3.10026	0	3.76832	0	0	0	0	0	0	0	0	0	0	3.76832	0	0	0	0	1.81773	0	0	0	0	0	0	0	2.59706	0	0	0
178510_P1_P5	0	2.86318	1.62856	0	0	0	0	0	0	0	0	1.62856	0	1.62856	1.62856	0	0	0	0	0	0	0	0	4.3095	0	0	0	0	0	0	0	4.81745	0	1.62856	0	0	0	1.62856	0	2.37409	0	0	0	0	0	0	0	2.37409	4.58572	4.14864	0	0	0	0	0	0	0	0	0	0	0	0	0	0	0	1.62856	0	0	0	0	0	0	0	0	0	0	0	0	0	0	0	0	0	0	0	2.37409	0	0	0	0	0	0	1.62856	0	2.37409	0	3.51857	0	0	0	0	4.92071	0	0	0	0	3.51857	0	0	0	0	0	0	0	0	0	0	2.86318	0	0	0	0	0	0	0	0	1.62856	0	0	0	1.62856	0	0	0	0	0	0	0	2.37409	0	5.79164	2.86318	0	7.58027	0	0	0	0	2.37409	0	0	1.62856	2.37409	0	0	0	3.22777	1.62856	0	0	0	0	0	0	0	0	1.62856	1.62856	0	0	0	0	0	0	0	3.22777	0	0	0	0	4.14864	0	0	0	1.62856	0	0	0	0	2.37409	1.62856	1.62856	1.62856	0	3.51857	0	3.51857	0	1.62856	0	1.62856	0	0	0	0	0	0	0	0	4.14864	5.10739	1.62856	2.86318	0	4.3095	0	0	3.51857	0	2.86318	0	0	1.62856	0	0	0	0	0	0	0	0	0	0	0	0	0	0	0	0	0	0	0	0	0	0	0	0	0	0	0	0	1.62856	5.61816	0	0	0	0	0	1.62856	0	0	0	0	0	0	0	1.62856	0	0	5.42092	0	0	0	0	0	1.62856	0	0	3.22777	0	2.37409	0	0	1.62856	0	0	0	0	0	0	0	0	0	0	0	0	0	0	0	0	0	0	1.62856	0	0	0	0	0	0	0	2.86318	0	0	2.37409	2.37409	0	0	0	0	0	2.37409	0	5.7361	0	0	0	0	0	0	0	0	0	0	0	1.62856	0	0	0	1.62856	0	0	4.14864	0	0	0	0	0	0	0	2.37409	0	0	0	0	0	0	0	0	0	2.37409	0	1.62856	0	1.62856	0	0	0	0	0	0	1.62856	0	0	0	0	0	0	0	1.62856	0	0	1.62856	0	0	1.62856	0	2.86318	3.22777	0	5.79164	0	0	2.37409	0	0	0	0	0	0	0	0	0	1.62856	0	0	0	2.37409	0	0	0	0	0	0	0	0	0	0	0	0	0	0	0	0	0	0	0	0	0	1.62856	0	5.7361	0	0	0	2.37409	0	1.62856	0	0	0	0	0	0	0	0	0	0	0	0	0	0	0	0	0	0	0	0	0	0	0	0	0	0	0	0	0	0	0	0	0	1.62856	0	0	0	0	0	0	0	0	0	2.37409	0	0	0	0
63411_P1_P5	0	3.81474	0	1.66841	0	0	0	0	0	1.66841	0	1.66841	0	0	0	0	0	0	0	0	0	0	0	2.91379	0	0	0	0	0	0	0	3.57207	0	0	0	0	0	3.57207	0	1.66841	0	0	0	0	0	2.91379	0	0	4.64184	4.51011	0	0	0	1.66841	0	0	0	0	0	0	0	0	0	2.42151	0	0	0	0	0	0	0	0	0	0	0	0	0	0	0	0	0	0	0	0	0	0	0	0	0	0	0	2.42151	1.66841	0	2.91379	0	3.28015	0	0	0	0	2.42151	0	0	0	0	1.66841	0	0	0	0	0	0	0	0	0	1.66841	3.28015	0	0	0	0	0	0	0	1.66841	0	0	0	0	0	0	0	0	0	0	0	0	0	4.76255	6.31164	5.73573	0	7.48904	0	0	0	0	1.66841	0	0	0	2.91379	0	0	0	2.91379	0	0	0	1.66841	0	0	0	0	0	0	0	0	0	0	0	0	0	0	0	0	0	0	0	3.57207	0	0	0	0	0	0	0	0	0	0	0	0	0	1.66841	0	3.28015	0	0	0	0	0	1.66841	0	0	0	0	0	2.42151	5.73573	4.51011	0	0	1.66841	5.24933	0	0	0	0	3.28015	0	0	1.66841	0	0	0	1.66841	0	0	0	0	0	0	0	0	0	0	0	0	0	0	0	0	0	0	0	0	1.66841	0	0	0	0	6.18776	0	0	0	0	0	0	0	0	0	0	0	0	0	0	0	0	5.16424	0	0	0	0	0	0	0	0	0	0	0	0	1.66841	0	0	0	0	0	0	0	0	0	0	0	0	0	0	0	0	0	0	0	0	0	1.66841	0	0	0	0	4.02242	2.91379	0	0	0	0	0	0	0	0	0	0	1.66841	1.66841	0	0	0	0	0	0	0	0	0	0	0	0	0	0	0	0	0	0	4.76255	0	0	0	0	0	0	0	2.91379	0	0	0	0	0	0	0	0	0	0	0	0	0	4.20392	0	0	0	0	0	0	1.66841	0	0	0	0	0	0	0	0	0	0	0	0	0	0	0	2.91379	1.66841	0	5.73573	0	0	0	1.66841	0	0	0	0	0	0	0	0	2.91379	0	1.66841	0	1.66841	0	0	0	0	0	0	0	0	0	0	0	0	0	0	0	0	0	0	0	0	0	0	0	6.00407	0	0	1.66841	2.42151	0	1.66841	0	0	0	0	0	0	0	0	0	0	0	0	0	0	0	0	0	0	0	0	0	0	0	0	0	0	0	0	0	0	0	0	0	1.66841	0	0	0	0	0	0	1.66841	0	0	0	0	0	0	0
686054_P1_P5	0	1.67708	0	0	0	0	0	1.67708	0	0	0	0	0	0	0	0	0	0	0	0	0	1.67708	0	2.92475	0	0	0	0	1.67708	0	0	5.5593	0	1.67708	0	0	0	0	0	0	0	0	0	0	0	0	0	0	0	0	1.67708	0	0	0	0	0	0	0	1.67708	0	4.21587	0	0	0	0	0	0	0	0	0	0	2.43178	0	0	2.43178	0	0	0	0	0	0	0	0	0	0	5.5593	0	0	0	0	1.67708	2.92475	3.29149	0	5.08606	0	1.67708	1.67708	0	0	0	6.76411	4.21587	2.43178	0	0	6.32411	0	0	0	0	0	0	0	0	0	0	0	0	0	1.67708	0	0	0	0	0	0	0	0	2.43178	0	0	0	0	0	0	0	0	0	0	0	0	0	0	0	0	0	0	3.82648	4.21587	0	0	0	0	0	0	2.92475	4.03427	0	0	2.43178	0	0	0	0	0	0	0	0	0	0	0	0	0	0	0	0	0	0	0	0	0	0	0	5.342	0	0	2.92475	0	0	1.67708	0	0	0	0	0	3.82648	0	0	0	0	2.43178	0	0	0	0	0	0	0	6.54392	6.87631	1.67708	4.37714	0	6.15643	0	0	1.67708	0	0	0	1.67708	0	0	0	0	0	3.29149	0	0	0	0	1.67708	0	0	0	0	0	3.58364	0	0	0	0	0	0	0	0	0	0	0	0	0	0	0	0	0	0	0	0	0	0	0	0	0	0	0	0	0	0	0	0	2.43178	2.92475	0	0	0	0	0	0	0	0	0	2.92475	1.67708	0	0	0	0	0	2.43178	4.21587	0	0	0	0	0	0	0	0	0	0	0	1.67708	0	0	0	0	0	0	4.65397	0	1.67708	0	0	0	0	0	0	0	1.67708	0	2.43178	1.67708	0	0	0	0	0	0	0	0	0	0	0	0	1.67708	0	0	2.43178	0	0	1.67708	0	0	0	0	0	0	1.67708	0	0	0	0	0	0	0	0	1.67708	0	0	0	2.43178	1.67708	0	0	0	0	0	0	0	0	0	3.29149	0	0	0	1.67708	0	1.67708	0	0	0	0	0	1.67708	2.43178	1.67708	0	0	1.67708	0	0	0	0	0	0	0	0	0	0	0	0	1.67708	0	0	0	0	1.67708	0	0	0	0	0	0	0	0	0	0	0	1.67708	0	0	0	0	1.67708	0	0	0	0	0	0	0	0	2.43178	0	0	0	0	0	0	0	0	0	0	0	0	0	0	0	0	0	0	0	0	0	0	0	0	0	0	0	0	0	0	0	0	0	0	0	0	0	0	0	0	0	1.67708	0	0	0	0	0	0	0	0	0
302191_P1_P5	0	1.67926	0	0	0	0	0	3.82943	0	2.43437	0	0	0	0	0	0	1.67926	0	0	0	0	1.67926	0	0	0	0	0	0	0	0	0	1.67926	0	3.58655	0	0	0	0	0	2.43437	0	0	0	0	0	0	0	0	0	0	0	0	0	0	0	0	0	0	0	0	0	0	0	2.43437	0	0	0	0	0	0	0	0	0	0	0	0	0	0	0	0	0	1.67926	2.43437	0	0	2.9275	0	0	0	0	0	1.67926	2.9275	2.43437	4.99263	0	3.82943	0	0	0	0	6.54706	0	0	0	0	0	1.67926	0	0	0	0	0	0	0	3.58655	0	0	0	0	0	0	0	0	0	0	0	0	0	1.67926	1.67926	0	0	0	0	0	0	0	1.67926	0	0	0	1.67926	0	0	0	0	0	2.43437	0	0	0	1.67926	0	0	0	2.9275	0	0	0	0	0	0	0	0	0	2.9275	0	0	0	0	0	0	1.67926	0	4.21887	0	0	0	0	3.58655	0	0	0	3.29434	1.67926	0	0	0	0	1.67926	0	0	0	0	0	5.3451	0	0	0	0	1.67926	0	0	0	0	0	0	0	5.3451	6.11441	3.29434	4.38016	1.67926	4.99263	0	0	0	0	0	0	1.67926	4.21887	0	2.9275	0	0	0	0	0	0	0	0	0	0	0	0	0	0	0	0	0	0	0	0	0	0	0	0	0	0	0	0	0	0	0	0	0	0	0	0	0	0	0	0	0	0	0	0	0	0	0	1.67926	0	0	1.67926	0	0	4.03725	0	0	0	2.43437	0	0	0	0	0	0	1.67926	4.65702	0	0	0	0	0	0	0	0	0	0	0	0	0	1.67926	0	0	0	0	6.64557	3.29434	2.9275	0	1.67926	2.43437	0	0	0	0	0	2.9275	2.43437	5.1796	0	0	0	0	0	0	0	0	0	0	0	0	0	0	0	0	0	1.67926	1.67926	0	0	0	0	0	0	0	1.67926	1.67926	0	0	0	0	0	0	0	1.67926	0	0	0	0	0	0	0	0	0	0	0	0	0	0	0	1.67926	0	1.67926	0	0	1.67926	2.9275	2.9275	0	0	0	1.67926	6.54706	1.67926	0	6.24584	0	0	1.67926	1.67926	0	0	0	0	0	0	0	0	0	0	1.67926	1.67926	0	0	0	0	0	0	1.67926	0	0	0	0	0	0	0	0	0	0	0	0	0	0	0	4.03725	0	0	0	0	2.43437	0	0	0	0	0	0	0	0	0	0	0	0	0	0	0	2.43437	0	0	0	0	0	0	0	0	0	0	0	0	0	1.67926	0	0	1.67926	0	0	0	0	0	0	0	0	1.67926	0	1.67926	0	0	0	0	0	0	0
464309_P1_P5	0	1.6556	0	0	0	0	0	2.40629	0	1.6556	0	0	0	0	0	0	0	0	0	0	0	0	0	0	0	1.6556	1.6556	0	0	0	0	4.18621	0	1.6556	0	0	0	1.6556	0	0	0	0	0	0	0	0	0	0	0	0	0	0	0	0	0	0	0	0	0	0	0	0	0	3.55492	0	0	0	0	0	0	0	0	0	0	0	0	0	0	0	0	1.6556	0	1.6556	0	0	3.26336	0	0	0	0	0	2.40629	2.40629	0	2.40629	0	3.55492	0	0	0	0	4.62386	0	0	0	0	2.89755	0	0	0	0	0	0	0	0	0	0	2.40629	0	0	0	0	0	0	0	1.6556	0	0	0	2.40629	2.40629	0	0	0	0	0	0	0	2.40629	2.40629	3.79735	4.74451	0	6.99867	0	0	0	0	2.89755	0	0	0	2.89755	0	0	0	5.31142	0	0	0	5.23109	0	0	0	0	0	0	0	0	0	0	0	0	0	0	1.6556	0	0	0	0	5.23109	0	0	0	4.85584	0	0	0	0	0	4.18621	0	0	0	1.6556	2.40629	5.45978	0	0	0	0	0	0	0	0	0	0	0	0	4.62386	5.98563	1.6556	2.40629	0	4.85584	0	0	0	0	0	0	0	2.40629	0	0	0	0	0	0	0	0	0	0	0	0	0	0	0	0	0	0	0	0	0	0	0	0	0	0	0	0	0	3.79735	0	0	0	0	0	0	0	1.6556	0	0	0	2.89755	0	0	0	0	0	0	0	0	0	1.6556	1.6556	1.6556	0	4.00484	0	2.89755	0	0	3.26336	0	0	0	0	0	0	2.40629	1.6556	0	0	0	0	0	0	0	0	0	0	0	0	1.6556	0	0	0	0	3.79735	1.6556	0	0	2.89755	1.6556	1.6556	0	0	0	0	1.6556	0	4.95919	0	0	0	0	0	0	0	0	0	0	0	0	0	0	0	1.6556	0	0	3.26336	0	0	0	0	0	0	0	2.89755	3.26336	0	0	0	0	0	0	0	0	2.40629	0	1.6556	0	1.6556	0	0	0	0	0	0	0	0	0	0	1.6556	0	0	0	0	0	0	0	0	0	1.6556	0	4.74451	4.4922	1.6556	6.5793	0	0	1.6556	2.89755	0	1.6556	0	0	0	0	0	0	0	0	0	0	0	0	0	0	0	0	1.6556	0	0	0	0	0	0	0	0	1.6556	0	0	0	0	0	0	0	0	4.3473	0	0	2.40629	0	0	0	0	0	0	0	0	0	0	0	0	0	1.6556	0	0	0	0	0	0	0	0	0	0	0	0	1.6556	0	0	0	0	0	0	0	0	0	0	0	0	0	0	0	0	0	0	0	1.6556	0	0	0	0
497524_P1_P5	0	1.80222	0	0	0	0	0	3.74823	0	0	0	0	0	0	0	0	0	0	0	0	0	1.80222	0	4.69352	0	3.08112	1.80222	0	0	0	0	3.08112	0	3.08112	2.57897	0	1.80222	1.80222	0	2.57897	0	1.80222	0	0	0	0	0	0	0	0	0	0	0	0	0	0	0	0	0	0	0	0	0	0	0	0	0	0	0	0	0	0	0	0	0	0	0	0	0	0	3.08112	0	0	0	0	3.08112	0	0	0	0	0	3.45289	4.38547	0	3.45289	0	1.80222	2.57897	0	0	0	6.09094	0	0	0	0	3.45289	0	0	0	0	0	0	0	0	0	0	0	0	0	0	0	0	0	0	0	0	0	0	0	0	0	0	0	0	0	0	0	2.57897	0	0	0	0	3.74823	0	0	0	0	1.80222	0	0	0	0	0	0	0	6.14265	3.08112	0	0	0	0	0	0	0	0	0	0	0	0	0	0	0	0	0	6.14265	0	0	6.75442	0	1.80222	0	0	0	3.99326	0	0	0	0	1.80222	0	0	2.57897	1.80222	0	0	0	0	1.80222	0	3.74823	0	0	0	0	0	0	0	0	4.20265	5.73441	1.80222	5.16293	3.08112	4.82595	0	0	0	0	0	0	1.80222	3.08112	0	1.80222	0	1.80222	0	0	0	0	0	0	0	0	0	0	0	0	0	0	0	0	0	0	0	0	0	0	0	0	0	0	0	0	0	0	0	0	0	0	0	0	1.80222	0	0	0	0	0	0	0	0	0	0	1.80222	0	0	2.57897	3.45289	0	2.57897	0	3.45289	3.45289	0	0	0	0	0	2.57897	5.86329	0	0	0	0	0	0	0	0	0	0	1.80222	0	0	3.08112	0	0	0	0	4.5477	1.80222	1.80222	0	1.80222	0	3.08112	0	0	0	0	0	4.20265	0	0	0	0	0	0	0	0	0	0	0	0	0	0	0	0	0	0	0	3.45289	0	0	0	0	0	0	0	0	2.57897	0	0	0	0	0	0	0	0	0	0	3.45289	1.80222	0	0	0	0	0	0	1.80222	0	0	3.08112	0	0	0	0	0	0	0	0	0	0	0	0	0	3.74823	0	0	0	0	0	0	1.80222	0	3.45289	0	0	0	2.57897	0	1.80222	0	0	0	0	1.80222	0	0	0	0	0	1.80222	0	1.80222	0	1.80222	0	0	0	0	0	0	0	0	0	0	0	1.80222	0	0	0	0	0	0	0	0	0	0	0	0	0	0	0	0	0	0	3.74823	1.80222	0	0	0	2.57897	0	0	0	0	0	0	0	0	0	0	0	2.57897	0	0	0	0	0	0	0	3.99326	0	0	0	0	0	0	0	3.45289	0	0	0	0
307949_P1_P5	0	4.23095	4.66928	2.9386	0	0	0	3.8413	0	2.9386	0	3.59826	0	0	3.30581	0	0	0	0	0	0	0	0	3.30581	0	0	1.68806	0	0	0	0	1.68806	0	1.68806	2.44478	1.68806	2.44478	0	0	0	0	0	0	0	0	0	0	0	4.79008	5.005	0	0	0	0	0	0	0	0	0	0	0	0	0	0	0	0	0	0	0	0	0	1.68806	0	0	0	0	0	0	0	0	0	0	0	0	0	0	0	0	0	0	0	3.30581	2.9386	1.68806	4.79008	0	0	0	0	0	0	4.79008	0	1.68806	0	0	1.68806	0	0	0	0	0	0	0	0	0	0	2.44478	0	0	1.68806	0	0	0	0	0	2.44478	0	0	1.68806	0	0	0	0	0	0	0	0	2.44478	0	0	0	0	4.53743	0	0	0	0	0	0	0	1.68806	2.9386	0	0	0	5.35755	0	0	0	0	0	0	0	0	0	0	0	0	0	0	0	1.68806	0	0	3.8413	0	1.68806	3.8413	0	2.9386	0	0	0	0	0	0	1.68806	0	0	2.44478	0	0	0	0	0	4.53743	0	0	0	0	1.68806	0	0	0	0	0	0	0	5.8772	6.72034	0	4.39232	0	4.04924	0	0	3.8413	0	1.68806	0	2.9386	3.59826	0	1.68806	0	0	0	0	0	0	0	0	0	0	0	2.44478	0	1.68806	0	0	0	0	0	0	0	0	1.68806	0	0	0	2.44478	5.76377	0	0	0	0	0	0	0	0	0	0	0	0	0	1.68806	0	0	5.10154	0	0	0	0	0	0	0	0	4.04924	0	1.68806	0	1.68806	2.9386	0	1.68806	0	0	0	0	1.68806	0	0	0	0	0	0	0	0	0	0	0	0	0	1.68806	0	0	0	0	4.53743	3.30581	1.68806	0	1.68806	0	0	0	3.30581	0	0	0	4.66928	1.68806	0	0	0	1.68806	0	0	0	0	0	0	0	0	0	0	0	0	0	0	4.39232	0	0	0	0	0	0	3.30581	0	2.44478	0	0	0	0	0	0	0	0	3.59826	0	2.9386	1.68806	0	0	0	0	0	0	0	0	0	2.44478	0	0	0	0	0	0	0	0	0	0	0	1.68806	0	0	1.68806	0	2.44478	0	0	1.68806	4.04924	0	0	0	0	0	1.68806	0	0	0	0	0	0	3.59826	0	0	0	1.68806	0	4.53743	0	0	0	0	0	0	0	0	0	0	0	0	0	0	0	1.68806	0	0	0	0	4.04924	1.68806	0	1.68806	0	0	0	0	0	0	0	0	0	0	0	0	0	0	0	0	0	0	0	0	0	0	0	0	0	0	1.68806	0	0	0	0	0	0	0	0	1.68806	0	0	0	0	0	0	0	0	0	0	0	0
381218_P1_P5	0	2.48756	0	0	0	0	0	0	0	1.72428	0	1.72428	0	0	1.72428	0	0	0	0	0	0	0	0	3.88995	0	0	0	0	0	0	0	2.48756	0	2.48756	0	0	0	0	0	1.72428	0	0	0	0	0	0	0	0	2.98412	1.72428	0	0	0	0	0	0	0	0	0	0	0	0	0	2.48756	0	0	0	0	0	0	0	0	0	0	0	0	0	0	0	0	0	0	1.72428	0	0	2.48756	0	0	0	0	0	1.72428	3.35284	1.72428	0	0	1.72428	0	0	0	0	6.5056	0	0	0	0	5.05563	0	0	0	0	0	1.72428	0	0	3.35284	0	0	0	0	0	0	0	0	0	0	0	0	0	0	0	0	0	0	0	0	0	0	2.48756	0	2.48756	0	0	5.92856	0	0	0	0	0	0	0	1.72428	0	0	0	0	0	1.72428	0	0	0	0	0	0	0	0	2.98412	0	0	0	0	0	1.72428	0	0	4.58745	0	1.72428	0	0	3.35284	0	0	0	1.72428	0	0	0	0	0	2.98412	0	0	0	3.35284	0	4.84045	0	1.72428	0	0	0	0	0	0	0	0	0	0	2.98412	5.69185	3.35284	5.05563	0	6.64499	0	0	4.09837	0	1.72428	0	0	1.72428	0	0	0	1.72428	0	0	0	0	0	0	0	0	0	0	0	0	0	0	0	0	0	0	0	0	0	0	0	0	0	2.98412	0	0	0	0	0	0	0	0	0	0	0	0	0	0	0	0	1.72428	0	0	0	0	0	0	0	0	4.71949	0	2.98412	0	1.72428	0	1.72428	0	0	0	0	0	0	0	0	0	0	0	0	0	0	0	0	0	0	0	1.72428	1.72428	0	0	0	4.09837	3.35284	0	0	2.48756	0	1.72428	0	0	0	0	2.48756	3.35284	6.03378	0	0	0	0	0	0	0	0	0	0	0	0	0	0	0	1.72428	0	0	3.64625	0	0	0	0	0	0	0	1.72428	0	0	0	0	0	0	0	0	0	1.72428	0	1.72428	0	0	0	0	1.72428	0	0	0	0	0	1.72428	0	1.72428	0	0	0	1.72428	2.48756	0	1.72428	0	0	1.72428	0	2.98412	2.98412	0	6.86056	0	0	2.48756	3.88995	1.72428	0	0	0	0	0	0	0	0	0	0	0	1.72428	0	0	0	0	0	1.72428	0	0	0	0	0	0	0	0	0	0	0	0	0	0	0	2.98412	0	3.35284	1.72428	0	3.64625	0	0	0	0	0	0	0	0	0	0	0	0	0	0	0	0	0	0	0	0	0	0	0	0	0	0	1.72428	0	0	0	0	0	0	0	0	0	2.48756	1.72428	0	1.72428	0	1.72428	0	2.48756	0	0	1.72428	0	0	0	0
698402_P1_P5	0	3.93091	0	0	0	0	0	2.52371	0	2.52371	0	1.75501	0	0	0	0	0	0	0	0	0	0	0	0	0	1.75501	0	0	0	0	0	2.52371	1.75501	2.52371	0	0	0	0	0	1.75501	0	1.75501	0	0	0	1.75501	0	0	5.19493	3.68667	3.02253	0	0	0	0	0	0	0	0	0	0	0	0	0	0	0	0	0	0	1.75501	0	1.75501	0	0	0	0	0	0	0	0	0	0	0	0	0	3.93091	0	0	0	0	0	0	0	0	2.52371	0	0	4.13972	0	0	0	7.235	6.07699	2.52371	0	0	3.39248	0	0	0	0	0	0	0	0	0	0	3.68667	0	0	0	0	0	0	0	0	0	0	0	0	0	0	0	0	0	0	0	0	2.52371	0	4.13972	0	0	6.12688	0	0	0	0	4.76172	1.75501	0	0	3.02253	0	0	0	4.62953	0	0	1.75501	1.75501	0	0	0	0	0	0	0	0	0	0	0	0	0	0	2.52371	1.75501	0	0	0	1.75501	0	0	0	2.52371	0	0	0	0	0	0	0	0	0	2.52371	1.75501	2.52371	0	0	0	0	1.75501	0	0	0	0	0	0	0	5.45139	5.85816	1.75501	3.93091	0	5.09821	0	0	0	0	2.52371	0	0	0	0	1.75501	0	0	0	3.02253	0	0	0	0	0	0	4.76172	4.3221	0	5.45139	0	0	0	0	0	0	0	0	0	0	0	0	0	3.93091	0	0	0	0	0	0	0	0	0	0	0	0	0	0	0	0	2.52371	0	0	0	0	0	1.75501	0	1.75501	2.52371	0	0	0	2.52371	2.52371	0	0	0	0	0	2.52371	3.02253	0	0	0	0	0	0	0	0	0	0	0	1.75501	0	2.52371	2.52371	0	0	0	0	1.75501	0	0	0	0	0	0	0	0	0	0	1.75501	2.52371	0	0	0	0	0	0	0	0	0	0	0	0	3.39248	0	0	1.75501	0	0	0	0	0	0	0	2.52371	0	0	0	0	0	0	0	1.75501	0	0	0	1.75501	0	0	1.75501	1.75501	2.52371	0	1.75501	0	0	0	0	0	0	1.75501	0	0	0	1.75501	0	0	2.52371	0	0	0	0	0	3.02253	2.52371	0	0	0	0	0	0	1.75501	1.75501	0	0	0	0	0	0	0	3.02253	0	0	0	2.52371	0	0	0	0	0	0	0	1.75501	0	1.75501	0	0	0	0	0	0	0	0	1.75501	0	0	0	0	4.62953	0	0	0	0	0	0	0	0	0	0	0	0	0	0	0	0	0	0	0	0	0	0	0	0	0	0	0	0	0	0	0	0	0	0	0	0	0	0	0	0	0	0	0	0	0	0	0	0	0	3.02253	0	0	0	0
64387_P1_P5	0	1.63885	1.63885	0	0	0	0	2.38635	0	0	0	3.98178	0	0	0	0	0	0	0	0	0	0	0	2.87627	0	0	0	0	0	0	0	3.53242	0	0	0	0	0	0	0	0	0	0	0	0	0	4.46869	0	0	7.02197	6.14501	0	0	0	0	0	0	0	0	0	0	0	0	0	0	0	0	0	0	0	0	0	0	0	0	0	0	0	0	0	0	0	0	0	0	0	0	0	0	0	0	0	0	0	0	0	0	1.63885	0	0	0	0	2.87627	0	0	0	0	2.87627	0	0	0	0	0	0	0	0	0	1.63885	0	0	0	0	0	0	0	0	1.63885	0	0	0	0	0	0	0	0	0	0	0	0	1.63885	1.63885	6.30787	4.32391	0	7.53085	0	0	0	0	0	0	0	0	0	0	1.63885	0	0	0	0	0	0	0	0	0	0	0	0	0	0	0	0	0	0	0	0	1.63885	0	0	0	0	1.63885	0	0	0	0	0	0	0	0	1.63885	0	0	0	0	1.63885	1.63885	3.77452	0	0	0	2.38635	0	0	0	0	0	0	0	0	5.03177	2.38635	0	0	0	0	0	0	3.24133	0	0	0	0	0	0	0	0	0	0	0	0	0	0	0	0	0	0	0	0	0	0	0	0	0	0	0	0	0	0	0	0	0	0	5.43574	0	0	0	0	0	1.63885	0	0	0	0	0	0	0	1.63885	0	0	6.34586	0	0	0	0	0	0	0	1.63885	0	0	0	0	0	0	0	0	0	0	0	0	2.38635	0	0	0	0	0	0	0	0	0	0	0	0	0	0	0	0	0	0	2.38635	3.53242	0	0	0	0	0	0	0	0	0	0	0	0	0	0	0	0	0	0	0	0	0	0	0	0	0	0	0	0	0	0	2.87627	0	0	0	0	2.38635	0	0	3.98178	0	0	0	0	0	0	0	0	0	0	0	0	0	1.63885	0	0	0	0	0	0	0	0	0	0	0	0	0	0	2.87627	0	0	0	0	0	1.63885	0	2.38635	2.38635	0	0	0	0	0	0	0	0	0	0	0	0	3.53242	0	2.87627	0	0	0	2.87627	0	0	0	0	0	0	0	0	0	0	0	0	0	0	0	0	0	0	0	0	0	0	0	5.63302	0	0	0	1.63885	0	0	0	0	0	0	0	0	0	0	0	0	0	0	0	0	0	6.58703	0	0	0	0	0	0	0	0	0	0	0	0	0	0	0	0	0	0	0	0	0	0	0	0	0	0	0	0	0	0	0	0
738699_P1_P5	0	0	1.68145	0	0	0	0	1.68145	0	3.29719	0	0	0	0	0	0	0	0	0	0	0	1.68145	0	1.68145	0	1.68145	1.68145	0	0	0	0	3.29719	0	2.93027	0	0	0	3.29719	0	1.68145	0	1.68145	0	0	0	0	0	0	6.40744	2.93027	1.68145	0	0	0	0	0	0	0	0	0	0	0	0	2.93027	0	1.68145	0	0	0	0	0	0	0	0	0	0	0	0	0	0	0	0	0	0	0	3.29719	0	0	0	0	0	1.68145	2.43696	1.68145	3.29719	0	1.68145	0	0	0	0	5.3482	0	0	0	0	2.93027	0	0	0	0	0	0	0	0	0	0	1.68145	0	0	0	0	0	0	0	0	0	0	0	2.93027	0	0	0	1.68145	0	0	0	0	0	0	1.68145	0	0	2.93027	0	0	0	0	2.93027	0	0	0	0	0	2.93027	0	5.63125	3.58947	0	0	4.38319	0	0	0	0	0	0	0	0	0	0	0	0	0	0	4.38319	0	0	2.93027	0	5.09223	0	0	0	5.69412	1.68145	0	0	0	3.83239	2.43696	0	0	0	0	0	4.22188	1.68145	0	0	0	0	0	0	0	0	0	0	1.68145	4.89227	5.81218	0	2.93027	0	4.66007	0	0	1.68145	0	1.68145	0	2.43696	2.93027	0	0	0	0	0	0	0	0	0	0	0	0	0	0	0	0	1.68145	0	0	0	0	0	0	0	0	0	0	0	0	4.89227	0	0	0	0	0	1.68145	0	0	0	0	0	0	0	0	0	0	0	0	0	0	0	0	1.68145	1.68145	1.68145	5.3482	0	0	0	2.93027	4.04024	0	0	0	0	0	2.93027	4.04024	0	0	0	0	0	0	0	0	0	0	0	0	0	0	1.68145	0	0	0	5.09223	2.43696	1.68145	0	2.43696	1.68145	0	0	0	0	0	0	2.93027	4.38319	0	0	0	1.68145	0	0	0	0	0	0	0	0	0	0	0	0	0	0	2.43696	0	0	0	0	2.93027	0	0	0	0	0	0	0	0	0	0	0	1.68145	0	0	2.43696	0	2.93027	0	0	0	0	0	0	0	0	0	0	0	0	0	0	0	0	0	0	0	0	0	0	4.52826	0	0	5.92131	0	0	1.68145	0	0	2.93027	0	0	0	0	1.68145	0	0	0	2.43696	0	0	0	0	0	0	0	1.68145	0	0	0	0	0	0	0	0	0	0	0	0	0	0	0	1.68145	0	0	2.43696	0	2.43696	1.68145	0	0	0	0	0	0	0	0	0	0	0	0	0	0	1.68145	0	0	4.78084	0	0	0	0	0	0	0	1.68145	0	0	0	1.68145	0	0	0	0	0	2.43696	0	0	0	0	0	0	1.68145	0	0	0	0	0	0	0
190777_P1_P5	0	0	0	0	0	0	0	0	0	0	0	0	0	0	0	0	0	0	0	0	0	0	0	0	0	0	2.55242	0	0	0	0	1.77951	0	0	0	0	0	0	0	0	0	0	0	0	0	0	0	0	0	0	5.95017	0	0	0	0	0	0	0	0	0	0	0	0	0	0	0	0	0	0	0	0	0	0	0	0	0	0	0	0	1.77951	0	0	0	0	0	1.77951	0	1.77951	4.17246	0	0	0	2.55242	0	3.96334	0	0	3.4239	1.77951	0	0	5.22868	0	0	0	0	0	0	3.4239	0	0	0	0	0	0	0	0	0	0	0	1.77951	0	0	0	0	0	0	4.79514	0	0	0	0	3.71868	0	0	0	0	0	0	0	0	0	0	3.4239	0	0	0	0	4.35507	0	0	0	1.77951	0	0	0	3.71868	1.77951	0	0	0	0	0	0	0	0	0	0	0	0	0	0	1.77951	0	0	0	0	0	2.55242	0	0	1.77951	0	0	1.77951	0	0	0	0	0	0	0	0	1.77951	0	0	3.71868	0	0	0	0	1.77951	0	6.58332	0	3.05298	3.96334	0	0	6.46909	7.51949	0	2.55242	0	0	0	0	0	0	0	0	0	0	0	1.77951	0	0	0	0	0	0	0	0	0	0	0	0	0	0	0	0	1.77951	0	0	0	0	0	0	0	0	0	0	0	0	0	0	0	0	0	0	1.77951	0	0	5.31938	0	0	0	0	0	0	0	0	0	0	0	1.77951	1.77951	0	4.51714	0	3.05298	0	1.77951	1.77951	0	0	0	0	0	0	2.55242	4.17246	1.77951	0	3.05298	0	0	0	3.05298	2.55242	0	0	3.05298	0	1.77951	0	0	0	0	4.66283	0	1.77951	0	0	0	0	0	0	0	0	0	0	0	0	0	0	0	0	0	0	0	0	0	0	0	0	0	0	0	0	0	0	0	0	0	3.05298	0	0	6.34504	0	0	0	0	0	0	0	0	0	2.55242	0	0	1.77951	0	0	0	0	0	1.77951	0	0	0	0	3.05298	0	0	0	0	0	0	1.77951	0	0	0	0	3.05298	1.77951	3.05298	0	0	0	1.77951	0	0	0	0	0	0	0	0	0	0	0	0	0	0	0	0	0	0	0	0	0	0	0	0	0	0	0	0	1.77951	0	0	0	0	0	0	0	0	0	0	0	0	0	0	0	0	0	0	0	0	0	0	0	0	0	0	0	0	0	0	0	0	1.77951	0	0	2.55242	0	3.71868	0	0	0	0	0	0	0	0	0	0	0	0	0	0	0	0	0	0	0	2.55242	0	0	1.77951	0	0	0	0
7534_P1_P5	0	3.18542	1.5966	0	0	0	0	2.8223	0	0	0	3.47527	0	0	0	0	0	0	0	0	0	0	0	2.8223	0	0	0	0	0	0	0	0	0	0	0	0	0	0	0	0	0	0	0	0	0	3.18542	0	0	5.79846	5.50889	1.5966	0	0	0	0	0	0	0	0	0	0	0	0	3.71652	0	0	0	0	0	0	0	0	0	0	0	0	0	0	0	0	0	0	0	0	0	0	0	0	0	0	0	0	1.5966	0	0	0	0	0	0	0	0	3.92315	0	0	0	0	0	0	0	0	0	0	0	0	0	0	1.5966	1.5966	0	0	0	0	0	0	0	0	0	0	0	0	0	0	0	0	0	0	0	0	0	0	3.71652	2.8223	0	8.24136	0	0	0	0	0	0	0	0	2.33588	0	0	0	4.10386	2.33588	0	0	2.8223	0	0	0	0	0	0	0	0	0	0	0	0	0	0	2.8223	0	0	0	0	3.18542	0	0	0	3.71652	0	0	0	0	1.5966	2.8223	0	0	0	4.10386	0	4.66058	0	0	0	0	0	0	1.5966	0	0	0	0	0	5.14621	4.26443	1.5966	0	0	5.14621	0	0	2.33588	0	3.18542	0	0	0	0	0	0	0	0	0	0	0	0	0	0	0	0	0	0	0	0	0	0	0	0	0	0	0	0	0	0	0	0	5.30238	0	0	0	0	0	0	0	0	0	0	0	0	0	0	0	0	4.66058	0	0	0	0	0	0	0	0	2.33588	0	2.33588	0	1.5966	0	0	0	0	0	0	1.5966	2.33588	0	0	0	0	0	0	0	0	0	0	0	0	0	0	0	0	0	0	3.71652	3.47527	0	0	1.5966	1.5966	0	0	1.5966	0	0	0	3.18542	3.71652	0	0	0	0	0	0	0	0	0	0	0	0	0	0	0	0	0	0	4.97105	0	0	0	0	0	0	0	1.5966	0	0	0	0	0	0	0	0	0	2.8223	0	1.5966	0	0	0	0	0	0	0	0	0	0	0	0	0	0	0	0	0	0	0	0	0	0	0	0	3.18542	0	0	4.77166	0	0	0	2.33588	0	0	0	0	0	0	0	1.5966	2.8223	0	0	0	2.8223	0	0	0	0	0	3.18542	0	1.5966	1.5966	0	0	0	0	0	0	0	0	0	0	0	0	0	0	5.79846	0	0	2.33588	0	0	1.5966	0	0	0	0	0	0	0	0	0	0	0	0	0	0	0	0	0	0	0	0	0	0	0	1.5966	0	0	0	0	0	0	0	0	0	0	1.5966	0	0	0	0	0	0	0	0	0	0	0	0	0
1661_P1_P5	0	0	1.77208	0	0	0	0	0	0	1.77208	3.41438	0	0	3.41438	0	0	0	0	0	1.77208	0	0	0	0	0	0	1.77208	0	0	0	0	1.77208	0	0	0	0	0	0	0	2.54372	0	0	0	0	0	0	0	0	0	1.77208	5.30915	1.77208	0	0	0	0	0	0	0	0	0	0	0	0	0	0	0	0	0	0	0	0	0	4.34509	0	0	0	0	0	0	3.41438	0	0	0	0	0	0	4.65275	0	0	0	1.77208	3.04376	0	5.30915	0	2.54372	3.41438	0	0	0	3.70899	0	0	0	0	0	0	0	0	0	0	0	0	0	0	0	0	0	0	0	0	0	0	0	0	0	4.34509	0	0	0	0	4.16255	3.95352	0	0	0	0	0	0	0	0	1.77208	0	0	0	0	0	3.95352	0	0	1.77208	3.04376	0	1.77208	0	4.16255	1.77208	0	0	0	0	0	0	0	0	0	0	0	0	0	0	0	0	0	3.41438	0	0	4.16255	0	1.77208	3.04376	0	0	0	0	0	0	0	0	0	0	3.04376	0	0	0	3.04376	0	0	0	1.77208	0	0	6.04914	4.65275	4.34509	0	0	1.77208	5.88193	6.29084	0	2.54372	1.77208	1.77208	0	4.16255	0	0	0	1.77208	3.70899	3.70899	0	0	0	0	0	0	0	0	0	0	0	0	0	0	0	0	0	0	1.77208	0	0	0	0	1.77208	0	0	0	0	0	0	0	0	0	0	0	1.77208	0	4.34509	0	0	5.69278	0	0	0	0	0	0	0	0	0	0	0	1.77208	0	2.54372	4.34509	0	1.77208	0	0	0	0	0	0	2.54372	0	0	4.16255	0	0	0	3.04376	0	2.54372	1.77208	0	2.54372	0	0	1.77208	0	0	3.04376	0	0	0	4.90619	0	1.77208	0	0	0	1.77208	0	0	0	0	0	1.77208	0	0	0	0	0	0	0	0	0	0	0	0	0	0	0	1.77208	0	0	0	0	0	0	0	0	0	0	5.30915	0	0	0	0	0	0	0	0	0	0	0	0	1.77208	0	0	0	0	0	0	4.34509	0	0	0	1.77208	0	1.77208	0	0	0	0	0	0	0	0	0	3.04376	3.41438	3.04376	0	0	0	1.77208	1.77208	0	0	0	3.95352	0	0	0	0	0	0	0	0	0	0	0	0	0	0	0	0	0	0	0	2.54372	0	0	1.77208	0	1.77208	2.54372	0	0	0	0	0	0	0	0	0	0	0	0	0	0	0	0	0	0	0	0	0	0	0	0	0	0	0	0	0	0	0	0	0	0	0	3.04376	0	2.54372	0	1.77208	0	0	1.77208	0	0	0	0	0	0	0	0	0	0	0	0	0	0	0	0	0	0	2.54372	0
279615_P1_P5	0	0	0	0	0	0	0	0	0	0	0	0	0	3.43028	0	0	0	0	0	0	0	0	0	1.7845	0	0	1.7845	2.55826	0	0	0	4.52387	0	1.7845	0	0	0	0	0	1.7845	0	0	0	0	0	0	0	0	0	1.7845	5.41159	0	0	0	0	0	0	1.7845	0	0	0	0	0	0	0	0	0	0	0	0	0	1.7845	0	0	0	0	0	0	0	1.7845	0	0	0	0	0	3.05918	0	0	2.55826	0	0	0	2.55826	0	4.36176	0	0	4.17911	1.7845	0	0	6.5532	3.96993	0	0	0	5.23553	0	3.05918	0	0	0	0	0	0	0	0	0	0	0	0	0	0	0	0	0	0	1.7845	0	1.7845	0	0	2.55826	0	0	0	0	0	0	0	0	0	0	0	0	0	0	0	5.70997	0	0	0	1.7845	0	2.55826	0	5.49217	1.7845	1.7845	0	0	0	0	0	0	0	0	0	0	0	0	0	0	0	0	0	0	1.7845	0	0	0	0	0	0	3.05918	0	1.7845	1.7845	0	0	0	0	0	1.7845	0	0	3.05918	0	0	0	0	0	0	0	0	0	0	2.55826	0	5.23553	6.76261	3.72519	3.72519	1.7845	5.83882	0	2.55826	1.7845	0	0	0	0	1.7845	0	2.55826	1.7845	0	0	3.05918	0	0	0	0	0	0	4.36176	3.96993	0	4.66959	0	0	0	0	0	0	0	0	0	0	0	0	0	0	0	0	0	0	0	0	0	0	0	0	1.7845	0	0	3.72519	0	0	3.72519	0	1.7845	3.43028	0	0	0	0	0	3.05918	0	0	0	2.55826	0	0	0	0	0	0	2.55826	5.03496	0	0	0	1.7845	0	0	0	0	1.7845	1.7845	0	1.7845	0	0	0	1.7845	0	0	2.55826	0	0	0	0	0	1.7845	0	0	1.7845	0	0	2.55826	0	0	0	0	0	0	0	0	0	0	0	0	0	2.55826	0	0	1.7845	0	0	0	0	0	0	1.7845	0	0	4.52387	0	1.7845	0	1.7845	0	0	0	0	0	1.7845	1.7845	0	1.7845	1.7845	0	0	0	0	0	2.55826	0	0	0	1.7845	0	1.7845	0	0	0	0	1.7845	0	0	0	0	1.7845	1.7845	1.7845	0	0	0	0	0	0	1.7845	2.55826	1.7845	0	0	0	0	0	0	2.55826	0	0	0	0	0	0	1.7845	0	0	0	0	0	0	0	0	0	0	0	1.7845	0	0	0	0	0	0	0	0	0	0	0	0	0	0	0	0	0	0	0	0	0	0	0	0	0	0	0	0	0	0	0	0	0	0	1.7845	3.72519	0	0	0	0	0	0	1.7845	0	0	0	0	0	0	0	0	0	0	0	0	2.55826	1.7845	0	3.05918	2.55826	0	0	0
191744_P1_P5	0	0	4.07357	2.46594	0	0	0	3.62202	0	0	0	3.32909	0	0	1.70595	0	0	0	0	0	0	0	0	5.45899	0	0	1.70595	0	0	0	0	2.96113	0	0	2.46594	0	0	0	0	0	0	0	0	0	0	4.25547	0	0	4.69415	6.24147	0	0	0	0	0	0	0	0	0	0	0	0	0	0	0	0	0	0	0	0	0	0	1.70595	0	0	0	0	0	0	0	0	0	0	0	0	2.96113	0	0	0	0	0	1.70595	4.25547	0	5.03008	1.70595	1.70595	0	0	0	0	5.53135	0	0	0	0	2.96113	0	0	0	0	0	0	0	0	0	0	0	0	0	0	0	0	0	0	0	0	0	0	0	0	0	0	0	0	0	0	0	2.46594	0	3.32909	0	0	5.84702	0	0	0	0	1.70595	0	0	1.70595	0	0	0	0	4.41697	0	0	0	0	0	0	0	0	0	0	0	0	0	0	0	0	0	0	3.86539	0	1.70595	4.92656	0	3.62202	0	0	0	3.86539	0	0	0	0	0	0	0	0	0	0	0	3.62202	0	1.70595	0	0	0	0	0	0	0	0	0	0	4.41697	5.12667	0	2.96113	0	4.25547	0	0	2.46594	0	4.56221	0	3.86539	4.07357	0	2.96113	0	2.46594	0	0	0	0	0	0	0	0	0	0	0	0	0	0	0	0	0	0	0	0	0	0	0	0	2.46594	5.84702	0	0	0	0	0	0	0	0	0	0	0	0	0	0	0	0	5.03008	0	0	0	0	0	0	0	0	0	0	2.96113	0	2.46594	2.96113	0	0	0	0	0	1.70595	2.46594	0	0	0	0	0	0	0	0	0	0	0	1.70595	0	0	0	0	0	0	0	2.46594	2.46594	0	2.96113	0	0	0	0	0	0	0	4.56221	2.46594	0	0	0	0	0	0	0	0	0	0	0	0	0	0	0	0	0	0	3.62202	0	0	0	0	2.46594	0	1.70595	1.70595	1.70595	0	0	0	0	0	0	0	0	2.46594	0	2.46594	0	0	0	0	0	0	0	0	0	0	1.70595	0	0	0	1.70595	0	0	0	0	0	0	0	0	0	4.41697	0	0	0	0	0	0	2.96113	0	1.70595	0	0	0	0	0	0	0	0	1.70595	0	3.32909	0	0	0	0	0	2.46594	0	0	0	0	0	0	0	0	0	0	0	0	0	0	0	1.70595	0	0	2.46594	0	3.32909	0	0	0	0	0	0	0	0	0	0	0	0	0	0	0	0	0	0	6.28398	0	0	0	0	0	0	0	0	0	0	0	0	0	0	0	0	0	0	0	0	0	0	0	0	0	0	0	1.70595	0	0	0	0
407466_P1_P5	0	0	0	0	0	0	0	2.43956	0	0	0	0	0	0	3.30006	0	0	0	0	0	0	2.93304	0	2.93304	0	0	1.68365	0	0	0	0	0	0	4.04323	0	0	0	2.93304	2.43956	0	0	0	0	0	0	0	0	0	4.89535	0	1.68365	0	0	0	0	0	0	0	0	0	0	0	0	0	0	0	0	0	0	0	0	0	1.68365	0	0	0	0	0	0	0	1.68365	0	0	0	0	2.93304	0	0	0	0	0	0	3.59239	1.68365	5.75749	0	3.30006	0	0	0	0	5.92444	0	0	0	0	4.78391	1.68365	0	0	0	0	0	0	0	0	0	0	0	0	1.68365	0	0	0	0	1.68365	0	0	0	0	2.43956	0	0	0	0	0	0	0	2.93304	0	0	0	0	0	0	0	0	0	3.30006	0	0	3.59239	3.83535	0	1.68365	0	4.53131	1.68365	0	0	0	0	0	0	0	0	0	0	0	0	0	0	0	3.30006	0	4.38622	0	1.68365	3.30006	0	3.59239	0	0	0	1.68365	1.68365	1.68365	0	0	0	3.30006	0	0	2.43956	3.30006	0	4.89535	0	2.43956	0	1.68365	3.83535	0	0	0	0	0	0	0	6.16584	6.48374	1.68365	4.2249	1.68365	4.53131	0	0	0	0	0	0	3.59239	5.92444	0	1.68365	0	2.43956	0	0	0	0	0	0	0	0	0	0	0	0	0	0	0	0	0	0	0	0	0	0	0	0	0	0	0	0	0	0	0	0	0	0	0	0	0	0	0	0	0	0	0	0	0	1.68365	0	1.68365	0	0	2.93304	4.66313	0	2.43956	0	3.59239	0	0	0	0	0	0	1.68365	3.83535	0	0	0	0	0	0	0	0	0	0	0	0	0	0	0	0	0	0	4.2249	3.30006	3.30006	0	3.30006	0	1.68365	0	0	0	0	1.68365	3.30006	4.53131	0	0	0	0	0	0	0	0	0	0	0	0	0	0	0	0	0	0	3.59239	0	0	0	0	3.30006	0	2.43956	0	0	0	0	0	0	0	0	0	0	0	0	1.68365	1.68365	1.68365	0	0	0	0	0	0	0	0	2.93304	0	1.68365	0	2.43956	0	0	0	0	0	0	0	0	1.68365	4.2249	0	0	3.83535	0	0	0	2.43956	0	0	0	0	0	2.43956	0	0	0	0	1.68365	0	0	0	0	0	0	0	0	0	0	0	0	0	0	0	0	0	0	0	0	0	0	0	1.68365	0	0	0	0	2.43956	0	0	0	0	0	0	0	0	0	0	0	0	0	0	0	1.68365	0	0	0	0	0	0	0	0	0	0	0	0	0	0	0	0	0	0	0	0	2.43956	0	0	0	0	1.68365	0	0	0	1.68365	1.68365	0	0	0	0
97250_P1_P5	0	0	0	0	0	0	0	0	0	2.88952	0	0	0	0	2.39876	0	0	0	0	0	0	0	0	3.54643	0	1.64927	0	0	0	0	0	3.99614	0	2.39876	0	0	0	0	0	0	0	1.64927	0	0	0	0	0	0	5.04663	1.64927	0	0	0	1.64927	0	0	0	0	0	0	0	0	0	2.39876	0	0	0	0	0	0	0	0	0	0	0	0	0	0	0	1.64927	0	1.64927	0	0	0	1.64927	0	0	0	0	0	1.64927	1.64927	0	4.17744	0	2.88952	0	0	0	0	4.73558	0	0	0	0	3.54643	0	0	0	0	0	0	0	0	0	0	0	0	0	0	0	0	0	0	0	0	0	0	0	0	0	0	0	0	0	0	0	0	0	0	0	0	6.78102	0	0	0	0	0	0	0	0	0	0	0	0	3.78874	1.64927	0	0	0	0	0	0	0	0	0	0	0	0	0	0	0	2.39876	0	3.54643	0	0	0	0	5.51954	0	0	0	2.88952	1.64927	0	0	0	2.88952	1.64927	0	0	0	2.39876	0	4.61496	0	0	0	0	0	0	0	0	0	0	0	0	4.17744	5.22206	2.88952	2.88952	0	3.25505	0	0	1.64927	0	0	0	0	0	0	0	0	1.64927	0	0	0	0	0	0	0	0	0	0	0	0	0	0	0	0	0	0	0	0	0	0	0	0	0	3.78874	0	0	0	0	0	2.39876	0	0	0	0	0	0	0	0	0	0	0	0	0	0	0	0	1.64927	1.64927	0	1.64927	0	0	0	0	1.64927	0	1.64927	0	0	0	0	0	0	0	0	0	0	0	0	0	0	0	0	0	0	0	0	0	0	0	4.73558	3.25505	0	0	0	0	0	0	0	0	0	0	2.39876	6.02464	0	0	0	1.64927	0	0	0	0	0	0	0	1.64927	0	0	0	1.64927	0	0	2.39876	0	0	0	0	0	0	0	2.39876	0	0	0	0	0	0	0	0	0	0	0	0	0	1.64927	0	0	0	0	0	0	0	0	2.39876	0	1.64927	0	0	0	0	0	0	2.39876	0	0	1.64927	0	3.78874	4.17744	0	8.20883	0	0	0	0	1.64927	0	0	0	0	0	0	0	1.64927	0	0	0	0	0	0	0	0	0	2.88952	0	1.64927	0	0	0	0	0	0	0	0	0	0	0	0	0	1.64927	0	4.17744	0	0	2.39876	0	0	0	0	0	0	0	0	0	0	0	0	0	0	1.64927	1.64927	0	0	1.64927	0	0	0	0	0	0	0	0	0	0	0	0	0	0	0	0	0	2.39876	1.64927	0	0	0	0	0	0	0	0	1.64927	0	0	0	0
832838_P1_P5	0	2.50131	0	1.73596	0	0	0	1.73596	0	0	1.73596	0	0	0	1.73596	0	0	0	0	0	1.73596	1.73596	0	3.36793	0	0	2.50131	0	0	0	0	2.99874	0	2.99874	0	0	0	0	0	1.73596	0	0	0	0	0	0	0	0	4.73558	0	0	0	0	0	0	0	0	0	0	0	1.73596	0	0	2.99874	0	2.99874	0	0	0	0	0	0	0	0	0	0	0	0	0	0	0	1.73596	0	0	0	2.50131	0	0	0	0	0	2.50131	2.50131	1.73596	0	0	1.73596	0	0	0	0	5.64244	0	0	0	0	3.36793	1.73596	0	0	0	0	0	0	0	0	0	2.50131	0	0	0	0	0	0	0	0	0	0	0	0	1.73596	0	0	1.73596	0	0	0	0	1.73596	0	4.45806	2.99874	0	5.34437	0	0	0	0	0	0	0	0	0	0	1.73596	0	4.85659	3.90554	0	0	5.34437	0	0	0	0	0	1.73596	1.73596	0	0	0	0	0	0	0	4.11412	0	0	0	0	5.25912	0	0	0	4.96823	0	1.73596	0	0	1.73596	1.73596	0	0	0	0	0	2.50131	0	0	0	2.99874	2.50131	0	0	0	0	0	0	0	6.05024	6.05024	2.99874	2.50131	2.99874	4.11412	0	0	0	0	2.50131	0	0	1.73596	0	2.50131	0	0	0	0	0	0	0	0	0	0	0	0	0	0	0	0	0	0	0	0	0	0	0	0	0	0	0	3.66164	0	0	0	0	0	0	0	0	0	0	0	0	0	0	0	0	0	0	0	0	0	1.73596	2.50131	2.50131	0	3.66164	0	1.73596	0	2.50131	2.99874	1.73596	0	0	0	0	0	2.50131	0	0	0	0	0	0	0	0	0	0	0	0	0	1.73596	0	0	0	0	4.60348	3.66164	1.73596	0	3.36793	0	1.73596	0	0	0	0	0	3.36793	4.29631	1.73596	0	0	2.50131	0	0	0	0	0	0	0	1.73596	0	0	0	0	0	0	4.11412	0	0	0	0	0	0	1.73596	1.73596	0	0	0	0	0	0	0	0	0	2.50131	0	1.73596	2.50131	2.50131	0	0	0	0	0	0	0	0	0	0	1.73596	0	1.73596	0	0	0	0	2.50131	0	0	0	1.73596	4.60348	1.73596	0	5.88935	0	0	2.99874	3.36793	0	2.50131	0	0	0	0	1.73596	0	1.73596	0	1.73596	0	0	1.73596	1.73596	0	0	0	0	0	1.73596	0	1.73596	0	0	0	0	0	0	0	0	0	0	0	1.73596	2.99874	0	0	0	3.66164	0	0	1.73596	0	0	0	0	0	0	0	0	0	0	2.50131	0	2.50131	0	0	2.99874	0	0	0	0	0	0	0	0	0	0	0	0	0	0	0	0	0	3.90554	0	0	0	0	1.73596	0	1.73596	0	1.73596	0	0	0	0	0
741733_P1_P5	0	0	0	0	0	0	0	0	0	0	0	0	0	0	0	0	0	0	0	0	0	0	0	2.45796	0	0	1.69919	1.69919	1.69919	0	0	3.8563	0	0	0	0	0	0	0	1.69919	0	0	0	0	0	0	0	0	0	0	1.69919	0	0	0	0	0	0	0	0	0	1.69919	0	0	0	0	0	0	0	0	0	0	1.69919	0	0	0	0	1.69919	0	0	0	0	0	0	0	0	5.44945	0	0	0	0	0	0	3.32031	0	5.59069	0	0	3.32031	0	0	0	7.13264	4.24622	2.45796	0	0	4.68477	0	0	0	0	0	0	0	0	0	0	0	0	0	0	0	0	0	0	0	0	0	0	0	0	0	0	0	0	0	0	0	0	0	0	0	0	0	0	0	0	0	5.83743	3.8563	0	0	0	0	0	0	4.40767	2.95263	0	0	0	0	0	0	0	0	0	0	0	0	0	0	1.69919	0	0	0	2.95263	0	0	0	0	0	0	0	3.8563	0	0	0	0	0	2.45796	0	0	0	0	0	3.32031	0	0	0	1.69919	1.69919	0	0	0	0	0	0	0	6.04807	6.64207	0	4.24622	3.8563	6.39482	0	0	0	0	0	0	2.95263	1.69919	0	0	0	1.69919	4.91712	0	0	0	0	0	0	0	3.61305	1.69919	0	5.11719	0	0	1.69919	0	0	0	0	0	0	0	0	0	0	0	0	0	0	0	0	0	0	0	0	0	0	0	0	0	0	0	0	0	2.95263	1.69919	0	1.69919	1.69919	0	0	0	0	1.69919	0	0	2.95263	0	0	0	0	0	1.69919	4.68477	0	0	0	0	0	0	0	0	0	0	0	0	0	0	0	0	0	0	2.45796	1.69919	0	0	0	0	0	0	0	0	1.69919	1.69919	1.69919	0	0	2.45796	0	0	0	0	0	0	0	0	0	0	2.45796	0	0	0	0	0	0	0	0	0	0	0	0	0	0	0	0	0	0	0	0	0	0	1.69919	2.45796	0	0	1.69919	0	0	2.45796	0	0	0	0	0	0	0	0	0	0	0	0	0	5.65644	0	0	0	0	0	2.45796	2.95263	0	0	0	0	0	0	1.69919	0	0	0	0	0	0	0	0	0	0	0	0	0	0	0	0	0	0	0	0	0	0	0	0	0	0	0	0	0	0	0	0	0	0	0	0	0	1.69919	0	1.69919	0	0	0	0	0	0	0	1.69919	0	0	0	0	0	0	0	1.69919	0	0	0	0	0	0	0	0	0	0	0	0	1.69919	2.45796	0	0	0	0	0	0	0	0	0	0	0	0	0	0	0	0	0	0	0	0	0
86929_P1_P5	0	0	2.54084	0	0	0	0	2.54084	0	3.0407	0	2.54084	0	3.0407	0	0	0	0	0	0	0	0	0	4.50378	0	0	0	0	0	0	0	4.90283	0	3.95027	0	0	1.76962	4.50378	1.76962	0	0	0	0	0	0	0	0	0	0	0	0	0	0	0	0	0	0	0	0	0	0	0	0	0	0	0	0	0	0	0	0	0	0	0	0	0	0	0	0	0	0	0	0	0	0	3.41123	0	0	0	0	0	0	3.95027	3.0407	4.50378	0	3.95027	1.76962	0	0	0	5.54792	0	1.76962	0	0	4.78168	0	0	0	0	0	0	0	0	0	0	0	0	0	0	0	0	0	0	0	0	0	0	3.41123	3.70578	0	0	0	0	0	0	0	5.11832	0	0	1.76962	0	3.0407	0	0	0	0	3.95027	0	0	1.76962	1.76962	0	0	0	4.34178	1.76962	0	0	0	0	0	0	0	0	0	0	0	0	0	0	0	0	0	3.0407	0	0	3.41123	0	5.75521	0	0	0	3.0407	0	0	0	0	0	3.95027	0	0	1.76962	2.54084	0	4.34178	0	0	0	3.0407	3.41123	0	1.76962	0	0	0	0	1.76962	5.47163	6.77391	1.76962	4.34178	0	5.39108	0	0	2.54084	0	2.54084	0	0	4.78168	0	2.54084	0	0	0	0	0	0	0	0	0	0	0	0	0	0	0	0	0	0	0	0	0	0	0	0	0	0	0	0	0	0	0	0	0	2.54084	0	0	0	0	0	1.76962	0	2.54084	0	0	0	0	0	0	0	0	0	0	3.0407	3.41123	0	2.54084	0	0	1.76962	0	0	0	0	0	0	0	0	0	0	0	0	0	0	0	0	0	0	0	0	0	0	0	0	0	4.64941	3.70578	3.0407	0	3.0407	0	1.76962	0	0	0	0	0	1.76962	0	0	0	0	0	0	0	0	0	0	0	0	1.76962	0	0	0	0	0	0	4.50378	0	0	0	0	1.76962	0	0	0	1.76962	0	0	0	0	0	0	0	1.76962	0	0	0	0	1.76962	0	0	0	1.76962	0	0	1.76962	0	0	0	0	0	1.76962	0	3.0407	0	0	0	0	0	0	2.54084	5.01459	0	0	2.54084	0	0	1.76962	3.41123	0	0	0	0	0	1.76962	1.76962	0	0	0	0	0	0	0	0	0	0	0	2.54084	0	0	0	0	0	0	0	0	0	0	0	0	0	0	0	0	0	0	0	0	3.41123	0	0	0	0	0	0	0	0	0	0	0	0	0	0	0	1.76962	0	0	0	0	0	0	0	0	0	0	1.76962	0	0	1.76962	0	0	0	0	0	0	0	0	1.76962	0	0	3.0407	0	1.76962	0	0	1.76962	0	0	0	0
718468_P1_P5	0	0	0	0	0	0	0	1.77702	0	1.77702	0	0	0	1.77702	0	0	0	0	0	0	0	2.54951	0	2.54951	0	0	0	0	0	0	0	0	0	0	0	0	0	0	0	0	0	0	0	0	0	0	0	0	1.77702	0	0	0	0	0	0	0	0	0	0	0	0	0	0	1.77702	0	0	0	0	0	0	0	0	0	0	0	0	0	0	0	0	0	0	0	0	0	1.77702	0	0	0	0	0	0	3.0499	0	5.12848	0	2.54951	3.0499	0	0	0	7.67866	0	0	0	0	3.71545	0	0	0	0	0	0	0	0	3.42072	0	0	0	0	0	0	0	0	0	1.77702	0	0	0	0	0	0	0	0	0	0	0	0	2.54951	0	0	0	0	5.55816	0	0	0	0	2.54951	0	0	0	0	0	0	0	4.16915	1.77702	0	0	0	0	0	0	0	0	0	0	0	0	0	0	0	0	1.77702	2.54951	0	0	0	0	1.77702	0	0	0	3.42072	0	0	0	0	1.77702	1.77702	0	0	0	2.54951	0	5.02474	0	0	0	0	2.54951	0	0	0	0	0	0	0	3.42072	5.31596	4.16915	5.69963	4.35173	7.45744	0	0	1.77702	0	3.0499	0	2.54951	3.42072	0	0	0	1.77702	0	0	0	0	0	0	0	0	0	0	0	0	0	0	0	0	0	0	0	0	0	0	0	0	1.77702	5.02474	0	0	1.77702	0	0	0	0	0	0	0	0	0	0	0	0	0	0	0	0	1.77702	0	0	0	0	0	0	0	2.54951	0	2.54951	0	0	0	0	0	0	0	1.77702	0	0	0	0	0	0	0	0	0	0	0	0	0	0	0	0	0	0	6.10771	0	0	0	0	0	0	0	0	0	0	1.77702	1.77702	2.54951	0	0	0	0	0	0	0	0	0	0	0	0	0	0	0	0	0	0	2.54951	0	0	0	0	0	1.77702	0	2.54951	1.77702	0	0	0	0	0	0	0	0	1.77702	0	0	0	0	0	0	0	0	0	0	0	0	1.77702	0	0	0	0	0	0	3.96006	0	0	0	0	0	0	4.79176	0	0	2.54951	0	0	0	0	0	0	0	0	0	0	0	0	0	0	0	0	0	0	0	0	0	0	3.42072	0	0	0	0	0	0	0	0	0	0	0	0	0	0	0	2.54951	0	0	0	0	0	0	0	0	0	0	0	0	0	0	0	0	0	0	0	0	1.77702	0	0	0	0	0	0	0	0	0	0	0	0	0	0	0	0	0	0	0	0	0	0	0	0	0	0	0	2.54951	0	0	0	0	0	0	0
861726_P1_P5	0	0	1.72428	0	0	0	0	1.72428	0	0	0	0	0	0	1.72428	0	0	0	0	0	0	3.35284	0	4.28045	0	1.72428	1.72428	0	0	0	0	2.48756	0	3.64625	0	0	0	1.72428	0	0	0	0	0	0	0	0	0	0	5.40853	0	0	0	0	0	0	0	0	0	0	0	0	0	0	0	0	0	0	0	0	0	0	0	0	0	0	0	0	0	0	0	0	0	0	0	0	1.72428	0	0	0	0	0	0	1.72428	0	4.4421	0	3.88995	3.64625	0	0	0	5.32806	0	0	0	0	4.4421	0	0	0	0	0	0	0	0	0	0	1.72428	0	0	0	0	0	0	0	0	0	0	0	1.72428	0	0	0	0	0	0	0	0	3.35284	0	4.58745	0	0	5.62606	0	0	0	0	4.28045	0	0	0	0	0	0	0	6.74134	1.72428	0	0	0	0	0	0	0	0	0	0	0	0	0	0	0	0	0	3.88995	0	2.48756	1.72428	0	3.64625	0	0	0	4.71949	0	1.72428	1.72428	0	0	4.09837	0	0	0	3.35284	0	3.35284	0	0	0	2.98412	0	0	0	0	0	0	0	0	5.55713	5.92856	1.72428	3.35284	2.48756	3.35284	0	0	3.88995	0	0	0	3.64625	5.98213	0	0	0	0	0	0	0	0	0	0	0	0	0	0	0	0	0	0	0	0	0	0	0	0	0	0	0	0	0	4.4421	0	0	0	0	0	0	0	0	0	0	0	0	0	0	0	0	0	0	0	0	0	1.72428	0	0	1.72428	1.72428	0	0	0	4.09837	2.48756	0	0	0	0	0	0	5.15227	1.72428	0	0	0	0	0	0	0	0	0	0	2.48756	0	0	0	0	0	0	4.58745	4.28045	2.98412	0	2.98412	0	0	0	0	0	0	0	0	3.35284	0	0	0	0	0	0	0	0	0	0	0	0	0	0	1.72428	0	0	0	2.98412	0	0	0	0	1.72428	0	0	1.72428	0	0	0	0	0	0	0	0	0	0	0	0	0	2.48756	0	0	0	0	0	0	0	0	2.48756	0	0	0	1.72428	0	2.98412	2.48756	0	2.48756	0	0	0	1.72428	3.64625	1.72428	0	4.09837	0	0	0	0	0	0	0	0	0	0	1.72428	0	0	0	0	0	0	0	0	0	0	0	2.48756	0	0	0	0	0	0	0	0	0	0	0	0	0	0	0	0	0	1.72428	0	0	2.98412	0	0	0	0	0	0	0	0	0	0	0	0	0	0	0	0	0	0	2.98412	0	0	0	0	0	0	0	0	0	0	0	0	0	0	0	0	0	0	1.72428	0	0	0	0	0	0	0	0	1.72428	0	0	0	0
188343_P1_P5	1.72196	3.34985	2.48483	1.72196	0	0	0	0	0	3.64319	0	4.09525	0	0	1.72196	0	0	0	0	0	0	1.72196	0	4.2773	0	1.72196	0	0	0	0	0	3.88685	0	0	0	0	0	0	0	0	0	1.72196	0	0	0	0	0	0	3.34985	4.43894	0	0	0	0	0	0	0	0	0	0	0	0	0	0	0	0	0	0	0	0	0	0	1.72196	0	0	0	0	0	0	0	0	0	1.72196	0	0	3.34985	0	0	0	0	0	4.2773	3.34985	0	3.34985	0	0	0	0	0	0	4.58427	0	2.98122	0	0	4.09525	0	0	0	0	0	0	0	0	0	0	0	0	0	0	0	0	0	0	0	0	0	0	0	1.72196	0	0	0	0	0	0	0	2.48483	0	0	0	0	6.53845	0	0	0	0	0	0	0	0	2.48483	0	0	0	4.09525	2.48483	0	0	0	0	0	0	0	0	0	0	0	0	0	0	1.72196	0	0	2.48483	0	2.48483	3.34985	0	3.34985	0	0	0	2.48483	0	0	1.72196	0	2.48483	4.83725	0	0	1.72196	3.34985	3.34985	3.64319	0	0	0	0	0	0	0	0	0	0	0	0	4.83725	5.86966	0	3.34985	0	5.86966	0	0	4.83725	0	1.72196	0	3.64319	4.43894	0	2.48483	0	1.72196	0	0	0	0	0	0	0	0	0	0	0	0	0	0	0	0	0	0	0	0	1.72196	0	0	0	2.48483	5.05241	0	0	0	0	0	1.72196	0	0	0	0	0	0	0	0	0	0	5.55388	0	0	0	0	1.72196	0	0	1.72196	3.64319	0	2.98122	0	2.48483	2.48483	0	0	0	0	0	0	4.43894	0	0	0	0	0	0	0	0	0	0	0	0	0	1.72196	0	0	0	0	3.64319	1.72196	0	0	3.34985	0	1.72196	0	0	0	0	0	5.32483	0	0	0	0	0	0	0	0	0	0	0	0	0	0	0	0	0	0	0	3.88685	0	0	0	0	1.72196	0	0	0	0	0	0	0	0	0	0	0	1.72196	0	0	3.88685	0	0	0	0	0	0	0	0	0	0	3.64319	0	0	0	1.72196	0	0	2.48483	0	0	0	0	1.72196	0	2.48483	0	0	1.72196	0	0	1.72196	3.64319	0	0	0	0	0	1.72196	0	0	0	0	0	0	3.34985	0	0	0	0	0	1.72196	0	2.98122	0	1.72196	0	0	0	0	0	0	0	0	0	0	0	1.72196	0	0	0	0	2.98122	1.72196	0	2.48483	0	0	0	0	0	0	0	0	0	0	0	0	0	0	0	3.88685	0	0	0	0	0	0	0	0	0	0	0	0	0	0	0	0	0	0	0	0	0	0	0	0	0	1.72196	1.72196	1.72196	0	0	0	0
648707_P1_P5	1.77951	1.77951	3.96334	1.77951	0	0	0	3.4239	0	2.55242	0	3.05298	0	0	1.77951	0	0	0	0	0	0	1.77951	0	2.55242	0	1.77951	0	1.77951	0	0	0	4.17246	0	5.40472	0	0	0	6.20931	0	1.77951	0	0	0	0	0	0	0	0	0	0	1.77951	0	0	0	0	0	0	0	0	0	0	0	0	0	0	0	0	0	0	0	0	0	0	0	0	0	0	0	0	1.77951	0	0	0	0	0	3.96334	0	0	0	0	0	0	4.17246	1.77951	5.02813	0	4.17246	2.55242	0	0	0	3.96334	0	1.77951	0	0	3.4239	3.05298	0	0	0	0	0	0	0	0	0	0	0	0	3.05298	0	0	0	0	0	0	0	0	1.77951	1.77951	0	0	0	0	0	0	0	4.51714	0	0	0	0	0	0	0	0	0	4.51714	0	0	1.77951	0	0	0	0	4.91634	2.55242	0	0	0	0	0	0	0	0	0	0	0	0	0	0	0	0	0	4.79514	0	3.05298	4.51714	0	3.4239	0	0	0	0	0	0	0	0	0	3.71868	0	0	0	0	0	4.51714	0	0	0	2.55242	1.77951	0	0	0	0	0	0	0	5.40472	6.50818	0	2.55242	0	3.4239	0	0	0	0	0	0	4.35507	4.66283	0	3.05298	0	0	0	0	0	0	0	0	0	0	0	0	0	0	0	0	0	0	0	0	0	0	0	0	0	0	0	0	0	0	0	0	0	0	0	0	0	0	1.77951	3.4239	0	0	0	0	0	0	0	0	0	0	0	0	2.55242	4.66283	0	3.05298	0	1.77951	0	0	0	0	0	0	1.77951	3.05298	0	0	0	0	0	0	0	0	0	0	0	3.05298	0	1.77951	0	0	0	0	4.51714	1.77951	2.55242	0	3.05298	0	0	0	0	0	0	0	3.96334	0	0	0	0	0	0	0	0	0	0	0	0	0	0	0	0	1.77951	0	0	3.96334	0	0	0	0	1.77951	0	0	2.55242	1.77951	0	0	0	0	0	0	0	1.77951	0	0	0	0	0	0	0	0	1.77951	0	0	0	0	1.77951	0	0	0	0	0	2.55242	0	0	0	0	0	1.77951	4.17246	4.79514	0	0	2.55242	0	0	3.4239	2.55242	0	0	1.77951	0	0	3.71868	0	0	0	0	2.55242	0	0	0	0	0	0	0	3.05298	0	0	0	0	0	0	0	0	0	0	0	0	0	0	0	0	0	0	0	0	3.4239	0	0	1.77951	0	0	0	0	0	0	0	0	1.77951	0	0	1.77951	0	0	0	1.77951	0	0	0	0	0	0	0	0	0	0	1.77951	0	0	0	0	0	0	0	1.77951	1.77951	0	0	0	0	1.77951	0	0	1.77951	0	0	0	0
374177_P1_P5	0	0	0	1.74068	0	0	0	3.37402	0	1.74068	0	2.50687	0	0	0	0	0	0	0	0	0	0	0	3.00464	0	0	0	1.74068	0	0	1.74068	3.66785	0	1.74068	0	0	0	3.37402	0	1.74068	0	0	0	0	0	0	0	0	4.12047	3.00464	0	0	0	0	1.74068	0	0	0	0	0	0	0	0	3.00464	0	0	0	0	0	0	0	0	0	0	0	0	0	0	0	0	0	1.74068	0	0	0	3.00464	0	0	0	0	1.74068	2.50687	1.74068	0	3.91184	0	3.00464	0	0	0	0	4.8631	0	0	0	0	3.00464	0	0	0	0	0	0	0	0	0	0	0	0	0	1.74068	0	0	0	0	1.74068	0	0	0	2.50687	0	0	0	0	0	0	0	0	1.74068	0	1.74068	0	0	5.89598	0	0	0	0	0	0	0	0	1.74068	0	1.74068	0	4.60994	3.00464	0	0	3.91184	0	0	0	0	0	0	1.74068	0	0	0	0	0	0	0	4.30271	0	2.50687	0	0	4.8631	0	0	0	4.12047	0	0	0	0	3.66785	1.74068	0	0	1.74068	0	0	4.12047	0	1.74068	0	3.37402	0	0	0	0	0	0	0	1.74068	4.8631	5.26569	0	2.50687	0	4.60994	0	0	1.74068	0	3.37402	0	0	1.74068	0	0	0	2.50687	0	0	0	0	0	0	0	0	0	0	0	0	0	0	0	0	0	0	0	0	0	0	0	0	0	4.30271	0	0	0	0	0	0	0	0	0	0	0	0	0	0	0	0	0	0	0	2.50687	0	0	0	1.74068	2.50687	3.66785	0	0	0	1.74068	3.37402	1.74068	0	0	0	0	2.50687	3.66785	0	0	0	0	0	0	0	0	0	0	0	1.74068	0	2.50687	1.74068	0	0	0	3.37402	3.00464	0	0	0	0	0	0	0	0	0	0	0	3.66785	0	0	0	0	0	0	0	0	0	0	0	3.00464	0	0	0	0	0	0	2.50687	0	0	0	0	0	0	0	0	4.30271	0	0	0	0	0	0	0	0	0	0	1.74068	0	0	0	0	0	1.74068	0	0	1.74068	0	0	0	0	0	0	0	0	0	0	1.74068	0	0	2.50687	0	3.91184	4.30271	0	7.64431	0	0	0	2.50687	1.74068	1.74068	0	0	0	0	0	1.74068	2.50687	0	0	0	3.00464	0	0	0	0	0	1.74068	1.74068	0	0	0	0	0	0	0	0	0	0	0	0	0	0	3.00464	0	4.97476	1.74068	0	0	1.74068	0	1.74068	0	0	0	0	0	0	0	0	0	0	0	2.50687	1.74068	0	1.74068	1.74068	0	0	0	0	0	0	0	0	0	0	0	0	0	0	0	0	0	2.50687	1.74068	0	0	0	0	0	1.74068	0	0	2.50687	0	0	0	0
347555_P1_P5	0	0	0	0	0	0	0	1.88008	0	0	0	0	0	1.88008	0	0	0	0	0	0	0	2.66946	1.88008	0	0	0	3.55138	0	0	0	0	3.17678	0	0	0	0	0	0	0	0	0	1.88008	0	0	0	0	0	0	0	0	6.34747	0	0	0	0	0	0	0	0	0	2.66946	0	0	0	0	0	0	0	0	0	0	0	0	2.66946	0	0	0	0	0	2.66946	0	0	0	0	0	0	0	4.09473	4.305	1.88008	0	1.88008	4.305	0	4.305	1.88008	2.66946	3.17678	1.88008	0	0	4.305	0	0	1.88008	0	0	0	4.79751	3.17678	0	0	0	0	0	0	0	0	0	0	0	0	0	0	0	0	0	4.09473	0	1.88008	1.88008	0	0	0	0	0	0	0	0	0	0	0	0	1.88008	0	0	0	0	5.77134	0	0	1.88008	2.66946	0	1.88008	0	3.55138	1.88008	0	0	0	0	0	0	0	0	0	0	0	0	1.88008	0	0	0	0	0	0	0	0	0	0	2.66946	0	0	0	0	0	0	0	0	0	0	3.84848	1.88008	0	0	2.66946	0	0	0	0	2.66946	0	3.84848	2.66946	3.17678	2.66946	0	0	6.34747	6.56733	0	1.88008	1.88008	1.88008	0	1.88008	0	0	0	0	1.88008	0	0	0	2.66946	1.88008	0	0	0	0	0	0	0	0	0	0	0	0	1.88008	0	0	0	0	0	0	0	0	0	0	0	0	0	0	0	0	0	0	0	0	1.88008	0	0	4.79751	0	0	0	0	0	0	2.66946	0	0	0	0	1.88008	0	0	3.55138	0	3.55138	0	1.88008	0	0	0	0	0	0	0	5.164	0	0	0	3.55138	0	0	0	1.88008	3.84848	1.88008	0	3.55138	0	0	0	1.88008	3.17678	0	0	0	0	0	1.88008	0	0	0	0	0	0	1.88008	0	0	1.88008	0	0	0	0	0	0	0	0	0	0	0	0	0	0	0	0	0	1.88008	0	0	0	1.88008	0	0	5.36508	0	0	0	0	0	0	0	1.88008	0	2.66946	0	0	1.88008	0	0	0	0	1.88008	0	1.88008	0	0	0	2.66946	0	1.88008	0	0	0	0	0	0	0	0	0	0	3.17678	4.305	0	0	0	0	2.66946	0	0	0	3.17678	0	0	0	0	0	0	0	0	0	0	0	0	0	0	0	0	0	0	0	0	0	0	1.88008	0	3.17678	1.88008	0	0	0	0	0	0	0	0	0	0	0	0	0	0	0	0	0	0	0	0	0	0	0	0	0	0	0	0	0	0	0	0	0	3.84848	0	4.79751	0	0	0	3.55138	0	0	0	1.88008	0	0	0	0	0	0	0	0	0	1.88008	0	2.66946	0	0	2.66946	1.88008	0	0	0
563421_P1_P5	0	0	0	0	0	0	0	0	0	0	0	1.68365	0	0	2.93304	0	0	0	0	0	0	0	0	3.30006	0	0	0	0	0	0	0	4.2249	0	0	0	0	0	0	1.68365	0	0	0	0	0	0	3.83535	0	0	5.81531	3.59239	0	0	0	0	0	0	0	0	0	0	0	0	0	0	0	0	0	0	0	0	0	0	0	0	0	0	0	0	0	0	0	0	0	0	0	1.68365	0	0	0	0	0	2.43956	1.68365	1.68365	4.38622	0	2.93304	0	0	0	0	4.2249	0	0	0	0	2.43956	0	0	0	0	0	0	0	0	0	1.68365	3.59239	0	0	0	0	0	0	0	0	0	0	0	0	0	0	0	0	0	0	0	0	0	1.68365	2.43956	0	0	7.97154	0	0	0	0	2.43956	0	0	1.68365	0	0	0	0	0	0	0	0	1.68365	0	0	0	0	0	0	0	0	0	0	0	0	0	0	2.43956	0	0	0	0	4.2249	0	0	0	0	0	0	0	0	0	2.43956	0	0	0	0	0	4.2249	0	0	0	1.68365	0	0	0	0	0	0	0	0	4.2249	4.9988	1.68365	0	0	4.53131	0	0	2.43956	0	1.68365	0	1.68365	0	0	0	0	0	0	0	0	0	0	0	0	0	0	0	0	0	0	0	0	0	0	0	0	0	0	0	0	0	0	6.80244	0	0	1.68365	0	0	0	0	0	0	0	0	0	0	0	0	0	5.35131	0	0	0	0	0	0	1.68365	1.68365	3.30006	0	0	0	1.68365	0	0	0	0	0	0	0	0	0	0	0	0	0	0	0	0	0	0	0	0	0	0	0	0	0	0	3.59239	2.43956	0	0	0	0	0	0	0	0	0	2.43956	0	4.78391	0	0	0	0	0	0	0	0	0	0	0	0	0	0	0	0	0	0	2.43956	0	0	0	0	0	0	0	4.2249	0	0	0	0	0	0	0	0	0	1.68365	0	0	0	3.30006	0	0	0	0	0	0	0	0	0	0	0	0	0	0	0	0	0	1.68365	0	0	1.68365	0	2.93304	3.83535	0	6.37258	0	0	1.68365	1.68365	0	0	0	0	0	0	0	0	1.68365	0	0	0	0	0	0	0	0	0	0	1.68365	0	1.68365	0	0	0	0	0	0	0	0	0	0	0	0	1.68365	0	4.78391	0	0	3.30006	2.43956	0	1.68365	0	0	0	0	0	0	0	0	0	0	0	0	0	0	0	0	0	0	0	0	0	0	0	0	0	0	0	0	0	0	0	0	0	0	1.68365	0	0	0	0	0	1.68365	0	0	1.68365	0	0	0	0
814095_P1_P5	0	3.23589	0	0	0	0	0	1.63472	0	2.38143	0	1.63472	0	0	1.63472	0	0	0	0	0	0	0	0	2.38143	0	2.38143	1.63472	0	0	0	0	3.76888	0	0	0	0	0	1.63472	0	0	0	0	0	0	0	0	0	0	5.85405	3.76888	1.63472	0	0	0	0	0	0	0	0	0	0	0	0	3.23589	0	0	0	0	0	0	0	0	0	0	0	0	0	0	0	0	0	0	1.63472	0	0	2.38143	0	0	0	0	0	1.63472	3.23589	1.63472	2.38143	0	2.87101	0	0	0	0	4.31813	0	0	0	0	2.38143	0	0	0	0	0	0	0	0	0	0	1.63472	0	0	0	0	0	0	0	0	0	0	0	0	2.38143	0	0	0	0	0	0	0	0	0	3.76888	0	0	7.84846	0	0	0	0	1.63472	0	0	0	1.63472	0	0	0	2.87101	2.87101	0	0	1.63472	0	0	1.63472	0	0	0	0	0	0	0	0	0	0	0	2.87101	0	0	0	0	5.02587	0	0	0	0	0	0	0	0	3.23589	3.52686	0	0	0	1.63472	0	3.76888	0	0	0	2.38143	0	0	0	0	0	0	0	0	4.82621	5.02587	1.63472	1.63472	0	3.76888	0	0	2.38143	0	2.87101	0	1.63472	0	0	1.63472	0	0	0	0	0	0	0	0	0	0	0	0	0	0	0	0	0	0	0	0	0	0	0	0	0	0	0	5.74501	0	0	0	0	0	0	0	0	0	0	0	0	0	0	0	0	0	0	0	0	0	0	0	1.63472	1.63472	2.38143	0	2.38143	0	0	2.87101	0	0	0	0	0	0	0	0	0	0	0	0	0	0	0	0	0	0	1.63472	0	0	0	0	0	0	1.63472	1.63472	0	0	1.63472	0	0	0	0	0	0	1.63472	0	5.2815	0	0	0	0	0	0	0	0	0	0	0	0	0	0	0	2.38143	0	0	3.52686	0	1.63472	1.63472	0	0	0	0	2.38143	0	0	0	0	0	0	0	0	0	0	0	0	0	4.46288	0	0	0	0	0	0	1.63472	0	0	0	0	0	0	0	0	0	0	2.87101	0	0	0	0	3.76888	1.63472	0	7.03921	0	0	0	0	0	0	0	0	0	2.38143	0	0	3.52686	0	1.63472	0	1.63472	0	0	0	0	0	1.63472	0	0	0	0	0	0	0	0	0	0	0	0	0	0	0	1.63472	0	5.11621	0	0	2.38143	0	0	0	0	0	0	0	0	0	0	0	0	0	1.63472	0	0	0	0	0	0	0	0	0	0	0	0	0	0	0	0	0	0	0	0	0	0	2.38143	0	0	0	0	0	0	1.63472	0	0	0	0	0	0	0
195029_P1_P5	0	0	1.80735	0	0	0	0	3.45943	0	0	0	0	0	0	3.08746	0	0	0	0	0	0	0	0	2.58496	0	1.80735	1.80735	0	0	0	0	2.58496	0	3.45943	0	0	1.80735	2.58496	0	3.08746	0	0	0	0	0	0	0	1.80735	2.58496	0	0	0	0	0	1.80735	0	0	0	0	0	0	0	0	2.58496	0	1.80735	0	0	0	0	0	0	0	0	0	0	0	0	0	0	0	0	0	0	0	2.58496	0	0	0	0	0	0	0	2.58496	3.08746	0	3.08746	0	0	0	0	6.42626	0	0	0	0	3.08746	0	0	0	0	0	0	0	0	0	0	3.45943	0	0	1.80735	0	0	0	0	0	0	0	0	3.08746	1.80735	0	0	0	0	0	0	0	3.08746	0	0	0	0	0	0	0	0	0	2.58496	0	0	0	2.58496	0	0	0	5.35755	1.80735	0	0	0	0	0	0	0	0	1.80735	0	0	0	0	0	0	0	0	4.55459	0	4	0	0	3.75489	0	0	0	0	0	0	0	0	2.58496	3.08746	0	0	0	0	0	2.58496	0	1.80735	0	5.06609	0	0	0	0	0	0	0	0	6.33985	6.14975	3.45943	4.39232	4.20945	4.9542	0	0	0	0	2.58496	0	1.80735	4	0	1.80735	0	0	0	0	0	0	0	0	0	0	0	0	0	0	0	0	0	0	0	0	0	0	0	0	0	0	0	0	0	0	0	0	0	0	0	0	0	0	0	0	0	2.58496	0	0	0	0	1.80735	1.80735	0	1.80735	0	1.80735	3.08746	4	0	3.75489	0	0	0	0	0	0	0	0	0	2.58496	0	0	0	0	0	0	0	0	0	0	0	1.80735	0	2.58496	2.58496	0	0	0	4.39232	2.58496	0	0	2.58496	1.80735	0	0	0	0	0	2.58496	0	4.9542	0	0	0	0	0	0	0	0	0	0	0	0	0	3.08746	2.58496	0	0	0	3.75489	0	3.08746	3.08746	0	0	0	0	0	0	0	0	0	0	0	0	0	0	0	0	1.80735	1.80735	3.08746	0	0	0	0	0	0	0	0	0	0	0	0	0	0	1.80735	0	1.80735	0	0	0	0	1.80735	4.39232	3.45943	0	5.87036	0	0	0	3.45943	1.80735	1.80735	0	0	0	0	3.08746	0	0	0	1.80735	0	0	0	0	1.80735	0	0	0	0	0	0	0	1.80735	0	0	0	0	0	0	0	0	1.80735	0	1.80735	0	0	1.80735	0	0	3.08746	0	0	0	0	0	0	0	0	0	0	0	0	4	1.80735	0	0	0	3.08746	0	0	0	0	0	0	0	1.80735	0	0	0	1.80735	0	0	0	0	0	0	0	0	0	0	2.58496	0	0	0	0	1.80735	0	0	0	0
393769_P1_P5	0	0	1.80222	0	0	0	0	1.80222	0	0	0	0	0	3.45289	0	0	0	0	0	0	0	2.57897	0	0	0	1.80222	3.99326	0	0	0	0	3.99326	0	0	0	0	0	0	0	0	0	1.80222	0	0	0	0	0	0	3.74823	2.57897	5.59287	0	0	0	0	0	0	0	0	0	0	0	0	0	0	0	0	0	0	0	0	0	1.80222	0	0	0	0	0	0	0	0	0	0	0	0	1.80222	0	3.08112	3.08112	1.80222	0	0	0	0	4.5477	0	2.57897	1.80222	0	0	0	2.57897	0	0	0	0	0	0	0	0	0	0	0	0	0	0	0	0	0	0	0	0	0	0	0	0	0	3.45289	0	0	1.80222	0	1.80222	0	0	0	0	0	0	0	0	0	0	0	0	0	0	0	3.45289	0	0	0	0	0	0	0	4.38547	5.05911	0	0	3.08112	0	0	0	0	0	0	0	0	0	0	1.80222	0	0	0	0	0	0	1.80222	0	0	2.57897	0	0	4.69352	0	0	0	0	0	0	0	1.80222	1.80222	0	0	2.57897	0	1.80222	0	0	0	0	5.92366	1.80222	2.57897	3.99326	0	0	6.28752	6.97014	0	1.80222	1.80222	0	0	2.57897	0	0	0	0	3.99326	3.74823	0	0	1.80222	1.80222	0	0	0	0	0	0	0	0	0	0	0	0	0	0	1.80222	0	0	0	0	0	0	0	0	0	0	0	0	0	0	0	0	0	0	3.74823	0	0	5.51652	0	0	0	0	0	0	0	0	0	0	0	1.80222	0	1.80222	3.08112	0	1.80222	0	2.57897	1.80222	0	0	0	0	0	2.57897	6.09094	3.99326	0	0	0	0	0	0	1.80222	0	1.80222	0	0	0	0	0	2.57897	3.08112	0	4.20265	0	0	0	0	0	0	0	0	0	0	0	1.80222	0	0	0	1.80222	0	0	0	0	0	0	0	0	0	0	1.80222	0	0	0	0	0	0	0	0	1.80222	0	0	5.51652	0	0	0	0	0	0	0	0	0	1.80222	1.80222	0	2.57897	1.80222	0	0	0	0	0	1.80222	0	0	0	1.80222	0	0	0	0	0	0	2.57897	0	0	0	0	0	3.74823	3.45289	0	0	0	1.80222	0	0	1.80222	0	0	1.80222	0	0	0	0	0	0	0	0	0	0	0	0	0	0	0	2.57897	0	0	0	0	0	0	1.80222	1.80222	1.80222	0	0	0	0	0	0	0	0	0	0	0	2.57897	0	0	0	0	0	0	0	0	0	0	0	0	0	0	0	0	0	0	2.57897	0	0	0	0	2.57897	0	3.99326	0	3.45289	0	0	0	0	0	0	0	0	0	0	0	0	0	0	0	1.80222	0	0	0	0	0	0	0
89893_P1_P5	0	0	0	0	0	0	0	0	0	0	0	0	0	3.07796	0	0	0	0	0	0	0	0	0	0	0	0	2.57598	0	0	0	0	2.57598	0	2.57598	0	0	0	0	0	1.79966	0	2.57598	0	0	0	0	0	0	0	2.57598	5.43241	0	0	0	0	0	0	0	0	0	0	0	0	0	0	0	0	0	0	0	0	0	1.79966	1.79966	0	0	0	0	0	0	0	0	0	0	0	0	0	2.57598	3.07796	0	0	0	1.79966	0	0	0	2.57598	3.44964	0	0	0	2.57598	0	0	2.57598	0	1.79966	0	2.57598	0	0	0	0	0	0	0	0	0	0	0	0	0	0	0	0	0	0	3.9899	0	1.79966	0	0	3.07796	0	0	0	0	0	1.79966	0	0	0	0	0	0	0	0	0	2.57598	0	0	0	0	0	0	0	3.74491	0	0	0	0	0	0	0	0	0	0	0	0	0	0	0	0	0	0	0	0	0	4.38205	0	0	4.82249	0	0	1.79966	0	0	0	0	0	1.79966	0	1.79966	2.57598	0	0	2.57598	0	0	0	0	1.79966	0	5.79677	3.07796	3.9899	4.82249	0	1.79966	5.97808	7.1542	0	3.07796	0	0	0	1.79966	0	0	0	0	1.79966	1.79966	0	0	3.44964	0	0	0	0	0	0	0	0	0	0	0	0	0	0	0	2.57598	0	0	0	0	0	0	0	0	0	0	1.79966	0	0	0	0	0	0	0	2.57598	0	0	5.58936	0	0	0	0	0	0	0	0	0	0	0	0	1.79966	0	3.07796	0	1.79966	0	3.07796	0	0	0	0	0	0	0	6.03378	2.57598	0	1.79966	1.79966	0	0	0	0	1.79966	0	0	0	0	0	1.79966	0	0	0	3.74491	0	2.57598	0	0	0	0	0	0	0	0	0	1.79966	0	0	0	0	0	0	0	0	0	0	0	0	0	0	0	0	0	0	0	0	0	0	0	0	0	0	6.93768	0	0	0	0	0	0	0	0	1.79966	3.07796	1.79966	0	3.07796	0	0	0	0	0	0	3.74491	0	0	0	3.07796	0	1.79966	0	0	0	0	4.19926	0	0	0	0	1.79966	4.54427	1.79966	0	0	0	3.07796	0	0	0	0	0	0	0	0	0	0	0	0	0	0	0	0	0	0	0	0	0	0	0	1.79966	0	0	0	0	0	0	1.79966	0	0	0	0	0	0	0	0	0	0	0	0	0	0	0	0	0	0	0	0	0	0	0	0	0	0	0	0	0	0	0	0	0	0	0	3.44964	0	3.44964	0	0	0	0	1.79966	0	0	0	0	0	0	0	0	0	0	0	0	0	0	0	0	1.79966	0	0	0
158222_P1_P5	0	1.73831	0	0	0	0	0	3.00168	0	0	0	1.73831	0	0	0	0	0	0	0	0	0	0	0	1.73831	0	0	0	0	0	0	0	3.00168	0	0	0	0	0	1.73831	0	0	0	0	0	0	0	0	0	0	6.85157	6.66487	0	0	0	0	0	0	0	0	0	0	0	0	0	0	0	0	0	0	0	0	0	0	0	0	0	0	0	0	0	0	0	0	0	0	0	0	0	0	0	0	0	0	0	2.50409	3.37097	0	3.66474	0	0	0	0	4.11729	0	0	0	0	3.66474	0	0	1.73831	0	0	0	0	0	0	0	0	0	0	0	0	0	0	0	1.73831	0	0	0	1.73831	0	0	0	0	0	0	0	0	3.37097	3.90869	7.068	3.66474	0	7.84531	0	0	0	0	0	0	0	0	0	0	0	0	3.66474	0	0	0	0	0	0	0	0	0	0	0	0	0	0	0	0	0	0	0	0	0	0	0	3.66474	0	0	0	3.00168	0	0	0	0	0	3.37097	0	0	0	1.73831	0	1.73831	0	0	0	0	0	0	0	0	0	0	0	0	4.60671	4.29951	1.73831	0	0	2.50409	0	0	2.50409	0	3.00168	0	1.73831	0	0	0	0	0	0	0	0	0	0	0	0	0	0	0	0	0	0	0	0	0	0	0	0	0	0	0	0	0	0	6.10343	0	0	0	0	0	0	0	0	0	0	0	0	0	0	0	0	2.50409	0	0	0	0	0	0	0	1.73831	0	0	1.73831	0	1.73831	1.73831	1.73831	0	0	0	0	0	3.00168	0	0	0	0	0	0	0	0	0	0	0	0	0	0	0	0	0	0	1.73831	2.50409	0	0	1.73831	0	0	0	0	0	0	0	0	4.11729	0	0	0	0	0	0	0	0	0	0	0	0	0	0	0	0	0	0	1.73831	0	0	0	0	0	0	0	3.66474	0	0	0	0	0	0	0	0	0	3.00168	0	0	0	0	0	0	0	0	0	0	0	0	0	0	0	0	0	0	0	0	0	0	0	0	0	0	0	0	0	5.1718	0	0	0	0	0	0	0	0	0	0	0	1.73831	0	0	1.73831	1.73831	0	0	0	0	0	0	1.73831	0	0	0	0	0	0	0	0	0	0	0	0	0	0	0	0	0	3.00168	0	0	0	0	0	1.73831	0	0	0	0	0	0	0	0	0	0	0	0	0	0	0	0	0	0	0	0	0	0	0	0	0	0	0	0	0	0	0	0	0	0	0	0	0	0	1.73831	0	1.73831	0	0	0	0	0	0	0
125007_P1_P5	0	0	0	0	0	0	0	1.77951	0	0	0	0	0	3.05298	0	0	0	0	0	0	0	1.77951	0	0	0	1.77951	0	0	0	0	0	1.77951	0	2.55242	0	0	0	0	0	1.77951	0	0	0	0	0	0	0	0	0	0	0	0	0	0	0	0	0	0	0	0	0	0	0	2.55242	0	0	0	0	0	0	0	0	0	0	0	0	0	0	0	0	0	0	0	0	0	1.77951	0	0	0	0	0	2.55242	0	0	3.96334	0	3.71868	1.77951	0	0	0	7.98892	0	0	0	0	1.77951	0	0	0	0	0	0	0	0	2.55242	0	0	0	0	1.77951	0	0	0	0	0	0	0	0	1.77951	0	0	0	0	0	0	0	0	1.77951	0	0	2.55242	0	0	0	0	0	0	3.71868	1.77951	0	0	0	0	0	0	4.35507	2.55242	0	0	0	0	0	0	0	0	2.55242	0	0	0	0	0	0	1.77951	3.05298	2.55242	0	0	0	0	2.55242	0	0	0	3.71868	1.77951	0	0	0	0	1.77951	1.77951	0	0	0	0	5.02813	0	0	0	0	0	0	0	0	0	0	0	0	5.13189	6.3012	3.71868	4.79514	3.96334	6.50818	0	0	0	0	0	0	2.55242	4.35507	0	0	0	0	0	0	0	0	0	0	0	0	0	0	0	0	0	0	0	0	0	0	0	0	0	0	0	0	0	2.55242	0	0	0	0	0	0	0	0	0	0	0	0	0	0	0	0	0	0	0	0	0	0	0	0	1.77951	3.71868	0	2.55242	0	1.77951	0	0	0	0	0	0	0	0	0	0	0	0	0	0	0	0	0	0	0	0	0	1.77951	0	0	0	0	4.91634	0	2.55242	0	0	0	1.77951	0	0	0	0	2.55242	1.77951	5.40472	0	0	0	0	0	0	0	0	0	0	0	0	0	0	0	0	0	1.77951	3.96334	0	0	0	0	0	0	0	0	0	0	0	0	0	0	0	0	1.77951	2.55242	0	0	0	0	0	0	2.55242	0	0	0	0	0	0	0	0	0	1.77951	0	0	5.13189	0	0	0	0	0	0	3.4239	0	0	4.51714	0	0	0	0	1.77951	0	0	0	0	0	0	1.77951	2.55242	0	0	0	1.77951	0	0	0	0	0	3.71868	0	0	0	0	1.77951	0	0	0	0	0	0	0	0	0	0	0	0	1.77951	0	0	2.55242	1.77951	0	0	0	0	0	0	0	0	0	0	0	0	0	0	0	0	0	0	0	0	0	0	0	0	0	0	0	0	0	0	0	0	0	0	0	0	0	0	0	0	0	0	1.77951	1.77951	0	3.96334	0	0	0	0
327836_P1_P5	0	0	0	0	0	0	0	0	0	0	0	0	0	3.48931	0	0	0	0	0	0	0	0	0	0	0	1.83088	1.83088	0	0	0	0	3.48931	0	2.61237	0	0	0	0	0	1.83088	0	0	0	0	0	0	0	0	6.45872	2.61237	5.83961	0	0	0	0	0	0	0	0	0	0	0	0	0	0	0	0	0	0	0	0	0	0	1.83088	0	0	0	0	0	1.83088	0	0	0	0	0	2.61237	0	0	0	0	0	0	0	0	2.61237	0	2.61237	2.61237	0	0	0	3.78531	0	0	1.83088	0	1.83088	0	0	0	0	0	0	0	0	0	0	0	0	0	0	0	0	0	0	0	0	3.11647	0	1.83088	1.83088	0	4.4236	0	0	0	0	0	0	0	0	0	0	0	0	0	0	0	3.78531	0	0	0	1.83088	0	0	0	3.78531	4.4236	0	0	0	0	0	0	0	0	0	0	0	0	0	0	0	0	0	1.83088	0	0	0	0	0	4.0308	0	0	0	0	0	0	0	0	0	0	0	3.48931	0	0	4.58604	0	0	0	1.83088	0	0	6.45872	2.61237	2.61237	0	0	0	5.83961	6.95143	0	0	0	0	0	1.83088	0	0	1.83088	0	2.61237	3.48931	0	2.61237	1.83088	0	0	0	0	0	0	0	0	0	0	0	0	0	0	0	0	0	0	1.83088	0	0	0	0	0	0	0	0	0	0	0	0	0	0	0	4.24053	0	0	0	0	0	1.83088	0	0	0	0	0	0	0	0	0	1.83088	3.48931	3.48931	0	1.83088	0	1.83088	0	0	0	0	0	0	0	4.4236	4.98598	0	0	2.61237	0	0	0	0	1.83088	0	0	0	0	1.83088	0	1.83088	1.83088	0	2.61237	0	1.83088	0	0	0	1.83088	0	0	0	0	0	2.61237	0	0	0	0	0	0	0	0	0	0	0	0	0	0	0	0	1.83088	0	0	0	0	0	0	1.83088	0	0	6.9213	0	1.83088	0	0	0	0	0	0	1.83088	0	0	0	2.61237	2.61237	0	0	0	0	0	3.11647	0	0	0	1.83088	0	0	0	0	0	0	1.83088	0	0	0	0	1.83088	3.48931	0	0	0	0	1.83088	0	0	2.61237	0	0	0	0	0	0	0	0	0	0	0	0	0	0	0	1.83088	0	0	0	0	0	0	0	0	1.83088	0	0	0	0	0	0	0	0	0	0	0	0	0	0	0	0	0	0	0	0	0	0	0	0	0	0	0	0	0	0	0	0	0	0	0	0	0	0	3.11647	0	1.83088	0	0	1.83088	0	0	2.61237	0	0	0	0	0	0	0	0	0	0	0	0	2.61237	0	0	0	0	0	0
862129_P1_P5	1.80735	1.80735	2.58496	1.80735	0	0	0	3.08746	0	0	1.80735	0	0	0	3.08746	0	0	0	0	0	0	1.80735	0	3.45943	0	0	3.08746	0	0	0	0	3.75489	0	2.58496	2.58496	0	1.80735	3.75489	0	0	0	0	0	0	0	0	0	0	1.80735	1.80735	0	0	0	0	0	0	0	0	0	0	0	0	0	1.80735	0	0	0	0	0	0	0	0	0	0	0	0	0	0	0	0	0	1.80735	0	0	0	2.58496	0	0	0	0	0	1.80735	3.45943	0	1.80735	0	1.80735	0	0	0	0	5.74147	0	0	0	0	1.80735	1.80735	0	0	0	0	0	0	0	0	0	0	0	0	0	0	0	0	0	0	0	0	0	2.58496	0	0	0	4	0	0	0	0	1.80735	0	0	0	0	3.08746	0	0	0	0	1.80735	0	0	0	1.80735	0	0	0	5.67243	3.08746	0	0	0	0	0	0	0	0	0	0	0	0	3.08746	0	0	0	0	5.06609	0	2.58496	6.14975	0	3.75489	0	0	0	4.9542	0	0	0	0	0	2.58496	0	3.45943	0	0	0	2.58496	0	0	0	1.80735	2.58496	0	0	0	0	0	0	0	5.67243	6.09803	0	5.16993	1.80735	5.06609	0	0	1.80735	0	0	0	2.58496	4.70044	0	0	0	0	0	0	0	0	0	0	0	0	0	0	0	0	0	0	0	0	0	0	0	0	1.80735	0	0	0	0	1.80735	0	0	0	0	0	1.80735	0	0	0	0	0	0	0	0	0	0	0	0	0	1.80735	0	0	0	0	1.80735	4.55459	0	3.08746	0	4	3.08746	1.80735	0	0	0	0	1.80735	5.16993	0	0	0	0	0	0	0	0	0	0	0	0	0	0	0	0	0	0	5.06609	3.75489	0	0	4.39232	0	0	0	0	0	0	0	3.45943	1.80735	0	0	0	0	0	0	0	0	0	0	0	1.80735	0	0	0	0	0	0	1.80735	0	0	0	0	0	0	0	0	1.80735	0	0	0	0	0	0	1.80735	1.80735	0	0	3.45943	2.58496	0	0	0	0	0	0	0	0	0	3.08746	0	0	0	0	0	0	0	0	0	0	0	2.58496	0	3.45943	0	0	2.58496	0	0	0	1.80735	0	0	0	0	0	3.45943	0	0	0	0	1.80735	0	0	0	0	1.80735	0	0	0	0	1.80735	0	0	2.58496	0	0	0	0	0	0	0	0	0	0	4.20945	0	0	2.58496	0	3.08746	1.80735	0	1.80735	0	0	0	0	0	0	0	0	1.80735	0	0	1.80735	1.80735	0	0	1.80735	0	0	0	0	0	0	0	0	0	0	0	1.80735	0	0	0	0	0	0	0	3.08746	0	0	0	0	2.58496	0	0	1.80735	0	0	0	0
798173_P1_P5	0	3.58364	2.43178	0	0	0	0	4.21587	0	1.67708	0	3.29149	0	0	0	0	0	0	0	0	0	0	0	3.29149	0	0	0	0	0	0	0	4.37714	0	0	0	0	0	0	0	2.43178	0	0	0	0	0	5.342	0	0	5.5593	4.37714	0	0	0	0	0	0	0	0	0	0	0	0	0	0	0	0	0	0	0	0	0	0	0	0	0	0	0	0	0	0	0	0	0	0	0	1.67708	0	0	0	0	0	0	2.43178	0	0	0	3.29149	0	0	0	0	5.08606	0	0	0	3.58364	1.67708	0	0	0	0	0	0	0	0	0	1.67708	2.43178	0	0	1.67708	0	0	0	0	1.67708	0	0	0	0	1.67708	0	0	0	0	0	0	0	0	0	3.29149	0	0	6.57751	0	0	0	0	0	0	0	0	1.67708	0	0	0	2.43178	2.43178	0	0	0	1.67708	0	0	0	0	0	0	0	0	0	0	0	0	0	2.92475	0	0	0	0	2.92475	0	0	0	0	0	0	0	0	1.67708	0	0	0	1.67708	3.58364	0	4.03427	0	0	0	0	1.67708	0	0	0	0	0	0	0	5.26163	4.77471	0	2.43178	0	5.68789	0	0	0	0	2.43178	0	0	0	0	0	0	0	0	0	0	0	0	0	0	0	0	0	0	0	0	0	0	0	0	0	0	0	0	0	0	0	0	5.80594	0	0	1.67708	0	0	2.43178	0	0	0	0	0	1.67708	0	2.43178	0	0	4.21587	0	0	0	0	0	0	0	2.92475	0	0	0	0	0	0	0	0	0	0	0	0	0	0	0	0	0	0	0	0	0	0	0	0	1.67708	0	0	0	0	0	0	2.92475	2.92475	0	0	2.43178	0	0	0	0	0	0	2.43178	0	1.67708	0	0	0	0	0	0	0	0	0	0	0	0	0	0	0	0	0	0	5.41813	0	0	0	0	1.67708	0	0	3.82648	0	0	0	0	0	0	0	1.67708	0	0	0	2.92475	0	4.21587	0	0	0	0	0	0	0	0	0	0	0	0	0	0	1.67708	0	0	1.67708	0	0	1.67708	0	4.88613	3.58364	0	4.37714	0	0	0	0	0	0	0	0	0	0	3.58364	3.58364	4.37714	0	0	0	0	0	0	0	0	0	1.67708	0	0	0	0	0	0	0	0	0	0	0	0	0	0	0	1.67708	0	6.76411	0	0	1.67708	3.58364	0	0	0	0	0	0	0	0	0	0	0	0	0	0	0	0	0	0	0	0	0	0	0	0	0	2.43178	0	0	0	0	0	0	0	0	0	2.92475	3.58364	0	0	0	0	0	0	0	0	0	0	0	0	0
266328_P1_P5	0	0	0	0	0	0	0	0	0	0	0	0	0	1.83888	0	0	0	0	0	0	0	1.83888	0	0	0	0	1.83888	0	0	0	0	2.62167	0	0	0	0	0	0	0	1.83888	0	0	0	0	0	0	0	0	2.62167	2.62167	5.64296	0	0	0	0	0	0	0	0	0	0	0	0	0	0	0	0	0	0	0	0	0	1.83888	2.62167	0	0	0	0	0	0	0	0	0	0	0	2.62167	0	3.79562	3.12631	0	0	0	3.12631	0	3.12631	0	3.49943	3.49943	0	0	0	4.87531	0	0	0	0	1.83888	0	3.12631	0	0	0	0	0	0	0	0	0	0	0	1.83888	0	0	0	0	0	0	3.49943	0	0	0	0	3.12631	0	0	0	0	0	0	0	0	0	0	0	0	0	0	0	3.12631	0	0	0	0	0	0	0	1.83888	3.12631	0	0	0	0	0	0	0	0	0	0	0	0	0	0	0	0	0	0	0	0	1.83888	0	0	4.04124	0	0	1.83888	0	0	0	0	0	0	0	1.83888	0	0	0	5.10874	0	0	0	0	1.83888	0	6.51106	3.49943	1.83888	3.79562	0	0	6.19308	6.99196	2.62167	2.62167	0	2.62167	0	3.12631	0	0	0	0	3.12631	0	0	0	0	1.83888	0	0	0	0	0	0	0	0	0	0	0	0	0	0	0	0	2.62167	0	0	0	0	0	0	0	0	0	0	0	0	0	0	0	0	0	0	0	3.49943	0	0	0	0	0	0	0	0	0	0	0	0	0	0	4.25106	0	2.62167	0	0	0	0	0	0	0	0	0	3.79562	4.87531	0	0	0	0	0	0	0	0	0	0	2.62167	0	0	0	0	0	0	3.79562	0	0	0	0	0	0	0	0	0	0	0	1.83888	0	0	0	0	0	0	0	0	0	0	0	0	0	0	0	1.83888	0	0	0	0	0	0	0	2.62167	0	0	6.66556	0	0	0	0	0	0	1.83888	0	0	1.83888	0	0	1.83888	0	0	0	0	0	1.83888	1.83888	0	0	0	1.83888	0	0	0	0	0	0	6.24303	0	0	0	0	1.83888	3.79562	2.62167	0	0	0	1.83888	0	0	1.83888	0	0	0	0	0	0	0	0	0	0	0	0	0	0	0	1.83888	0	0	1.83888	0	0	0	0	0	0	0	3.49943	0	0	0	0	0	0	0	0	0	0	0	0	0	1.83888	0	0	0	0	0	0	0	0	0	0	0	0	0	0	0	0	0	0	0	0	3.12631	0	1.83888	0	0	0	3.49943	1.83888	0	0	0	0	0	0	0	0	0	0	0	0	0	0	0	1.83888	0	0	1.83888	0	0	0
685916_P1_P5	0	0	0	0	0	0	0	3.01057	0	0	0	0	0	0	0	0	0	0	0	0	0	0	0	2.51245	0	0	0	0	0	0	0	1.74543	0	0	0	0	0	0	0	0	0	0	0	0	0	0	1.74543	0	5.08496	0	0	0	0	0	0	0	0	0	0	0	3.38014	0	0	0	0	0	0	0	0	0	0	0	1.74543	0	0	0	0	0	0	0	0	0	0	0	0	3.38014	0	0	0	0	0	0	3.38014	0	1.74543	0	0	1.74543	0	0	0	7.58187	0	0	0	0	0	2.51245	0	0	0	0	0	0	0	0	0	0	0	0	0	0	0	0	0	0	0	3.01057	0	0	0	0	0	0	1.74543	0	0	0	3.67409	0	4.30914	0	0	6.57164	0	0	0	0	0	0	0	1.74543	1.74543	0	0	0	4.12686	1.74543	0	0	0	0	0	0	0	0	0	0	0	0	0	0	0	0	0	1.74543	0	0	0	0	0	0	0	0	2.51245	0	0	0	0	0	0	0	0	0	0	0	5.7215	0	0	0	0	0	0	0	0	0	0	0	2.51245	5.18166	4.61644	3.01057	5.7215	3.38014	7.7802	0	0	1.74543	0	1.74543	0	0	1.74543	0	0	0	0	0	0	0	0	0	0	0	0	0	0	0	0	0	0	0	0	0	0	0	0	0	0	0	0	1.74543	4.74859	0	0	2.51245	0	0	0	0	0	0	0	0	0	0	0	0	0	0	0	0	0	0	0	0	0	0	1.74543	0	0	0	0	0	0	0	0	0	0	0	1.74543	0	0	0	0	0	0	0	0	0	0	0	0	0	1.74543	0	0	0	0	4.61644	3.67409	1.74543	0	0	0	0	0	0	0	0	0	2.51245	3.01057	0	0	0	0	0	0	0	0	0	0	0	0	0	0	0	0	0	0	1.74543	0	0	0	0	0	0	0	0	0	0	0	0	0	0	0	0	0	1.74543	0	0	0	0	0	0	0	0	0	0	0	0	3.01057	0	0	0	0	0	0	3.38014	0	0	0	0	0	0	4.12686	0	0	0	0	0	0	0	0	0	0	0	0	0	0	0	0	0	0	0	0	0	0	0	0	0	1.74543	0	0	0	0	0	0	0	0	0	0	0	0	0	0	0	0	0	1.74543	0	0	2.51245	0	0	0	0	0	0	0	0	0	0	0	0	0	1.74543	0	0	0	0	1.74543	0	0	0	0	0	0	0	0	0	0	0	0	0	0	0	0	0	0	1.74543	0	0	0	0	0	0	0	0	1.74543	0	0	0	0
247197_P1_P5	0	1.80478	0	2.58196	0	0	0	3.45616	0	0	0	0	0	3.08428	0	0	0	0	0	0	0	0	0	1.80478	0	0	1.80478	0	0	0	0	3.99662	0	4.82941	0	0	0	5.59638	0	0	0	0	0	0	0	0	0	0	0	0	0	0	0	0	0	0	0	0	0	0	0	0	0	0	0	0	0	0	0	0	0	0	1.80478	0	0	0	0	0	0	0	1.80478	0	0	0	0	3.99662	0	0	0	0	0	3.08428	4.20605	0	3.08428	0	3.08428	1.80478	0	0	0	6.65464	0	1.80478	0	0	3.99662	1.80478	0	0	0	0	0	0	0	0	0	0	0	0	1.80478	0	0	0	0	0	0	0	0	0	0	0	0	0	0	0	0	0	5.35404	0	0	0	0	0	0	0	0	0	3.75155	0	0	0	2.58196	0	0	0	5.43942	0	0	0	0	0	0	0	0	0	0	0	0	0	0	0	0	0	0	3.08428	0	1.80478	3.99662	0	3.75155	0	0	0	4.20605	0	2.58196	0	0	1.80478	3.45616	0	0	0	0	3.75155	3.45616	0	1.80478	0	2.58196	0	0	0	0	0	0	0	0	4.95071	6.85441	0	4.20605	0	5.43942	0	0	1.80478	0	0	0	3.08428	3.45616	0	0	0	0	0	0	0	0	0	0	0	0	0	0	0	0	0	0	0	0	0	0	0	0	0	0	0	0	0	0	0	0	0	0	0	0	0	0	0	0	0	0	0	0	0	0	0	0	0	0	0	0	0	0	2.58196	3.45616	0	2.58196	0	1.80478	0	0	0	0	0	0	0	3.99662	0	0	0	0	0	0	0	0	0	0	0	0	0	1.80478	0	0	0	0	3.75155	0	2.58196	0	2.58196	0	0	0	0	0	0	0	4.38889	0	0	0	0	0	0	0	0	0	0	0	0	0	0	1.80478	0	0	0	0	3.45616	0	0	0	0	1.80478	0	0	2.58196	3.45616	0	0	0	0	0	0	0	0	3.08428	0	0	2.58196	0	0	0	0	0	0	0	0	0	3.08428	0	0	0	0	0	3.08428	0	0	0	0	0	0	0	5.92719	0	0	0	0	0	0	3.08428	0	2.58196	0	0	0	0	0	0	0	0	0	0	0	0	0	0	0	0	3.45616	0	2.58196	0	0	0	0	0	0	0	0	0	0	0	0	0	0	0	0	0	0	2.58196	0	0	0	0	0	0	0	0	0	0	0	0	0	0	0	1.80478	0	0	0	0	0	0	0	0	0	0	1.80478	0	0	1.80478	1.80478	0	0	0	0	0	0	0	3.99662	0	0	1.80478	0	1.80478	0	0	3.08428	0	0	0	0
145905_P1_P5	0	0	3.40182	0	0	0	0	3.03158	0	1.76228	0	3.03158	0	0	1.76228	0	0	0	0	0	0	1.76228	0	4.14946	0	0	0	0	0	0	0	2.53224	0	0	0	0	0	0	0	1.76228	0	0	0	0	0	0	0	0	7.56982	5.67918	0	0	0	0	0	0	0	0	0	0	0	0	0	0	0	0	0	0	0	0	0	0	0	0	0	0	0	0	0	0	0	0	0	0	0	0	0	0	0	0	0	1.76228	2.53224	0	4.49385	0	2.53224	0	0	0	0	4.14946	0	0	0	0	3.69619	1.76228	0	0	0	0	0	0	0	0	1.76228	0	0	0	0	0	0	0	0	0	0	0	0	0	0	0	0	0	0	0	0	0	2.53224	0	5.20497	0	0	7.02444	0	0	0	0	2.53224	0	0	0	0	0	1.76228	0	2.53224	3.40182	0	0	0	0	0	0	0	0	0	0	0	0	0	0	0	0	0	3.94055	0	1.76228	0	0	3.94055	0	0	0	1.76228	0	0	0	0	0	3.40182	0	0	0	0	0	2.53224	0	0	0	0	0	0	0	0	0	0	0	0	4.14946	5.38093	0	2.53224	0	5.61019	0	0	2.53224	0	1.76228	1.76228	2.53224	0	0	0	0	1.76228	0	0	0	0	0	0	0	0	0	0	0	0	0	0	0	0	0	0	0	0	0	0	0	0	0	6.36352	0	0	0	0	0	0	0	0	0	0	0	0	0	0	0	0	3.69619	0	0	3.69619	0	0	0	1.76228	0	3.03158	0	0	0	3.40182	0	0	0	0	0	0	0	0	0	0	0	0	0	0	0	0	0	0	0	0	0	1.76228	0	0	0	0	2.53224	3.03158	0	0	1.76228	0	3.40182	0	0	0	0	1.76228	1.76228	3.03158	0	0	0	0	0	0	0	0	0	0	0	1.76228	0	0	0	0	0	0	1.76228	0	2.53224	2.53224	0	0	0	0	4.3319	0	0	0	0	0	0	0	0	1.76228	1.76228	0	0	0	3.03158	0	0	0	0	0	0	0	0	0	0	0	0	0	0	1.76228	0	0	0	0	0	0	0	1.76228	1.76228	0	1.76228	0	0	0	3.03158	0	0	0	0	0	0	0	0	2.53224	0	1.76228	0	1.76228	0	0	0	0	0	3.03158	0	0	0	0	0	0	0	0	0	0	0	0	0	0	0	0	0	3.69619	0	0	3.03158	0	0	0	0	0	0	0	0	0	0	0	0	0	0	0	0	0	0	3.03158	0	0	0	0	0	0	0	0	0	0	0	0	0	0	0	0	0	0	0	0	0	0	0	0	1.76228	0	0	1.76228	0	0	0	0
611610_P1_P5	0	0	0	0	0	0	0	2.51525	0	2.51525	0	0	0	0	1.74781	0	0	0	0	0	0	1.74781	0	2.51525	0	0	1.74781	0	0	0	0	1.74781	0	4.6197	0	0	0	0	0	0	0	0	0	0	0	0	0	0	1.74781	0	0	0	0	1.74781	0	0	0	0	0	0	0	0	0	4.4742	0	0	0	0	0	0	0	0	0	0	0	0	0	0	0	0	0	0	1.74781	0	0	1.74781	0	0	0	0	0	0	0	1.74781	3.67722	0	2.51525	0	0	0	0	5.44138	0	0	0	0	2.51525	1.74781	1.74781	0	0	0	0	0	0	0	0	1.74781	0	0	0	0	0	0	0	3.01355	0	0	0	1.74781	0	0	0	0	0	0	0	0	1.74781	0	0	0	1.74781	3.38322	0	0	0	1.74781	2.51525	0	0	0	0	0	2.51525	0	5.2756	1.74781	0	0	1.74781	0	0	0	0	0	3.38322	0	0	0	1.74781	0	0	0	0	3.38322	0	0	0	0	5.65902	0	0	0	4.13006	0	0	0	0	0	0	0	2.51525	0	0	0	4.13006	0	0	0	3.01355	0	0	0	0	1.74781	0	0	0	6.25685	6.42468	2.51525	3.01355	1.74781	3.67722	0	0	0	0	3.01355	0	2.51525	3.01355	0	2.51525	0	0	0	0	0	0	0	0	0	0	0	0	0	0	0	0	0	0	0	0	0	0	1.74781	0	0	0	0	0	0	0	0	0	0	0	0	0	0	0	1.74781	0	0	0	0	0	0	0	0	3.01355	0	0	0	0	0	4.31237	0	3.38322	0	3.92134	0	0	0	0	0	0	1.74781	3.67722	0	0	0	0	0	0	0	0	0	0	0	1.74781	0	0	0	0	0	0	3.67722	1.74781	0	0	1.74781	1.74781	1.74781	0	0	0	0	0	1.74781	5.08826	0	0	0	0	0	0	0	0	0	0	0	1.74781	0	0	1.74781	0	0	1.74781	3.38322	0	0	0	0	0	1.74781	1.74781	0	1.74781	1.74781	0	0	0	0	0	0	0	0	0	1.74781	0	0	0	0	0	0	0	0	0	0	3.38322	0	0	0	0	0	0	0	1.74781	0	0	0	0	0	6.165	2.51525	0	6.95002	0	0	0	3.01355	3.92134	3.38322	0	0	0	0	0	0	0	0	0	0	0	0	0	0	0	0	0	0	0	0	0	0	0	0	0	0	0	0	0	0	0	0	1.74781	0	0	0	0	3.38322	0	0	1.74781	0	0	0	0	0	0	0	0	0	0	2.51525	1.74781	1.74781	0	0	0	0	0	0	0	0	0	0	1.74781	0	0	0	0	0	0	0	0	0	3.92134	0	0	0	0	0	0	1.74781	0	0	2.51525	0	0	0	0
768263_P1_P5	0	1.80735	0	0	0	0	0	3.08746	0	1.80735	0	0	0	0	1.80735	0	0	0	0	0	0	1.80735	0	0	0	0	1.80735	0	0	0	0	3.08746	0	3.75489	0	0	1.80735	3.45943	0	2.58496	1.80735	0	0	0	0	0	0	0	4.83289	0	0	0	0	0	0	0	0	1.80735	0	0	0	0	0	3.75489	0	1.80735	1.80735	0	0	0	0	0	0	0	0	0	0	0	0	0	0	0	0	0	0	1.80735	0	0	0	0	0	1.80735	0	1.80735	3.08746	0	2.58496	0	0	0	0	5.59991	0	0	0	0	3.75489	2.58496	0	0	0	0	0	0	0	1.80735	0	1.80735	0	0	1.80735	0	0	0	0	1.80735	0	0	0	1.80735	2.58496	0	0	0	0	0	0	0	0	0	0	0	0	6.19967	0	0	0	0	2.58496	0	0	0	0	0	0	0	4.9542	0	0	0	0	0	0	0	0	0	2.58496	0	0	0	1.80735	0	0	0	0	3.45943	0	0	0	0	4	0	0	0	5.16993	0	0	0	0	3.08746	3.08746	1.80735	1.80735	0	0	0	2.58496	1.80735	1.80735	0	3.45943	0	0	0	0	0	0	0	1.80735	6.58496	6.04439	3.08746	1.80735	3.45943	3.75489	0	0	0	0	2.58496	0	0	3.08746	0	1.80735	0	0	0	0	0	0	0	0	0	0	0	0	0	0	0	0	0	0	0	0	0	0	0	0	0	0	0	3.75489	0	0	0	0	0	0	0	0	0	0	0	0	0	0	0	0	0	0	0	1.80735	0	0	0	0	2.58496	1.80735	0	2.58496	0	0	2.58496	0	1.80735	0	0	0	0	1.80735	0	0	0	0	0	0	0	0	0	0	0	3.45943	0	1.80735	1.80735	0	0	0	4.70044	0	1.80735	0	3.45943	0	0	0	0	0	0	0	3.45943	4.20945	0	0	0	0	0	0	0	0	0	0	0	0	0	0	0	0	0	0	3.08746	0	0	0	0	0	0	0	1.80735	0	0	0	0	0	0	0	0	0	1.80735	0	2.58496	0	1.80735	0	0	1.80735	1.80735	0	0	1.80735	0	0	0	0	0	0	0	0	0	0	1.80735	0	0	0	0	4.83289	2.58496	0	6.09803	0	0	0	3.75489	0	0	0	0	0	1.80735	1.80735	1.80735	0	0	2.58496	0	2.58496	0	0	1.80735	0	0	0	0	0	0	2.58496	0	0	0	0	0	0	0	0	0	0	0	2.58496	0	4.9542	0	0	3.75489	1.80735	0	1.80735	0	0	0	0	0	0	0	0	0	0	1.80735	1.80735	1.80735	0	0	0	0	0	0	0	0	0	0	0	0	0	0	0	0	0	0	0	0	2.58496	0	0	0	0	2.58496	0	1.80735	0	0	3.08746	0	0	0	0
162100_P1_P5	0	1.86612	1.86612	0	0	0	0	0	0	1.86612	0	0	0	0	0	0	0	0	0	0	0	0	0	0	0	0	0	0	0	1.86612	0	3.83061	0	0	0	0	0	0	0	0	0	0	0	0	0	0	0	0	0	0	0	0	0	0	0	0	0	0	0	0	2.65329	0	0	0	0	0	0	0	0	1.86612	0	0	0	0	0	0	0	0	0	0	0	0	0	0	0	3.15971	0	0	0	0	1.86612	0	1.86612	0	5.67989	0	0	0	0	0	0	8.00907	5.14533	5.24933	0	1.86612	2.65329	0	0	0	0	0	0	0	0	0	0	0	0	0	0	0	0	0	0	0	0	0	0	1.86612	0	0	0	0	0	0	0	0	0	0	0	0	1.86612	0	0	0	0	0	3.15971	1.86612	0	0	1.86612	0	0	0	3.53381	1.86612	0	0	0	0	0	0	0	0	0	0	0	0	0	0	2.65329	0	0	0	1.86612	0	0	0	0	0	0	0	0	0	0	1.86612	0	0	0	0	0	0	0	0	3.83061	0	0	0	0	0	0	0	0	0	0	0	0	5.67989	6.46437	2.65329	3.15971	1.86612	6.54832	0	0	0	0	0	0	0	0	0	0	0	0	0	0	0	3.15971	4.47015	4.63282	2.65329	0	0	0	5.88755	0	1.86612	0	1.86612	0	0	0	0	0	0	0	0	0	0	0	0	0	0	0	0	0	0	0	0	0	0	0	0	0	0	0	0	0	0	2.65329	0	0	0	0	0	1.86612	0	0	0	3.53381	0	0	0	0	0	0	0	0	0	0	0	0	0	0	0	0	0	0	0	3.53381	0	0	0	0	0	0	0	0	3.53381	0	0	0	0	0	0	0	0	0	3.15971	0	0	0	0	0	0	0	0	0	0	0	0	0	4.47015	0	0	2.65329	0	0	0	0	0	0	0	0	0	0	0	0	0	0	0	3.15971	0	0	0	0	0	0	1.86612	0	1.86612	0	0	0	0	0	0	0	0	1.86612	0	0	0	0	0	0	1.86612	0	0	0	0	0	3.15971	1.86612	0	0	0	0	0	1.86612	0	1.86612	0	0	0	0	0	0	0	0	0	0	0	0	0	0	0	0	0	0	0	0	0	1.86612	0	0	0	0	0	0	0	1.86612	0	0	0	0	0	0	0	0	3.83061	0	0	0	0	0	0	0	0	0	0	0	0	0	0	0	0	0	0	0	0	0	0	0	0	0	0	0	0	0	0	0	0	0	0	1.86612	0	0	0	0	0	4.07665	0	0	0	0	0	0	0	0	0	0
559340_P1_P5	0	2.59706	0	0	0	0	0	2.59706	0	2.59706	0	1.81773	0	0	1.81773	0	0	0	0	0	0	0	0	3.10026	0	0	0	0	0	0	0	4.40613	0	0	0	0	0	4.40613	0	0	0	0	0	0	0	0	0	0	3.76832	0	0	0	0	1.81773	0	0	0	0	0	0	0	0	0	4.84688	0	3.10026	0	0	0	0	0	0	0	0	0	0	0	0	0	0	0	0	1.81773	0	0	3.10026	0	0	0	0	0	0	1.81773	1.81773	2.59706	0	2.59706	0	0	0	0	5.28091	0	0	0	0	1.81773	1.81773	0	0	0	0	0	0	0	0	0	2.59706	0	0	0	0	0	0	0	2.59706	0	0	0	1.81773	0	0	0	0	0	0	0	0	1.81773	0	0	0	0	5.945	0	0	0	0	0	0	0	0	1.81773	0	0	0	4.22317	4.71438	0	0	4.56847	0	0	0	0	0	0	0	0	0	0	0	0	0	0	3.10026	0	1.81773	0	0	5.28091	0	0	0	4.0136	0	0	0	0	1.81773	3.47262	0	1.81773	0	2.59706	0	4.0136	0	0	0	4.0136	0	0	0	0	0	0	1.81773	1.81773	5.53775	5.7557	3.10026	1.81773	3.10026	4.22317	0	0	0	0	3.10026	0	0	1.81773	0	3.10026	0	0	0	0	0	0	0	0	0	0	0	0	0	0	0	0	0	0	0	0	0	0	0	0	0	0	1.81773	4.0136	0	0	1.81773	0	0	0	0	0	0	0	0	0	0	0	0	0	0	0	0	0	0	0	0	3.10026	2.59706	3.47262	0	2.59706	0	2.59706	2.59706	0	0	0	0	0	0	0	0	0	0	0	0	0	0	0	0	0	0	1.81773	0	2.59706	0	0	0	0	3.47262	2.59706	1.81773	0	2.59706	0	0	0	0	0	0	0	1.81773	3.47262	0	0	0	1.81773	0	0	0	1.81773	0	0	0	1.81773	0	0	0	0	0	0	5.18402	0	0	0	0	0	1.81773	0	1.81773	2.59706	0	0	0	0	0	0	0	0	0	0	1.81773	0	2.59706	0	0	0	0	0	0	0	0	2.59706	0	0	0	0	0	0	0	0	0	0	0	0	2.59706	2.59706	3.10026	0	6.77592	0	0	0	3.47262	0	0	0	0	0	0	1.81773	0	0	0	1.81773	0	0	0	0	0	0	0	1.81773	0	1.81773	0	0	0	0	0	0	0	0	0	0	0	0	0	0	0	5.53775	0	0	3.10026	3.10026	0	0	0	0	0	0	0	0	0	0	0	0	0	0	1.81773	0	0	0	0	0	0	0	1.81773	0	0	1.81773	0	0	0	0	0	0	0	0	0	3.47262	0	0	0	0	1.81773	0	1.81773	0	0	1.81773	0	0	0	0
383793_P1_P5	0	2.96683	1.71049	0	0	0	0	3.33498	0	2.96683	0	1.71049	0	0	0	0	0	0	0	0	0	0	0	2.47131	0	1.71049	1.71049	0	0	0	0	3.87149	0	1.71049	0	0	0	0	1.71049	0	0	0	0	0	0	0	0	0	6.65821	5.60666	1.71049	0	0	1.71049	0	0	0	0	0	0	0	0	0	0	0	0	0	0	0	0	0	0	0	0	0	0	0	0	0	0	0	0	0	0	0	0	0	0	0	0	0	1.71049	2.96683	1.71049	1.71049	1.71049	1.71049	0	0	0	0	5.53775	0	0	0	1.71049	2.96683	0	1.71049	0	0	0	0	0	0	0	0	2.96683	0	0	0	0	0	0	0	0	0	0	0	0	0	0	0	0	0	0	0	0	2.47131	0	1.71049	0	0	7.05331	0	0	0	0	0	0	0	0	2.96683	0	0	0	5.30875	2.96683	0	0	4.07973	0	0	0	0	0	0	0	0	0	0	0	0	0	0	2.47131	0	0	0	0	0	0	0	0	3.62803	0	0	0	0	0	1.71049	0	0	0	3.87149	0	5.85345	0	0	0	1.71049	0	0	2.47131	0	0	0	0	0	4.26167	5.22356	2.47131	3.33498	0	6.01427	0	0	2.96683	0	1.71049	0	0	0	0	0	0	0	0	0	0	0	0	0	0	0	0	0	0	0	0	0	0	0	0	0	0	0	0	0	0	0	2.47131	5.85345	0	0	1.71049	0	0	0	0	0	0	0	0	0	0	0	0	0	0	0	0	0	0	0	0	0	2.47131	3.62803	0	1.71049	0	0	3.33498	0	0	0	0	0	2.47131	1.71049	0	0	0	0	0	0	0	0	0	0	0	0	0	1.71049	0	0	0	0	3.62803	2.96683	0	0	0	0	0	0	0	0	0	0	3.33498	2.47131	0	0	0	0	0	0	0	0	0	0	0	0	0	0	0	1.71049	0	0	3.87149	0	0	0	0	0	0	0	0	1.71049	0	0	0	0	0	0	0	0	0	0	1.71049	0	4.26167	0	0	0	0	0	0	0	0	0	0	0	0	0	0	0	1.71049	0	1.71049	0	0	0	0	2.96683	0	0	1.71049	0	0	1.71049	2.96683	0	0	0	0	0	0	0	0	3.33498	0	0	0	2.47131	0	0	0	0	0	2.96683	0	0	0	0	0	0	0	0	0	0	0	0	0	0	0	0	0	5.13303	0	0	2.47131	1.71049	0	0	0	0	0	0	0	0	0	0	0	0	0	0	0	0	2.96683	2.47131	0	0	0	0	0	0	0	0	0	0	0	0	0	0	0	0	0	0	1.71049	0	0	0	0	0	0	0	0	0	0	0	0	0
230463_P1_P5	0	0	0	0	0	0	0	3.0748	0	1.79712	0	2.57301	0	0	1.79712	0	0	0	0	0	0	0	0	1.79712	0	0	0	0	0	0	0	1.79712	0	3.7416	0	0	0	4.37865	1.79712	0	0	0	0	0	0	0	0	0	2.57301	0	0	0	0	0	2.57301	0	0	0	0	0	0	0	0	3.98655	0	3.44639	0	0	0	0	0	0	0	0	0	0	0	0	0	0	0	0	0	0	1.79712	3.44639	0	0	0	0	0	1.79712	3.44639	3.0748	0	0	1.79712	0	0	0	0	5.72738	0	0	0	0	0	0	0	0	0	0	0	0	0	0	1.79712	3.0748	0	0	0	0	0	0	0	0	0	0	0	1.79712	0	0	0	0	0	0	0	0	0	0	0	1.79712	0	4.54085	0	0	0	0	5.42892	0	0	1.79712	1.79712	0	2.57301	0	5.91662	2.57301	0	0	0	0	0	0	0	0	3.0748	0	0	0	0	0	0	0	0	4.19588	0	2.57301	0	0	5.25281	0	0	0	3.44639	0	0	0	0	2.57301	3.0748	0	1.79712	0	0	0	3.98655	1.79712	1.79712	0	1.79712	0	0	0	0	0	0	0	0	6.28045	5.79326	1.79712	0	3.44639	3.98655	0	0	0	0	0	0	1.79712	1.79712	0	1.79712	0	0	0	0	0	0	0	0	0	0	0	0	0	0	0	0	0	0	0	0	0	0	0	0	0	0	1.79712	0	0	0	0	0	0	1.79712	0	0	0	0	0	0	0	0	0	0	0	0	0	0	0	0	0	2.57301	3.0748	4.37865	0	1.79712	0	3.0748	1.79712	0	0	0	0	0	0	0	0	0	0	0	0	0	0	0	0	0	0	1.79712	0	0	0	0	0	0	4.19588	2.57301	1.79712	0	2.57301	1.79712	1.79712	1.79712	0	0	0	0	3.0748	4.68664	0	0	0	2.57301	0	0	0	0	0	0	0	0	0	0	1.79712	1.79712	0	0	2.57301	0	0	0	0	1.79712	0	0	0	3.7416	0	0	0	0	0	0	0	0	0	0	1.79712	0	0	0	0	0	0	0	0	0	0	1.79712	1.79712	0	0	1.79712	0	0	0	0	0	0	0	0	0	4.19588	3.44639	0	6.93413	0	0	1.79712	2.57301	1.79712	3.0748	0	0	0	1.79712	2.57301	2.57301	1.79712	0	3.44639	0	0	1.79712	1.79712	0	0	0	0	0	0	0	0	0	0	0	0	0	0	0	0	0	0	0	0	0	0	0	0	3.44639	2.57301	0	0	0	0	0	0	0	0	0	0	0	0	2.57301	0	0	0	0	0	0	0	0	0	0	0	0	1.79712	0	0	0	0	0	0	0	0	0	2.57301	1.79712	0	0	0	0	0	0	0	0	1.79712	0	0	0	0
675749_P1_P5	0	0	1.80735	0	0	0	0	1.80735	0	0	1.80735	0	0	3.45943	0	0	0	0	0	0	0	1.80735	0	0	0	0	0	0	0	0	0	4.55459	0	0	0	0	0	0	0	1.80735	0	0	0	0	0	0	0	0	3.75489	3.08746	5.06609	0	0	0	0	0	0	0	0	0	0	0	0	0	0	0	0	0	0	0	0	0	0	0	0	0	0	0	0	3.08746	0	0	0	0	0	1.80735	0	1.80735	4	0	0	1.80735	0	1.80735	5.74147	1.80735	1.80735	4.55459	0	0	0	4.70044	0	0	0	0	0	0	0	0	0	0	0	0	0	0	0	0	0	0	0	0	0	0	0	0	0	2.58496	0	0	0	0	3.45943	0	0	0	0	0	0	0	0	0	0	0	0	0	0	0	4.55459	0	0	1.80735	1.80735	0	1.80735	0	5.35755	0	0	0	1.80735	0	0	0	0	0	0	0	0	0	0	0	0	0	0	0	0	0	0	0	0	4	0	0	4	0	0	0	0	0	0	0	0	1.80735	0	0	1.80735	0	0	0	0	0	0	5.87036	3.75489	3.08746	5.06609	0	0	6.24793	6.14975	0	1.80735	0	1.80735	0	2.58496	0	1.80735	0	0	3.75489	3.08746	0	0	1.80735	1.80735	0	0	0	0	0	0	0	0	0	0	0	0	0	0	2.58496	0	0	0	0	0	0	0	0	0	0	0	0	0	0	0	0	0	0	1.80735	0	0	4.9542	0	0	0	0	0	0	0	0	0	0	0	0	0	0	3.45943	0	2.58496	0	3.08746	3.08746	0	0	0	0	0	1.80735	5.06609	0	0	0	1.80735	0	0	0	2.58496	1.80735	0	0	0	0	0	0	1.80735	0	0	0	0	0	0	0	0	0	0	0	0	0	0	0	0	0	0	0	0	0	0	0	0	0	0	0	0	0	0	0	0	0	0	0	0	0	0	0	0	0	6.50779	0	0	0	0	0	0	0	0	0	0	0	0	0	1.80735	0	0	0	1.80735	0	1.80735	0	0	0	0	0	0	0	0	0	0	2.58496	0	0	0	0	0	3.45943	1.80735	0	0	0	0	1.80735	0	0	0	3.08746	0	0	0	0	0	0	2.58496	0	0	0	0	0	0	1.80735	0	0	2.58496	0	1.80735	0	0	1.80735	0	0	1.80735	0	0	0	0	0	0	0	0	0	0	0	0	0	0	0	0	0	0	0	0	0	0	0	0	0	0	0	0	1.80735	0	0	0	0	0	3.08746	0	6.04439	0	0	0	1.80735	1.80735	0	0	0	0	0	0	0	0	0	0	0	0	0	0	2.58496	0	0	0	0	0	0	2.58496
742766_P1_P5	0	1.71506	0	0	0	0	0	3.34091	0	0	0	0	0	2.97257	0	0	0	0	0	0	0	3.34091	0	0	0	0	0	0	0	0	0	3.34091	0	2.4767	0	0	0	0	0	0	0	0	0	0	0	0	0	0	3.63407	0	0	0	0	0	0	0	0	0	0	0	0	0	0	2.4767	0	0	0	0	0	0	0	0	0	0	0	0	0	0	0	0	0	0	0	0	1.71506	2.97257	0	0	0	0	0	0	3.34091	1.71506	3.34091	0	4.08591	1.71506	0	0	0	6.52864	0	0	0	0	2.4767	1.71506	0	0	0	0	0	0	0	0	0	0	0	0	1.71506	0	0	0	0	1.71506	0	0	0	2.97257	0	0	0	0	0	0	0	0	1.71506	0	1.71506	0	0	2.4767	0	0	0	0	3.63407	0	0	0	1.71506	0	1.71506	0	5.39561	3.87761	0	0	0	0	0	0	0	0	0	0	0	0	0	0	0	0	0	3.87761	0	0	0	0	5.39561	0	0	0	3.87761	1.71506	0	0	0	1.71506	2.4767	1.71506	0	0	2.4767	0	4.82768	0	0	0	2.97257	0	0	0	0	0	0	0	0	5.6131	6.45546	0	3.34091	0	5.0428	0	0	2.4767	0	2.97257	0	2.4767	4.93924	0	1.71506	0	1.71506	0	0	0	0	0	0	0	0	0	0	0	0	0	0	0	0	0	0	0	0	0	0	0	0	0	0	0	0	0	0	0	0	0	0	0	0	0	0	0	2.4767	0	0	0	0	0	0	0	0	0	0	0	3.34091	0	0	0	2.97257	0	0	0	0	0	0	0	3.34091	0	0	0	0	0	0	0	0	0	0	0	1.71506	0	0	0	0	0	0	5.31516	2.4767	2.4767	0	1.71506	0	0	0	0	0	0	1.71506	1.71506	4.82768	0	0	0	0	0	0	0	0	0	0	0	0	0	0	0	1.71506	0	0	0	0	0	0	0	0	0	0	0	2.4767	0	0	0	0	0	0	0	0	0	0	0	1.71506	1.71506	0	0	0	0	0	0	0	0	0	0	1.71506	0	0	0	0	3.63407	1.71506	0	0	0	0	1.71506	5.47181	2.97257	0	7.08431	0	0	0	1.71506	0	0	0	0	0	0	0	0	1.71506	0	1.71506	0	0	0	0	0	0	0	1.71506	0	0	0	0	0	0	0	0	0	0	0	0	0	0	0	2.4767	1.71506	1.71506	0	0	2.4767	2.4767	0	0	0	0	0	0	0	0	0	0	0	0	0	0	0	0	0	0	0	0	0	0	0	0	0	0	0	0	0	0	0	0	0	0	0	1.71506	0	0	0	0	0	0	1.71506	0	0	0	0	0	0	0
228453_P1_P5	0	2.4903	0	0	0	0	0	1.7266	0	1.7266	0	2.98703	0	0	0	0	0	0	0	0	0	0	0	2.98703	0	0	1.7266	0	0	0	0	5.33131	0	0	0	0	0	1.7266	0	0	0	0	0	0	0	0	0	0	6.31328	3.64931	0	0	0	0	0	0	0	0	0	0	0	0	0	1.7266	0	0	0	0	0	0	0	0	0	0	0	0	0	0	0	0	1.7266	0	0	0	0	2.4903	0	0	0	0	0	2.4903	2.4903	0	4.59064	0	2.98703	0	0	0	0	5.488	0	0	0	0	4.28361	0	0	0	0	0	0	0	0	0	0	1.7266	0	0	0	0	0	0	0	0	0	0	0	0	0	0	0	0	0	0	0	0	0	0	4.44528	0	0	7.23951	0	0	0	0	0	0	0	0	2.4903	0	0	0	4.72269	1.7266	0	0	0	0	0	1.7266	0	0	0	0	0	0	0	0	0	0	0	1.7266	0	1.7266	0	0	5.24609	0	0	0	1.7266	0	0	0	0	1.7266	3.35584	1.7266	0	0	2.98703	0	3.35584	0	0	0	1.7266	0	0	0	0	0	0	0	0	4.84366	5.33131	2.98703	2.98703	0	5.41178	0	0	1.7266	0	3.35584	0	0	0	0	0	0	0	0	0	0	0	0	0	0	0	0	0	0	0	0	0	0	0	0	0	0	0	0	0	0	0	0	6.31328	0	0	0	0	0	1.7266	0	0	0	0	0	0	0	1.7266	0	0	1.7266	0	0	0	1.7266	0	0	0	1.7266	1.7266	0	2.4903	0	0	1.7266	0	0	0	0	0	0	1.7266	0	0	0	0	0	0	0	0	0	0	0	0	0	0	0	0	0	0	2.98703	3.64931	1.7266	0	0	0	0	0	0	0	0	0	0	5.24609	0	0	0	1.7266	0	0	0	0	0	0	0	0	0	0	0	0	0	0	4.28361	0	0	0	0	1.7266	0	0	4.10151	0	0	0	0	0	1.7266	0	0	0	2.4903	0	0	0	2.98703	0	0	0	0	0	0	1.7266	0	0	0	1.7266	0	0	0	0	0	0	0	0	0	1.7266	0	2.98703	2.4903	0	3.89305	0	0	0	2.98703	0	0	0	0	0	0	0	0	0	0	0	0	0	0	0	1.7266	0	0	1.7266	0	0	0	0	0	0	0	0	0	0	0	0	0	0	0	1.7266	1.7266	4.84366	0	0	3.35584	0	0	1.7266	0	0	0	0	0	0	0	0	0	0	0	0	0	0	1.7266	1.7266	0	0	0	0	0	0	0	0	0	0	0	0	0	0	0	0	0	0	1.7266	0	0	0	0	0	2.4903	0	0	1.7266	0	0	0	0
647187_P1_P5	0	0	0	0	0	0	0	0	0	2.54084	0	0	0	0	0	0	0	0	0	0	0	0	0	0	0	0	0	0	0	0	0	3.0407	0	3.0407	0	0	0	2.54084	0	1.76962	0	0	0	0	0	0	0	0	4.90283	0	0	0	0	0	0	0	0	0	0	0	0	0	0	3.95027	0	0	0	0	0	0	0	0	1.76962	0	0	0	0	0	0	0	0	0	0	0	0	1.76962	0	0	0	0	0	1.76962	0	2.54084	4.15926	0	3.95027	1.76962	0	0	0	6.41511	0	0	0	0	2.54084	0	0	0	0	0	0	0	0	1.76962	0	1.76962	0	0	0	0	0	0	0	1.76962	0	0	0	3.0407	1.76962	0	0	0	0	0	0	0	0	0	2.54084	0	2.54084	4.64941	0	0	0	0	3.70578	0	0	0	1.76962	0	0	0	5.81818	3.95027	0	0	0	0	0	0	0	0	1.76962	0	0	0	1.76962	0	0	0	3.0407	4.78168	0	1.76962	0	0	5.54792	0	0	0	4.15926	0	1.76962	0	0	0	1.76962	0	0	0	0	0	3.41123	0	1.76962	0	2.54084	1.76962	0	0	0	0	0	0	0	5.01459	6.19553	0	2.54084	3.0407	4.78168	0	0	0	0	1.76962	0	1.76962	3.41123	0	0	0	0	0	0	0	0	0	0	0	0	0	0	0	1.76962	1.76962	0	0	0	0	0	0	0	0	0	0	0	0	1.76962	0	0	0	0	0	0	0	0	0	0	0	0	0	0	0	0	0	0	0	0	0	0	0	1.76962	0	3.70578	0	2.54084	0	2.54084	0	1.76962	0	0	0	0	0	2.54084	0	0	0	0	0	0	0	0	0	0	0	0	0	2.54084	0	0	0	0	5.47163	3.70578	0	0	2.54084	0	0	0	0	0	0	1.76962	2.54084	3.95027	0	0	0	1.76962	0	0	0	0	0	0	0	1.76962	0	0	0	0	0	0	1.76962	0	0	0	0	0	0	0	0	1.76962	0	0	0	0	0	0	1.76962	0	0	0	0	0	1.76962	0	0	0	0	0	0	0	0	0	0	0	0	1.76962	0	0	0	0	3.0407	0	0	1.76962	1.76962	5.01459	1.76962	0	7.18565	0	0	0	1.76962	0	0	0	0	0	0	0	0	3.41123	0	0	1.76962	0	0	0	0	0	0	1.76962	0	0	0	1.76962	0	0	0	0	0	0	0	0	0	0	0	2.54084	0	0	0	0	2.54084	0	0	0	0	0	0	0	0	0	0	0	0	0	0	0	1.76962	0	0	0	0	0	0	0	0	0	0	0	0	0	0	0	0	0	0	0	0	1.76962	1.76962	0	0	0	0	0	2.54084	0	0	1.76962	0	0	0	0
493106_P1_P5	0	3.42072	0	0	0	0	0	2.54951	0	0	0	3.96006	0	0	2.54951	0	0	0	0	0	0	0	0	3.96006	0	1.77702	0	1.77702	0	0	0	4.91295	0	1.77702	0	0	1.77702	0	0	2.54951	0	0	0	0	0	0	0	0	4.35173	3.0499	0	0	0	0	1.77702	0	0	0	0	0	0	0	0	0	0	0	0	0	0	0	0	0	0	0	0	0	0	0	0	0	0	0	2.54951	0	0	4.16915	0	0	0	0	0	0	2.54951	0	4.16915	0	1.77702	0	0	0	0	6.10771	0	0	0	0	4.79176	0	0	0	0	0	0	0	0	1.77702	0	3.0499	0	0	0	0	0	0	0	0	0	0	0	0	0	0	0	0	0	0	0	0	0	0	1.77702	0	0	5.82846	0	0	0	0	0	0	0	0	0	0	0	0	4.16915	0	0	0	0	1.77702	0	0	0	0	0	0	0	0	0	0	0	0	0	3.96006	0	0	0	0	3.96006	0	0	0	2.54951	0	0	0	0	0	3.0499	0	0	0	2.54951	0	3.71545	0	0	0	2.54951	0	0	1.77702	0	0	0	0	0	5.69963	6.25253	2.54951	3.42072	0	6.54277	0	0	1.77702	0	0	0	3.0499	1.77702	0	0	0	0	0	0	0	0	0	0	0	0	0	0	0	0	0	0	0	0	0	0	0	0	0	0	0	0	0	4.91295	0	0	1.77702	0	0	1.77702	0	0	0	0	0	1.77702	0	0	0	0	0	0	0	1.77702	0	0	0	0	1.77702	3.71545	0	1.77702	0	0	0	0	0	0	0	0	0	0	0	0	0	0	0	0	0	0	0	0	0	0	0	0	0	0	0	0	4.91295	3.0499	0	0	1.77702	0	0	1.77702	0	0	0	2.54951	3.0499	5.31596	0	0	0	0	0	0	0	0	0	0	0	0	0	0	0	0	0	0	3.42072	0	0	0	0	0	0	0	4.79176	0	0	0	0	0	0	0	0	0	1.77702	0	1.77702	0	3.42072	0	0	0	0	0	0	0	0	1.77702	0	1.77702	0	0	0	0	0	0	1.77702	0	0	0	1.77702	3.71545	3.71545	0	3.96006	0	0	3.0499	3.96006	0	0	0	0	0	1.77702	0	1.77702	1.77702	0	2.54951	0	0	0	0	0	0	0	1.77702	0	1.77702	0	0	0	0	0	0	0	0	0	0	0	0	0	1.77702	0	4.35173	0	0	3.42072	1.77702	0	0	0	0	0	0	0	0	0	0	0	0	0	1.77702	0	0	0	2.54951	0	0	0	0	0	0	0	0	0	0	0	0	0	0	0	0	0	1.77702	2.54951	0	1.77702	0	0	0	1.77702	0	0	0	0	0	0	0
238008_P1_P5	0	3.32323	0	0	0	0	0	1.70144	0	2.46061	0	0	0	0	0	0	0	0	0	0	0	0	0	2.46061	0	0	0	0	0	0	0	3.61604	0	2.46061	0	0	0	0	0	0	0	0	0	0	0	0	0	0	5.72252	5.29603	0	0	0	0	0	0	0	0	0	0	0	0	0	0	0	0	0	0	0	0	0	0	0	0	0	0	0	0	0	0	0	0	0	0	0	0	0	0	0	0	0	2.46061	1.70144	0	3.61604	0	0	0	0	0	0	3.85932	0	0	0	0	2.95545	1.70144	0	0	0	0	0	0	0	0	0	1.70144	0	0	0	0	0	0	0	0	0	0	0	1.70144	0	0	0	0	0	0	0	0	1.70144	0	5.21086	0	0	8.39483	0	0	0	0	0	0	0	0	0	0	0	0	4.55597	0	0	0	0	0	0	0	0	0	0	0	0	0	0	0	0	0	0	1.70144	0	0	0	0	3.85932	0	0	0	3.32323	0	0	0	0	2.46061	3.61604	0	1.70144	1.70144	2.46061	0	3.32323	0	0	0	2.46061	0	0	0	0	0	0	0	1.70144	4.41077	4.41077	2.46061	3.32323	0	4.41077	0	0	1.70144	0	0	0	1.70144	0	0	0	0	0	0	0	0	0	0	0	0	0	0	0	0	0	1.70144	0	0	0	0	0	0	0	1.70144	0	0	0	0	5.12034	0	0	2.95545	0	0	0	0	0	0	0	2.46061	0	0	0	0	0	4.68789	0	0	0	0	0	0	0	2.46061	3.85932	0	2.46061	0	0	0	0	0	0	0	0	2.46061	2.46061	1.70144	0	0	1.70144	0	0	0	0	1.70144	0	0	1.70144	0	0	0	0	0	0	1.70144	2.46061	0	0	1.70144	0	0	0	0	0	0	0	1.70144	3.85932	0	0	0	0	0	0	0	0	0	0	0	0	0	0	0	0	0	0	3.61604	0	0	0	0	0	0	0	4.06745	0	0	0	0	0	0	0	0	0	1.70144	0	0	0	0	0	0	0	0	0	0	0	0	1.70144	0	0	0	0	0	0	0	0	0	0	0	0	0	2.46061	2.95545	0	5.37645	0	0	0	0	0	0	0	0	0	0	0	1.70144	1.70144	0	0	0	0	0	0	0	0	0	0	0	0	0	0	0	0	0	0	0	0	0	0	0	0	0	0	1.70144	5.52497	0	0	2.46061	0	0	0	0	0	0	0	0	0	0	0	0	0	0	0	0	0	1.70144	0	0	0	0	0	0	0	0	1.70144	0	0	0	0	0	0	0	0	0	0	2.46061	0	0	0	0	0	0	0	0	0	0	0	0	0
704510_P1_P5	0	0	0	0	0	0	0	0	0	0	0	0	0	0	0	0	0	0	0	0	0	1.80994	0	0	0	0	3.09065	0	0	0	0	4.55805	0	1.80994	0	0	0	0	0	1.80994	0	0	0	0	0	0	0	0	2.58797	2.58797	6.38727	0	0	0	0	0	0	0	0	0	0	0	0	0	0	0	0	0	0	0	0	0	0	1.80994	0	0	0	0	0	2.58797	0	0	0	0	0	1.80994	0	2.58797	4.39576	0	0	1.80994	3.09065	0	4.39576	0	3.46271	0	3.09065	0	0	1.80994	0	0	0	0	0	0	1.80994	1.80994	0	0	0	1.80994	0	0	0	0	0	0	0	0	0	0	0	0	0	4.55805	0	0	0	0	0	0	0	0	0	0	0	0	0	0	0	0	0	0	0	1.80994	1.80994	0	0	0	0	0	1.80994	0	3.75823	3.09065	0	0	0	0	0	0	0	0	0	0	0	0	0	0	0	0	0	0	0	0	3.46271	0	0	3.09065	0	0	4.83637	0	0	0	0	0	0	0	0	1.80994	0	0	3.09065	0	0	0	0	1.80994	0	4.83637	0	0	0	0	0	6.29819	7.33451	0	1.80994	0	0	0	3.75823	1.80994	0	1.80994	0	3.09065	2.58797	0	0	3.46271	0	0	0	0	0	0	0	0	0	0	0	0	0	0	0	0	0	0	0	0	0	0	0	0	0	0	0	0	0	0	0	0	0	0	3.09065	0	0	4.21287	0	0	0	0	0	0	0	0	0	0	1.80994	0	0	3.75823	2.58797	0	3.09065	0	0	1.80994	0	0	0	0	0	2.58797	6.58854	0	0	0	1.80994	0	0	0	0	1.80994	0	0	0	0	0	0	1.80994	2.58797	0	5.2703	1.80994	0	0	0	0	0	0	0	0	0	0	0	0	0	0	0	0	0	0	0	0	0	0	0	0	0	1.80994	0	0	0	0	0	0	0	0	0	0	0	5.93429	0	0	0	0	0	0	0	0	0	2.58797	0	0	0	0	2.58797	0	0	0	0	1.80994	0	0	0	2.58797	0	1.80994	0	0	0	0	3.75823	0	0	0	0	0	1.80994	3.09065	0	0	0	0	1.80994	0	0	0	0	0	0	0	0	0	0	0	0	0	0	0	0	0	0	0	0	2.58797	0	0	0	2.58797	0	0	0	3.09065	0	0	0	0	0	0	0	0	0	0	0	0	0	0	0	0	0	0	0	0	0	0	0	0	0	0	0	0	0	0	0	0	0	0	1.80994	0	0	0	3.09065	0	3.75823	0	0	0	1.80994	0	0	0	0	0	0	0	0	0	0	0	1.80994	0	0	0	0	0	0	0
132879_P1_P5	0	0	0	0	0	0	0	0	0	3.30389	0	0	0	0	1.98498	0	0	0	0	0	0	0	0	0	0	0	0	0	0	0	0	1.98498	0	2.79018	0	0	0	0	0	1.98498	0	0	0	0	0	0	0	0	2.79018	0	0	0	0	0	0	0	0	0	0	0	0	0	0	3.9812	0	1.98498	0	0	0	0	0	0	0	0	0	0	0	0	0	0	0	1.98498	1.98498	0	0	1.98498	0	0	0	0	0	0	3.68193	1.98498	3.9812	0	1.98498	0	0	0	0	4.78802	0	0	0	0	1.98498	0	0	0	0	0	0	0	0	0	0	0	0	0	0	0	0	0	0	0	0	0	0	1.98498	0	0	0	0	0	0	0	0	0	0	0	0	0	3.68193	0	0	0	0	1.98498	0	0	0	0	0	1.98498	0	5.068	0	0	0	0	0	0	1.98498	0	0	0	0	0	0	0	0	0	0	0	3.30389	0	1.98498	0	0	4.44029	0	0	0	3.68193	0	0	0	0	1.98498	0	0	0	0	0	0	3.30389	1.98498	0	0	0	0	0	0	0	0	0	0	0	5.76167	5.50394	1.98498	1.98498	1.98498	3.9812	0	0	0	0	0	0	2.79018	3.9812	0	2.79018	0	0	0	0	0	0	0	0	0	0	0	0	0	0	0	0	0	0	0	0	0	0	0	0	0	0	0	0	0	0	0	0	0	0	0	0	0	0	0	0	0	0	0	0	0	0	0	0	0	0	1.98498	0	1.98498	3.30389	0	0	0	2.79018	0	0	0	0	0	0	1.98498	1.98498	0	0	0	0	0	0	0	0	0	0	0	0	0	0	0	0	0	0	1.98498	2.79018	2.79018	0	2.79018	0	0	0	0	0	0	0	1.98498	1.98498	0	0	0	1.98498	0	0	0	0	0	0	0	0	0	0	0	0	0	1.98498	0	0	0	0	0	0	0	0	0	1.98498	0	0	0	0	0	0	0	1.98498	0	0	0	0	0	0	0	0	0	0	0	0	0	0	0	0	1.98498	0	0	0	0	0	0	0	0	0	0	3.9812	5.18994	0	8.65595	0	0	0	0	1.98498	3.30389	0	0	0	0	0	0	0	0	0	0	0	1.98498	1.98498	0	0	0	2.79018	0	0	0	0	0	0	0	0	0	0	0	0	0	0	0	3.30389	0	5.30238	0	0	2.79018	0	0	0	0	0	0	0	0	0	0	0	1.98498	0	0	0	0	0	0	0	0	0	0	0	0	0	0	0	0	0	0	0	0	0	0	0	0	3.30389	0	0	0	0	1.98498	0	1.98498	0	0	1.98498	0	0	0	0
505629_P1_P5	0	2.85539	0	0	0	0	0	2.36681	0	1.62246	0	0	0	0	2.36681	0	0	0	0	0	0	0	0	1.62246	0	0	1.62246	0	0	0	0	3.51033	0	2.36681	0	0	1.62246	2.85539	0	0	0	0	0	0	0	0	0	0	0	0	0	0	0	0	0	0	0	0	0	0	0	0	0	4.30093	0	1.62246	0	0	0	0	0	0	0	0	0	0	0	0	0	0	0	0	0	0	2.36681	3.21971	0	0	0	0	0	2.36681	3.75211	2.85539	0	0	2.36681	0	0	0	0	4.57707	0	0	0	0	2.36681	0	0	0	0	0	0	0	0	1.62246	0	0	0	0	1.62246	0	0	0	0	0	0	0	0	1.62246	0	0	0	0	0	0	0	0	0	0	0	0	0	3.95912	0	0	0	0	2.36681	0	0	1.62246	2.36681	0	0	0	5.60931	0	0	0	3.51033	0	0	0	0	0	0	1.62246	0	0	1.62246	0	0	0	0	3.51033	0	0	0	0	4.57707	0	0	0	3.21971	0	0	0	0	2.85539	2.85539	0	0	2.36681	0	1.62246	3.51033	1.62246	0	0	1.62246	0	0	0	0	0	0	0	0	5.98573	6.12116	0	0	0	3.51033	0	0	0	0	0	0	3.21971	4.91198	0	1.62246	0	0	0	0	0	0	0	0	0	0	0	0	0	0	0	0	0	0	0	0	0	0	0	0	0	0	0	0	0	0	0	0	0	0	0	0	0	0	0	0	0	0	0	0	0	0	0	0	0	0	1.62246	1.62246	2.36681	3.51033	0	2.36681	0	2.36681	0	0	0	0	0	0	0	0	0	0	0	0	0	0	0	0	0	0	0	2.36681	0	2.36681	0	0	0	0	3.95912	0	0	0	3.21971	1.62246	1.62246	0	0	0	0	0	1.62246	5.78278	0	0	0	0	0	0	0	1.62246	0	0	0	2.36681	0	0	1.62246	0	0	0	4.30093	0	0	0	0	1.62246	0	0	2.85539	1.62246	0	0	0	0	0	0	0	1.62246	0	0	0	0	0	0	0	0	0	0	0	0	0	0	0	0	0	0	0	0	0	0	1.62246	0	0	0	1.62246	4.30093	4.57707	0	7.7351	0	0	1.62246	2.85539	3.21971	3.21971	0	0	0	0	0	0	0	0	2.36681	0	0	0	0	0	0	0	0	1.62246	1.62246	0	0	0	0	0	0	0	0	0	0	0	0	0	1.62246	0	5.18361	1.62246	0	2.36681	1.62246	0	1.62246	0	0	0	0	0	0	0	0	0	0	0	1.62246	0	0	0	0	0	0	0	0	0	0	0	1.62246	0	0	1.62246	0	0	0	0	0	0	3.95912	0	0	0	0	0	0	0	0	0	1.62246	0	0	0	0
415183_P1_P5	0	1.84967	0	0	0	0	0	3.13955	0	1.84967	0	0	0	0	0	0	0	0	0	0	0	0	0	1.84967	0	0	0	0	0	0	0	0	0	3.51307	0	0	0	3.51307	0	1.84967	0	0	0	0	0	0	0	0	1.84967	1.84967	0	0	0	0	1.84967	0	0	1.84967	0	0	0	0	0	3.8095	0	0	0	0	0	0	0	0	0	0	0	0	0	0	0	0	2.63421	0	0	0	0	0	1.84967	0	0	0	1.84967	1.84967	3.51307	2.63421	2.63421	0	3.51307	0	0	0	0	6.56605	0	0	0	0	3.13955	0	0	0	0	0	0	0	0	0	0	1.84967	0	0	0	0	0	0	0	0	0	0	0	3.13955	0	0	0	0	5.50051	0	0	0	3.13955	0	3.13955	0	1.84967	1.84967	0	0	0	0	4.05528	0	0	0	0	0	0	0	5.50051	0	0	0	0	0	0	0	0	0	0	0	0	0	0	0	0	0	0	4.44846	0	1.84967	4.26522	0	5.5812	0	0	0	4.44846	0	0	0	0	4.05528	2.63421	0	1.84967	0	1.84967	0	2.63421	0	0	3.13955	4.05528	0	0	0	0	0	0	0	0	6.10241	6.15608	3.51307	4.44846	2.63421	5.22721	0	0	1.84967	0	0	0	2.63421	4.26522	0	0	0	0	0	0	0	0	0	0	0	0	0	0	0	0	1.84967	0	0	0	1.84967	0	0	0	1.84967	0	0	0	0	1.84967	0	0	0	0	0	1.84967	0	0	0	0	0	0	0	0	0	0	0	0	0	1.84967	0	1.84967	0	0	0	2.63421	0	2.63421	0	1.84967	0	0	0	0	0	0	3.51307	4.05528	0	0	0	0	0	0	0	0	0	0	0	1.84967	0	3.13955	0	0	0	0	4.05528	1.84967	0	0	3.51307	0	0	0	0	0	0	1.84967	1.84967	4.05528	0	0	0	0	0	0	0	0	0	0	0	0	0	0	0	0	0	0	0	0	0	0	0	1.84967	0	1.84967	0	2.63421	0	0	0	0	0	0	0	0	0	0	2.63421	0	1.84967	0	0	0	0	0	0	0	0	3.51307	0	0	0	0	0	0	0	0	0	0	0	0	1.84967	4.61102	0	0	5.12326	0	0	0	3.13955	0	3.13955	0	0	0	0	2.63421	0	0	0	1.84967	0	0	0	0	0	0	0	0	0	0	0	0	0	0	0	0	0	0	0	0	0	0	0	0	0	0	0	0	1.84967	0	0	1.84967	0	0	0	0	0	0	0	0	0	0	4.05528	0	0	0	0	1.84967	0	0	0	0	0	0	0	0	0	0	0	0	0	0	0	0	0	0	0	0	0	0	0	0	0	0	0	1.84967	0	0	0	0
137421_P1_P5	0	0	0	0	0	0	0	2.50965	0	0	0	0	0	1.74305	0	0	0	0	0	0	0	1.74305	0	0	0	0	0	0	0	0	0	3.0076	0	3.915	3.67096	2.50965	0	0	0	2.50965	0	0	0	0	0	0	0	0	4.61319	0	0	0	0	0	0	0	0	0	0	0	0	0	0	1.74305	0	0	0	0	1.74305	0	0	0	0	0	0	0	0	0	0	0	0	0	0	0	0	3.37708	0	0	0	0	0	0	2.50965	3.0076	3.67096	0	3.915	0	0	0	0	7.04936	0	0	0	0	3.0076	1.74305	0	0	0	0	0	0	0	0	0	1.74305	0	0	0	0	0	0	0	1.74305	0	0	0	0	0	0	0	0	0	0	0	0	2.50965	0	1.74305	0	0	3.37708	0	0	0	0	3.0076	0	0	0	0	0	0	0	4.74532	2.50965	0	0	1.74305	0	0	0	0	0	0	0	0	0	0	0	0	0	0	3.67096	0	0	3.0076	0	5.08167	0	0	0	4.61319	0	0	0	0	0	3.915	0	0	0	3.0076	0	4.12366	0	0	0	3.67096	1.74305	0	0	0	0	0	0	0	5.89931	6.15831	3.67096	4.97803	2.50965	5.78111	0	0	0	0	0	0	1.74305	4.74532	0	1.74305	0	0	0	0	0	0	0	0	0	0	0	0	0	0	0	0	0	0	0	0	0	0	0	0	0	0	2.50965	3.37708	0	0	0	0	0	0	0	0	0	0	0	0	0	0	0	0	0	0	0	1.74305	0	0	0	0	1.74305	4.86636	0	0	0	4.12366	1.74305	0	0	0	0	0	0	4.97803	0	0	0	0	0	0	0	0	0	0	0	2.50965	0	0	0	0	0	0	4.61319	3.37708	2.50965	0	1.74305	0	1.74305	0	0	0	0	0	2.50965	4.86636	0	0	0	0	0	0	0	0	0	0	0	0	0	0	0	0	0	0	2.50965	0	0	0	0	3.0076	0	1.74305	2.50965	3.0076	0	0	0	0	0	0	0	0	0	0	0	0	0	0	0	0	1.74305	0	0	0	0	0	0	0	0	0	0	1.74305	3.67096	0	0	0	0	0	0	3.67096	1.74305	0	3.0076	0	0	0	2.50965	0	0	0	0	0	2.50965	0	0	0	0	0	0	0	0	0	0	0	0	0	0	0	0	0	0	0	0	0	0	0	0	0	0	0	0	3.0076	0	1.74305	0	0	2.50965	2.50965	0	0	0	0	0	0	0	0	0	0	0	0	1.74305	3.0076	0	0	0	0	0	0	0	0	0	0	0	0	0	0	0	0	0	0	0	0	0	0	0	0	0	0	1.74305	0	0	0	0	2.50965	0	0	0	0
572282_P1_P5	1.76717	2.53797	0	0	0	0	0	0	0	1.76717	0	2.53797	0	1.76717	0	0	0	0	0	0	0	0	0	4.50046	0	0	0	0	0	0	0	4.33848	0	0	0	0	0	4.50046	0	1.76717	0	0	0	0	0	0	0	0	1.76717	0	0	0	0	0	0	0	0	0	0	0	0	0	0	3.03765	0	1.76717	0	0	0	0	0	0	0	0	0	0	0	0	0	0	0	1.76717	0	0	0	2.53797	0	0	0	0	0	0	1.76717	2.53797	0	0	1.76717	1.76717	0	0	0	5.2117	0	0	0	0	3.40808	1.76717	0	0	0	0	0	0	0	0	0	1.76717	0	0	0	0	0	0	0	2.53797	0	0	0	3.03765	2.53797	0	0	0	0	0	0	0	3.40808	0	4.77833	1.76717	0	7.05758	0	0	0	0	0	0	0	0	3.03765	0	0	0	5.2117	1.76717	0	0	2.53797	0	0	0	0	0	0	0	0	0	0	0	0	1.76717	0	3.03765	0	0	0	0	5.68596	0	0	0	5.30238	1.76717	0	0	0	1.76717	2.53797	0	0	0	1.76717	0	3.70257	0	1.76717	0	1.76717	0	0	0	0	0	0	0	0	5.11494	5.8751	1.76717	3.03765	0	4.89947	0	0	0	0	5.01123	0	0	0	0	2.53797	0	0	0	0	0	0	0	0	0	0	0	0	0	0	0	0	0	0	0	0	0	0	0	0	0	0	0	5.30238	0	0	0	0	0	0	0	0	0	0	0	0	0	0	0	0	0	0	0	0	0	0	0	0	0	3.70257	0	1.76717	0	0	3.03765	0	0	0	0	0	0	2.53797	0	0	0	0	0	0	0	0	0	0	0	0	0	0	0	0	0	0	4.50046	3.70257	1.76717	0	0	0	0	0	0	0	0	1.76717	2.53797	1.76717	0	0	0	0	0	0	0	0	0	0	0	0	0	0	0	0	0	0	1.76717	0	0	0	0	0	0	0	1.76717	3.40808	0	0	0	0	0	0	0	1.76717	0	0	0	0	0	0	0	0	0	0	0	0	0	0	0	0	0	0	0	0	3.03765	0	2.53797	0	0	0	1.76717	5.01123	1.76717	1.76717	6.04229	0	0	2.53797	0	0	0	0	0	0	0	0	0	1.76717	0	1.76717	0	0	0	0	0	0	0	1.76717	0	0	0	0	0	0	0	0	0	0	0	0	0	0	0	2.53797	1.76717	4.50046	0	0	2.53797	0	0	0	0	0	0	0	0	0	0	0	0	0	0	0	0	0	1.76717	0	0	0	0	0	0	0	0	3.03765	0	0	0	0	0	0	0	0	0	0	0	0	1.76717	0	1.76717	0	1.76717	0	0	0	0	0	0	0
319772_P1_P5	0	4.35173	1.77702	0	0	0	0	3.96006	0	2.54951	0	0	0	0	0	0	0	0	0	0	0	1.77702	0	2.54951	0	0	0	0	0	0	0	3.0499	0	3.0499	0	0	0	2.54951	0	2.54951	0	0	0	0	0	0	0	3.96006	4.65946	0	0	0	0	0	0	0	0	0	0	0	0	0	0	5.02474	0	1.77702	0	0	0	0	0	0	0	0	0	0	0	0	0	0	0	0	1.77702	0	0	2.54951	0	0	0	0	0	0	0	0	1.77702	0	3.0499	0	0	0	0	4.79176	0	0	0	0	3.71545	0	0	0	0	0	0	0	0	0	1.77702	0	0	0	0	0	0	0	0	0	0	0	0	3.71545	1.77702	0	0	0	0	0	0	0	1.77702	0	5.02474	1.77702	0	5.69963	0	0	0	0	1.77702	0	0	0	0	0	0	0	3.71545	3.0499	0	0	0	0	0	0	0	0	0	0	0	0	0	0	0	1.77702	0	3.0499	0	1.77702	0	0	5.40129	0	0	0	0	0	0	0	0	3.0499	3.71545	0	0	0	3.0499	1.77702	4.35173	0	0	0	3.0499	0	0	0	0	0	0	0	0	4.16915	5.82846	2.54951	1.77702	0	3.42072	0	0	3.71545	0	1.77702	0	0	0	0	0	0	0	0	0	0	0	0	0	0	0	0	0	0	0	0	0	0	0	0	0	0	0	1.77702	0	0	0	0	5.55816	0	0	3.42072	0	0	0	0	0	0	0	0	0	0	0	0	0	2.54951	0	0	0	0	0	0	1.77702	0	4.35173	0	1.77702	0	0	0	0	0	0	0	0	0	1.77702	0	0	0	0	0	0	0	0	0	0	0	2.54951	0	0	0	0	0	0	3.0499	1.77702	1.77702	0	0	0	0	0	0	0	0	1.77702	0	4.65946	0	0	0	0	0	0	0	0	0	0	0	0	0	0	1.77702	0	0	0	3.71545	0	1.77702	1.77702	0	0	0	0	3.0499	0	0	0	0	0	0	0	0	0	0	0	0	0	1.77702	0	0	0	1.77702	0	0	0	0	2.54951	0	0	0	0	0	0	0	1.77702	1.77702	0	0	0	0	3.0499	1.77702	1.77702	6.99111	0	0	1.77702	1.77702	0	1.77702	0	0	0	0	0	0	1.77702	0	0	0	1.77702	0	0	0	0	0	2.54951	0	0	0	0	0	0	0	0	0	0	0	0	0	0	0	3.0499	0	6.81571	0	0	2.54951	0	0	0	0	0	0	0	0	0	0	0	0	0	0	0	0	0	0	0	0	0	0	0	0	0	0	0	0	0	0	0	0	0	0	0	0	1.77702	1.77702	0	0	0	0	0	0	0	0	0	0	0	0	0
499909_P1_P5	0	2.55826	0	0	0	0	0	3.05918	0	3.05918	0	0	0	0	0	0	0	0	0	0	0	3.43028	0	0	0	0	0	0	0	0	0	3.05918	0	3.72519	0	0	0	1.7845	0	1.7845	0	0	0	0	0	0	0	0	0	0	0	0	0	0	0	0	0	0	0	0	0	0	0	5.03496	0	0	0	0	0	0	0	0	0	0	0	0	0	0	0	0	0	0	0	0	0	1.7845	0	0	0	0	0	0	1.7845	0	0	0	4.17911	0	0	0	0	5.03496	0	0	0	0	1.7845	0	0	0	0	0	0	0	0	0	0	0	0	0	0	0	0	0	0	0	0	0	0	1.7845	2.55826	0	0	0	0	0	0	0	1.7845	0	0	1.7845	0	6.01279	0	0	0	0	0	0	0	0	0	0	0	0	4.80193	0	0	0	3.05918	0	0	0	0	0	0	0	0	0	0	0	0	0	0	2.55826	0	1.7845	0	0	5.70997	0	0	0	3.72519	0	0	0	0	0	1.7845	0	0	1.7845	0	0	5.64096	0	0	0	1.7845	1.7845	0	1.7845	0	0	0	0	0	6.43587	6.88703	0	0	0	5.03496	0	0	0	0	1.7845	0	0	2.55826	0	0	0	1.7845	0	0	0	0	0	0	0	0	0	0	0	0	0	0	0	0	0	0	0	0	0	0	0	0	0	2.55826	0	0	0	0	0	0	0	0	0	0	0	0	0	0	0	0	0	0	0	2.55826	0	1.7845	0	0	0	4.52387	0	1.7845	0	2.55826	0	0	0	0	0	0	0	0	0	0	0	0	0	0	0	0	0	0	0	0	0	1.7845	0	0	1.7845	0	4.17911	2.55826	0	0	2.55826	1.7845	1.7845	0	0	0	0	0	0	4.36176	0	0	0	0	0	0	0	0	0	0	0	0	0	0	0	0	0	1.7845	1.7845	0	0	0	0	1.7845	0	0	0	0	0	0	0	0	0	0	0	0	2.55826	0	0	0	0	0	0	0	0	0	0	0	0	2.55826	0	0	1.7845	0	0	0	1.7845	1.7845	0	0	0	0	0	4.52387	4.66959	0	6.85692	0	0	0	1.7845	0	0	0	0	0	0	2.55826	1.7845	0	0	0	0	0	0	0	0	0	0	0	0	0	0	0	1.7845	0	0	0	0	0	0	0	0	0	0	2.55826	0	5.13873	0	0	1.7845	1.7845	0	0	0	0	0	0	0	0	0	0	0	0	1.7845	0	1.7845	0	0	0	0	0	0	0	1.7845	0	0	1.7845	0	0	0	2.55826	0	0	0	0	0	1.7845	0	0	0	0	0	0	0	1.7845	0	3.72519	0	0	0	0
578831_P1_P5	0	1.80735	0	0	0	0	0	1.80735	0	2.58496	1.80735	1.80735	0	0	2.58496	0	0	0	0	0	0	0	0	3.75489	0	0	1.80735	1.80735	0	0	0	0	0	3.45943	0	0	2.58496	4.39232	0	1.80735	0	0	0	0	0	0	0	0	0	0	0	0	0	0	0	0	0	0	0	0	0	0	0	0	0	0	0	0	0	0	0	0	0	0	0	0	0	0	0	0	1.80735	0	0	0	0	1.80735	0	0	0	0	0	0	3.45943	0	4.83289	0	0	0	0	0	0	5.35755	0	1.80735	0	0	0	1.80735	0	0	0	0	0	0	0	0	0	0	0	0	0	0	0	0	0	0	0	0	0	0	0	0	0	3.75489	0	0	0	0	3.45943	0	0	0	0	3.45943	0	0	0	0	0	0	0	3.75489	4	0	0	0	6.04439	0	0	0	0	0	0	0	0	0	0	0	0	0	0	0	0	0	0	5.52356	0	0	6.09803	0	3.45943	0	0	0	1.80735	0	0	0	0	2.58496	1.80735	0	0	1.80735	0	1.80735	4	0	1.80735	0	4	1.80735	0	0	0	0	0	0	3.08746	4.55459	5.80735	1.80735	3.08746	1.80735	3.45943	0	0	1.80735	0	0	1.80735	4.83289	6.19967	0	1.80735	0	0	0	0	0	0	0	0	0	0	0	0	0	0	1.80735	0	0	0	0	0	0	0	0	0	0	0	0	0	0	0	0	0	0	0	0	0	0	0	0	0	0	0	0	0	0	0	0	0	0	0	0	2.58496	2.58496	4.20945	0	0	0	2.58496	1.80735	1.80735	0	0	0	0	1.80735	5.52356	0	0	0	0	0	0	0	0	0	0	0	2.58496	0	0	0	0	0	0	5.06609	2.58496	0	0	3.45943	0	1.80735	0	0	0	0	0	4.39232	0	0	0	0	0	0	0	0	0	0	0	0	0	0	0	0	0	0	0	1.80735	0	0	0	0	0	0	0	0	0	0	0	0	0	0	0	0	1.80735	1.80735	0	3.45943	1.80735	0	0	0	0	0	0	0	0	0	1.80735	0	0	0	0	0	1.80735	0	0	0	0	0	1.80735	0	1.80735	0	0	4.20945	0	0	2.58496	4.20945	0	3.75489	0	0	0	2.58496	0	0	0	0	2.58496	0	3.08746	0	0	3.08746	0	0	0	0	0	0	0	0	0	0	0	0	0	0	0	0	0	0	1.80735	0	0	1.80735	0	2.58496	1.80735	0	0	0	0	0	0	0	0	0	0	0	0	0	0	3.45943	0	0	3.45943	0	0	0	0	0	0	0	0	0	0	0	0	0	0	0	0	0	0	0	3.75489	3.08746	0	1.80735	0	0	0	0	0	0	0	0	0
313118_P1_P5	0	1.67708	0	0	0	0	0	3.29149	0	0	0	1.67708	0	0	1.67708	0	0	0	0	0	0	1.67708	0	4.03427	0	0	0	0	0	0	0	4.21587	0	0	0	0	0	0	0	1.67708	0	0	0	0	0	1.67708	0	0	6.92931	5.62503	0	0	0	0	0	0	0	0	0	0	0	0	0	0	0	0	0	0	0	0	0	0	0	0	0	0	0	0	0	0	0	0	0	0	0	1.67708	0	0	0	1.67708	0	1.67708	0	0	4.65397	0	3.58364	0	0	0	0	5.74812	0	0	0	0	4.03427	0	0	0	0	0	0	0	0	0	1.67708	3.29149	0	0	0	0	0	0	0	0	1.67708	0	0	0	0	0	0	0	0	0	0	0	0	0	4.03427	0	0	7.55315	0	0	0	0	1.67708	0	0	0	0	0	0	0	2.92475	1.67708	0	0	0	0	0	0	0	0	0	0	0	0	0	0	0	0	0	2.92475	0	1.67708	0	0	4.77471	0	0	0	0	0	0	0	0	0	3.29149	0	0	0	1.67708	0	3.29149	0	0	0	0	0	0	0	0	0	0	0	0	5.342	5.5593	1.67708	1.67708	0	5.80594	0	0	2.43178	0	1.67708	0	0	0	0	0	0	0	0	0	0	0	0	0	0	0	0	0	0	0	0	0	0	0	0	0	0	0	0	0	0	0	2.43178	5.91506	0	0	0	0	0	1.67708	0	0	0	0	0	0	0	0	0	0	2.43178	0	0	0	0	0	0	0	0	2.43178	0	2.43178	0	1.67708	0	0	0	0	0	0	0	0	0	0	0	0	0	0	0	0	0	0	0	1.67708	0	0	0	0	0	1.67708	2.43178	3.82648	0	0	1.67708	0	2.92475	0	0	0	0	3.29149	1.67708	3.82648	0	0	0	0	0	0	0	0	0	0	0	0	0	0	0	0	0	0	2.43178	0	0	0	0	0	0	0	3.58364	1.67708	0	0	0	0	0	0	0	0	0	0	2.43178	0	2.92475	0	0	0	0	0	0	0	0	0	0	0	0	0	0	0	0	0	0	0	0	0	0	2.92475	2.92475	0	4.88613	0	0	0	0	0	0	0	0	0	0	0	0	0	0	0	0	1.67708	0	0	0	0	0	0	0	0	0	0	0	0	0	0	0	0	0	0	0	0	0	0	0	3.29149	0	0	2.43178	0	0	0	0	0	0	0	0	0	0	0	0	0	0	0	0	0	0	1.67708	0	0	0	0	0	0	0	0	0	0	0	0	0	0	0	0	0	0	1.67708	0	0	0	0	0	2.92475	0	0	0	0	0	0	0
119831_P1_P5	0	1.80994	0	0	0	0	0	2.58797	0	0	0	0	0	3.09065	1.80994	0	0	0	0	0	0	1.80994	0	4.83637	0	1.80994	0	0	0	0	0	3.75823	0	1.80994	0	0	1.80994	1.80994	0	0	0	0	0	0	0	0	0	0	2.58797	0	0	0	0	0	0	0	0	0	0	0	0	0	0	0	0	0	0	0	0	0	0	0	0	0	0	0	0	0	0	0	2.58797	0	1.80994	0	0	2.58797	0	0	0	0	0	0	2.58797	1.80994	4.00339	0	4.95769	1.80994	0	0	0	5.52709	0	0	0	0	4.00339	0	0	0	0	0	0	0	0	0	0	0	0	0	0	0	0	0	0	1.80994	0	0	0	1.80994	1.80994	0	0	0	0	0	0	0	4.00339	0	3.46271	0	0	3.46271	0	0	0	0	4.70391	0	0	0	2.58797	0	0	0	4.70391	1.80994	0	0	0	0	0	0	0	0	0	0	0	0	0	0	0	0	0	3.46271	0	1.80994	0	0	3.46271	0	0	0	3.46271	0	0	0	0	0	3.09065	0	0	0	4.21287	0	5.2703	0	0	0	4.00339	2.58797	0	0	0	0	0	0	0	5.60345	6.38727	2.58797	2.58797	2.58797	4.83637	0	0	1.80994	0	3.46271	0	4.21287	5.52709	0	2.58797	0	0	0	0	0	0	0	0	0	0	0	0	0	0	0	0	0	0	0	0	0	0	1.80994	0	0	0	0	0	0	0	3.09065	0	0	2.58797	0	0	0	0	0	0	0	0	0	0	0	0	0	0	0	0	1.80994	1.80994	3.75823	4.00339	0	0	0	1.80994	1.80994	0	1.80994	0	0	0	0	2.58797	0	0	0	0	0	0	0	0	0	0	0	0	0	0	0	0	0	0	4.83637	3.09065	0	0	0	0	3.09065	0	0	0	0	2.58797	2.58797	3.46271	0	0	0	0	0	0	0	0	0	0	0	0	0	0	0	0	0	0	3.75823	0	0	0	0	2.58797	0	0	0	2.58797	0	0	0	0	0	0	0	0	0	0	1.80994	0	3.75823	0	0	1.80994	1.80994	0	0	0	0	0	0	0	0	1.80994	0	0	4.21287	0	0	0	0	0	1.80994	4.39576	3.09065	0	5.67597	0	0	1.80994	2.58797	0	0	0	0	0	0	0	0	0	0	0	0	0	0	0	0	0	0	1.80994	0	1.80994	0	0	0	0	0	0	0	0	0	0	0	0	0	0	0	5.06959	0	0	2.58797	0	0	0	0	0	0	0	0	0	0	0	0	0	0	0	0	0	0	0	0	0	0	0	0	0	0	1.80994	0	0	1.80994	0	0	0	0	0	0	1.80994	0	0	0	0	0	0	0	1.80994	0	1.80994	0	0	0	0
103046_P1_P5	0	0	1.84156	0	0	0	0	0	0	0	0	0	0	0	0	0	0	0	0	0	0	0	1.84156	0	0	0	1.84156	0	0	0	0	4.60026	0	0	0	0	0	0	0	0	0	0	0	0	0	0	0	0	0	1.84156	5.40407	0	0	0	0	0	0	0	0	0	0	0	0	0	0	0	0	0	0	0	0	0	0	2.62479	0	0	0	0	0	0	0	0	0	0	0	1.84156	0	0	3.50283	0	0	1.84156	2.62479	0	1.84156	0	4.04473	4.04473	0	0	0	2.62479	0	0	0	0	0	0	2.62479	0	0	0	0	0	0	0	0	0	0	0	0	0	0	0	0	0	0	4.7463	0	1.84156	0	0	4.25458	0	0	0	0	0	0	0	0	0	0	0	0	0	0	0	3.79908	0	0	0	0	0	0	0	4.87891	4.43775	0	0	0	0	0	0	0	0	0	0	0	0	0	0	0	0	0	0	0	0	4.87891	0	0	4.87891	0	0	4.60026	0	0	0	0	0	0	0	0	1.84156	0	0	3.79908	0	0	0	0	0	0	5.71917	3.79908	4.87891	3.50283	0	0	6.38694	6.70541	0	3.1296	0	0	0	2.62479	0	0	0	0	2.62479	3.50283	0	2.62479	3.50283	1.84156	0	0	0	0	0	0	0	0	0	0	0	0	0	0	0	0	0	0	0	0	0	0	0	0	0	0	0	0	0	0	0	0	0	1.84156	0	0	5.00035	0	0	0	0	0	0	0	0	0	0	0	0	0	0	4.60026	0	1.84156	0	0	2.62479	0	0	0	0	0	0	4.60026	3.79908	0	1.84156	0	0	0	0	0	0	0	2.62479	1.84156	0	0	0	0	1.84156	0	3.1296	0	0	0	0	0	0	0	0	0	0	0	1.84156	0	0	0	0	0	0	0	0	0	0	0	0	0	0	1.84156	0	0	0	0	1.84156	0	0	0	0	0	0	6.38694	0	0	0	0	0	0	1.84156	0	0	0	0	0	2.62479	0	0	0	0	0	0	3.50283	0	0	0	3.1296	0	2.62479	0	0	0	0	3.79908	0	0	0	0	0	4.04473	3.50283	0	0	0	0	0	0	1.84156	0	0	1.84156	0	0	0	0	0	1.84156	0	0	0	0	0	0	0	0	0	0	0	0	0	0	0	0	0	0	0	0	0	0	0	0	0	0	0	0	0	0	0	0	0	0	0	0	0	0	0	0	0	0	0	0	0	0	0	0	0	0	0	0	0	0	2.62479	0	1.84156	0	1.84156	0	0	0	3.1296	0	1.84156	0	0	0	0	0	0	0	0	0	1.84156	0	0	0	0	0	0	1.84156
606792_P1_P5	0	1.92345	2.71953	0	0	0	0	1.92345	0	0	2.71953	0	0	2.71953	0	0	0	0	0	0	0	3.60563	0	0	0	0	1.92345	0	0	0	0	1.92345	0	0	0	0	0	0	0	1.92345	0	0	0	0	0	0	0	0	0	0	5.82949	0	0	0	0	0	0	0	0	0	0	0	0	0	0	0	0	0	0	0	0	0	0	2.71953	0	0	0	0	0	3.22957	0	0	0	0	0	2.71953	0	4.15054	0	2.71953	0	1.92345	2.71953	1.92345	6.02781	3.22957	2.71953	3.22957	2.71953	0	0	0	0	0	0	0	0	0	0	0	0	0	0	0	0	0	0	0	0	0	0	0	0	0	0	0	0	3.90366	2.71953	0	0	0	0	0	0	0	0	0	0	0	0	0	0	0	0	0	0	0	3.22957	0	0	0	1.92345	0	0	0	5.32575	1.92345	0	0	0	0	0	0	0	0	0	0	0	0	1.92345	1.92345	0	0	0	0	0	0	5.2216	0	0	5.42289	0	0	0	0	0	0	0	0	0	0	0	3.60563	0	0	0	0	0	0	0	0	0	5.32575	3.90366	0	3.60563	0	0	6.08829	6.58454	1.92345	1.92345	0	0	0	3.60563	0	0	0	0	0	0	0	1.92345	2.71953	0	0	0	0	0	0	0	0	0	0	0	0	0	0	0	0	0	2.71953	0	0	0	0	0	0	1.92345	0	0	0	0	0	0	0	0	0	1.92345	0	0	4.70817	0	0	1.92345	0	0	0	0	0	1.92345	0	2.71953	0	1.92345	0	2.71953	0	0	0	2.71953	3.22957	0	1.92345	0	0	0	0	5.42289	0	0	0	1.92345	0	2.71953	0	3.22957	1.92345	0	0	0	0	0	0	1.92345	1.92345	0	2.71953	0	0	0	0	0	0	0	0	0	0	0	0	0	0	0	0	0	0	0	0	0	0	0	0	0	0	0	0	0	0	0	0	0	0	0	0	0	0	4.98761	0	0	0	0	0	0	1.92345	0	0	1.92345	0	0	1.92345	0	0	0	0	0	0	3.90366	0	0	0	2.71953	0	1.92345	0	0	0	0	3.22957	0	0	0	0	1.92345	2.71953	3.90366	0	0	0	1.92345	1.92345	0	0	0	2.71953	0	0	0	0	0	0	0	0	0	0	0	1.92345	1.92345	0	0	0	0	0	0	0	0	0	1.92345	0	3.60563	3.60563	0	0	0	0	0	0	0	0	0	0	0	0	0	0	0	0	0	0	0	0	0	0	0	0	0	0	0	0	0	0	0	0	0	4.15054	0	4.70817	0	0	0	3.90366	0	0	0	0	0	0	0	0	0	0	0	0	0	1.92345	0	0	0	0	0	0	0	0	0
543899_P1_P5	0	0	0	0	0	0	0	1.95366	0	0	0	0	0	0	0	0	0	0	0	0	0	0	0	1.95366	0	0	0	0	0	1.95366	0	2.75427	0	0	0	0	0	0	0	2.75427	0	1.95366	0	0	0	0	0	0	1.95366	0	0	0	0	0	0	0	0	0	0	0	0	0	0	0	0	0	0	0	1.95366	0	0	1.95366	0	0	0	0	0	0	0	0	0	0	0	0	0	4.40019	0	0	0	0	0	0	3.26614	0	5.26139	0	1.95366	3.26614	0	0	0	6.85727	5.14905	3.64319	0	0	3.26614	0	0	0	0	0	0	0	0	0	0	0	0	0	0	0	0	0	0	0	0	0	0	0	0	0	0	0	0	0	0	0	0	0	0	0	0	2.75427	0	0	0	0	3.64319	0	0	0	1.95366	0	0	0	4.7475	0	0	0	0	0	0	0	0	0	0	0	0	0	1.95366	0	0	0	0	0	0	0	0	0	0	0	0	0	0	0	1.95366	0	0	0	1.95366	0	0	0	0	0	0	0	0	0	0	0	0	1.95366	0	0	1.95366	0	0	5.86966	5.63954	3.64319	1.95366	2.75427	4.7475	0	0	0	0	0	0	0	1.95366	0	0	0	0	0	3.64319	0	0	0	0	0	0	7.55291	4.7475	3.94184	7.02581	0	0	0	0	0	0	0	0	0	0	0	0	0	1.95366	0	0	0	0	0	1.95366	0	0	0	0	0	0	0	0	0	0	0	0	0	0	0	0	0	0	0	1.95366	0	0	0	0	1.95366	0	1.95366	0	0	0	0	3.64319	0	0	0	0	0	0	0	0	0	0	0	0	0	0	0	0	0	0	0	0	0	0	0	0	0	0	0	0	0	1.95366	0	0	0	0	0	0	0	0	0	0	0	0	0	0	2.75427	0	0	1.95366	1.95366	0	0	0	0	0	0	1.95366	0	0	0	0	0	0	0	0	0	0	0	0	2.75427	0	2.75427	0	0	0	2.75427	0	0	0	0	0	0	1.95366	0	0	0	0	0	1.95366	2.75427	0	0	0	0	3.26614	0	0	0	0	0	0	0	0	0	0	1.95366	0	0	0	0	0	0	0	0	0	0	0	0	0	0	0	0	1.95366	0	0	0	0	0	0	0	0	0	0	0	0	5.26139	0	0	0	0	0	0	0	1.95366	0	0	0	0	0	0	0	0	0	0	0	0	0	0	0	0	0	0	0	0	0	1.95366	0	1.95366	0	0	0	0	1.95366	0	0	0	0	0	0	0	0	0	0	0	1.95366	0	0	0	0	0	0	0	0	0	0
530047_P1_P5	0	1.82296	2.60316	0	0	0	0	3.10672	0	0	0	1.82296	0	0	2.60316	0	0	0	0	0	0	3.47927	0	4.02045	0	1.82296	4.02045	0	0	0	0	2.60316	0	4.57547	0	0	1.82296	4.85393	2.60316	0	0	0	0	0	0	0	0	0	0	0	0	0	0	0	0	0	0	0	0	0	0	0	0	0	0	0	0	0	0	0	0	0	0	0	0	0	0	0	0	0	0	0	0	0	0	2.60316	0	0	0	0	0	2.60316	3.10672	0	2.60316	0	0	0	0	0	0	4.72141	0	0	0	0	3.77509	1.82296	0	0	0	0	0	0	0	0	0	0	0	0	0	0	0	0	0	0	0	0	0	1.82296	0	0	0	3.10672	0	0	0	0	1.82296	0	0	0	1.82296	3.77509	0	0	0	0	0	0	0	0	3.10672	0	1.82296	0	6.78316	0	0	0	0	0	0	0	0	0	0	0	0	0	3.10672	0	0	0	0	4.85393	0	3.10672	5.62127	0	3.10672	0	0	0	4.23009	0	0	0	0	0	1.82296	0	2.60316	0	0	1.82296	3.10672	0	0	0	1.82296	2.60316	0	0	0	0	0	0	0	5.19113	5.95219	0	4.02045	0	2.60316	0	0	0	0	0	0	4.23009	4.57547	0	2.60316	0	0	0	0	0	0	0	0	0	0	0	0	0	0	0	0	0	0	0	0	0	0	0	0	0	0	0	2.60316	0	0	0	0	0	1.82296	0	0	0	0	0	0	0	1.82296	0	0	0	0	0	0	0	1.82296	0	1.82296	3.77509	3.10672	0	2.60316	0	1.82296	3.10672	0	0	0	0	0	1.82296	4.72141	0	0	0	0	0	0	0	0	0	0	0	3.10672	0	0	0	0	0	0	3.47927	3.47927	0	0	3.77509	0	0	0	0	0	0	0	4.9753	3.10672	0	0	0	0	0	0	0	0	0	0	0	0	0	1.82296	0	0	0	0	1.82296	0	0	0	0	0	0	0	0	0	0	0	0	0	0	0	0	2.60316	0	0	3.47927	0	0	0	0	0	0	0	1.82296	0	0	3.77509	0	0	0	0	0	0	0	0	0	0	0	0	1.82296	3.77509	0	0	3.77509	0	0	1.82296	3.10672	0	2.60316	1.82296	0	0	4.57547	1.82296	0	0	0	2.60316	0	3.47927	0	0	0	0	0	0	0	0	1.82296	1.82296	0	0	0	0	0	0	0	0	0	0	0	3.10672	0	0	0	0	4.23009	0	0	1.82296	0	0	0	0	0	0	0	0	0	0	4.41309	0	1.82296	0	0	0	0	0	0	0	0	0	0	0	0	0	1.82296	1.82296	0	0	0	0	0	0	0	1.82296	3.77509	0	0	0	0	0	0	0	0	0	0	0
867956_P1_P5	0	0	3.68588	0	0	0	0	0	0	0	3.98521	0	0	2.79384	0	0	0	0	0	1.98818	0	0	1.98818	0	0	0	2.79384	0	0	0	0	3.68588	0	0	0	0	0	0	0	0	0	0	0	0	0	0	0	0	0	0	5.1941	0	0	0	0	0	0	0	0	0	0	0	0	0	0	0	0	0	0	0	0	0	0	0	0	0	0	0	0	0	0	0	0	0	0	0	0	4.79214	1.98818	1.98818	0	1.98818	1.98818	0	4.79214	1.98818	2.79384	2.79384	1.98818	0	1.98818	2.79384	0	0	0	0	0	0	4.93893	0	0	0	0	0	0	0	0	0	0	0	1.98818	0	0	0	0	0	0	2.79384	0	0	0	0	0	1.98818	0	0	0	0	0	0	0	0	0	0	0	0	0	0	3.68588	0	0	0	0	0	0	0	3.68588	2.79384	0	0	0	0	0	0	0	0	0	0	0	0	1.98818	0	0	0	0	0	0	0	0	0	0	2.79384	0	0	3.30773	0	0	0	0	0	0	0	0	1.98818	0	0	3.30773	0	0	2.79384	0	0	0	5.50812	4.44437	4.44437	3.68588	0	0	6.2882	6.75255	0	1.98818	0	0	0	2.79384	0	0	0	0	3.30773	3.30773	0	1.98818	2.79384	0	0	0	0	0	0	0	0	0	0	0	0	0	0	0	0	0	0	0	0	0	0	0	0	0	0	0	0	0	0	0	0	1.98818	0	1.98818	0	0	5.91521	0	0	0	0	0	0	1.98818	0	0	0	2.79384	1.98818	0	0	1.98818	0	0	0	0	1.98818	0	0	0	0	0	0	4.44437	0	0	0	1.98818	0	0	0	1.98818	2.79384	0	0	0	0	0	0	0	0	1.98818	5.30654	0	0	0	0	0	0	0	0	0	0	0	0	0	1.98818	0	0	0	0	0	0	0	0	0	0	0	0	0	0	0	0	0	0	0	0	0	1.98818	0	0	5.76587	0	0	0	0	1.98818	0	1.98818	0	0	1.98818	0	0	0	0	0	0	0	0	0	2.79384	0	0	0	0	0	0	0	0	0	0	0	0	0	0	0	0	1.98818	3.98521	0	0	0	0	2.79384	0	0	0	1.98818	0	0	0	0	0	0	0	0	0	0	0	0	0	0	0	0	0	0	0	1.98818	0	0	0	1.98818	3.30773	0	0	0	0	0	0	0	0	0	0	0	0	0	0	0	0	0	0	0	0	0	0	0	0	0	0	0	0	0	0	0	0	0	0	3.30773	1.98818	6.44383	0	0	0	3.98521	0	1.98818	0	0	0	0	0	0	0	0	0	0	0	0	0	0	0	1.98818	0	0	0	0	0
377665_P1_P5	0	1.7266	2.98703	0	0	0	0	3.64931	0	0	0	1.7266	0	0	1.7266	0	0	0	0	0	0	0	0	1.7266	0	0	0	0	0	0	0	3.89305	0	0	0	0	0	1.7266	0	2.4903	0	0	0	0	0	3.89305	0	0	2.4903	2.4903	0	0	0	0	0	0	0	0	0	0	0	0	0	0	0	1.7266	0	0	0	0	0	0	0	0	0	0	0	0	0	0	0	0	0	0	0	1.7266	0	0	0	0	0	1.7266	0	0	0	0	3.89305	0	0	0	0	3.89305	0	0	0	2.98703	1.7266	0	0	0	0	0	0	0	0	0	0	2.4903	0	0	0	0	0	0	0	0	0	0	0	1.7266	0	0	0	0	0	0	0	0	1.7266	0	6.83496	6.03706	0	7.1485	0	0	0	0	0	0	0	0	2.4903	0	0	0	2.4903	0	0	0	0	0	0	0	0	0	0	0	0	0	0	0	0	0	0	4.10151	0	0	0	0	3.35584	0	0	0	2.4903	0	0	0	0	0	2.4903	0	0	0	0	0	4.72269	0	0	0	2.4903	0	1.7266	0	0	0	0	0	0	6.08692	5.41178	1.7266	1.7266	0	4.59064	0	0	0	0	0	0	0	0	0	1.7266	0	1.7266	0	0	0	0	0	0	0	0	0	0	0	0	0	0	0	0	0	0	0	0	0	0	0	0	0	5.87619	0	0	0	0	0	0	0	0	0	0	0	0	0	0	0	0	5.05886	0	0	0	0	0	0	1.7266	2.4903	0	0	0	0	1.7266	0	0	0	0	0	0	0	0	0	0	0	0	0	0	0	0	0	0	0	1.7266	0	0	0	0	0	0	4.84366	4.72269	0	0	1.7266	0	0	0	1.7266	0	0	0	2.98703	2.98703	0	0	0	0	0	0	0	0	0	0	0	0	0	0	1.7266	0	0	0	3.64931	0	0	0	0	0	0	0	0	0	0	0	0	0	0	0	0	1.7266	0	0	2.4903	0	4.28361	0	0	0	0	0	0	0	0	0	0	0	0	0	0	0	0	0	0	0	0	0	0	3.64931	2.4903	0	3.35584	0	0	0	2.98703	0	0	0	0	0	0	0	0	2.98703	0	0	0	2.4903	0	0	0	0	0	0	0	0	0	0	0	0	0	0	0	0	0	0	0	0	0	0	0	6.18177	0	0	1.7266	1.7266	0	1.7266	0	0	0	0	0	0	0	0	0	0	0	0	0	0	0	0	0	0	0	0	0	0	0	0	0	0	0	0	0	1.7266	0	0	0	1.7266	0	0	0	0	0	0	0	0	0	0	0	0	0	0
256248_P1_P5	0	0	0	0	0	0	0	0	0	0	0	0	0	1.85511	0	0	0	0	0	0	0	2.64053	0	0	0	0	0	0	0	1.85511	0	4.06236	1.85511	1.85511	0	0	0	0	0	0	0	0	0	0	0	0	0	0	0	0	0	0	0	0	0	0	0	0	0	0	0	0	0	0	0	0	0	0	0	0	0	1.85511	0	0	0	0	0	0	0	0	0	0	0	0	0	5.50788	0	0	0	0	0	0	1.85511	0	4.06236	1.85511	0	4.06236	0	0	0	7.37436	5.4224	4.27237	0	0	3.51994	0	0	0	0	0	0	2.64053	0	0	0	0	0	0	0	0	0	0	0	0	0	0	0	0	0	0	0	0	0	0	0	0	0	0	0	0	0	0	0	0	0	0	4.06236	3.51994	0	0	2.64053	0	0	0	2.64053	0	0	0	0	0	0	1.85511	0	0	0	0	0	0	0	0	0	0	0	0	0	0	0	0	0	0	0	0	4.45565	0	0	0	0	0	1.85511	0	0	0	0	0	0	0	0	0	0	0	0	0	0	0	0	0	0	4.27237	6.05409	1.85511	4.76437	3.8165	5.73758	0	0	0	0	0	0	0	0	0	0	0	0	0	2.64053	0	0	0	0	0	0	5.33153	4.76437	7.41918	0	0	0	0	0	0	0	0	0	0	0	0	0	0	0	0	0	0	0	0	2.64053	0	0	0	0	0	0	0	0	0	0	4.06236	0	0	0	0	0	1.85511	0	0	1.85511	0	2.64053	0	0	2.64053	0	0	0	0	0	1.85511	5.23455	0	0	0	0	0	0	0	0	0	0	0	0	0	0	2.64053	0	0	0	0	0	3.14623	0	0	0	0	0	0	0	1.85511	3.14623	1.85511	0	1.85511	0	0	0	0	0	0	0	0	0	0	0	3.51994	0	0	0	2.64053	0	0	0	0	0	0	0	0	0	0	0	0	0	0	3.14623	0	0	0	2.64053	0	0	0	0	0	0	0	0	0	0	0	0	0	0	0	0	0	0	0	0	0	0	0	0	0	1.85511	0	0	0	0	0	0	0	0	1.85511	1.85511	0	0	0	0	0	0	0	0	0	0	0	0	0	0	0	0	0	0	0	0	0	0	0	0	0	0	0	0	0	0	0	0	0	0	0	1.85511	0	0	0	0	0	0	0	0	0	0	0	0	0	0	0	0	0	0	0	0	0	0	0	0	0	0	1.85511	0	0	0	0	0	0	0	0	0	0	0	0	0	0	0	0	0	0	0	0	0	0	4.06236	0	0	0	0
660051_P1_P5	0	2.90024	2.40881	0	0	0	0	1.65772	0	2.40881	0	2.40881	0	0	0	0	0	0	0	0	0	0	0	2.90024	0	0	1.65772	0	0	0	0	3.80023	0	1.65772	0	0	2.40881	1.65772	0	0	0	0	0	0	0	0	0	0	4.35025	4.85884	0	0	0	0	0	0	0	0	0	0	0	0	0	2.40881	0	1.65772	0	0	0	0	0	0	0	0	0	0	0	0	0	0	1.65772	0	1.65772	0	0	0	0	0	0	0	0	2.40881	2.40881	1.65772	0	0	2.40881	0	0	0	0	4.62684	0	0	0	0	0	0	0	0	0	0	0	0	0	0	0	3.26614	0	0	0	0	0	0	0	1.65772	0	0	0	1.65772	0	0	0	0	0	0	0	0	1.65772	0	6.82106	4.9622	0	7.52505	0	0	0	0	0	0	0	0	0	0	0	0	3.80023	0	0	0	0	0	0	0	0	0	0	0	0	0	0	0	0	0	0	3.26614	0	2.40881	0	0	4.18914	0	0	0	1.65772	0	0	1.65772	0	0	4.18914	0	0	0	2.40881	0	2.90024	0	0	0	2.90024	1.65772	0	0	0	0	0	0	1.65772	4.49517	5.39054	1.65772	1.65772	0	3.55776	0	0	0	0	3.55776	0	0	0	0	0	0	0	0	0	0	0	0	0	0	0	0	0	0	0	0	0	0	0	0	0	0	0	0	0	0	0	0	6.51597	0	0	0	0	0	1.65772	0	0	0	0	0	0	0	0	0	0	0	0	0	0	0	0	0	0	0	2.90024	0	1.65772	0	0	2.40881	0	0	0	0	0	0	1.65772	0	0	0	0	0	0	0	0	0	0	0	0	0	0	0	0	0	0	3.26614	4.00775	0	0	0	0	0	0	0	0	0	0	2.40881	4.35025	0	0	0	0	0	0	0	0	0	0	0	0	0	0	1.65772	0	0	0	4.00775	0	0	0	0	0	1.65772	0	4.62684	0	0	0	0	0	0	0	0	0	0	0	2.40881	0	2.90024	0	0	0	0	0	0	0	0	0	0	1.65772	0	0	0	1.65772	0	0	0	0	0	0	0	2.40881	2.40881	0	5.05864	0	0	0	0	1.65772	0	0	0	0	0	1.65772	0	0	0	1.65772	0	0	1.65772	1.65772	0	0	0	0	0	0	0	0	0	0	0	0	0	0	0	0	0	0	0	1.65772	0	5.77819	1.65772	0	0	1.65772	0	0	0	0	0	0	0	0	0	0	0	0	0	0	1.65772	0	0	0	0	0	0	0	0	0	0	1.65772	0	0	0	0	0	0	0	0	0	0	0	1.65772	0	0	0	0	1.65772	0	0	1.65772	0	0	0	0
476500_P1_P5	0	0	0	0	0	0	0	2.59706	0	2.59706	0	0	0	0	2.59706	0	1.81773	0	0	0	0	0	0	3.47262	0	0	3.10026	0	0	0	0	3.10026	0	3.47262	0	0	0	3.47262	0	0	0	0	0	0	0	0	0	0	0	0	0	0	0	0	0	0	0	0	0	0	0	0	0	3.47262	0	0	0	0	1.81773	0	0	0	0	0	0	0	0	0	0	0	1.81773	0	1.81773	0	0	1.81773	0	0	0	0	0	2.59706	1.81773	0	1.81773	0	3.10026	0	0	0	0	6.35417	0	0	0	0	0	0	0	0	0	0	0	0	0	0	0	1.81773	0	0	0	0	0	0	0	0	0	0	0	3.47262	0	0	0	1.81773	0	0	0	0	1.81773	0	0	0	0	0	0	0	0	0	2.59706	0	0	0	0	0	0	0	6.59931	0	0	0	0	0	0	0	0	0	0	0	0	0	0	0	0	0	0	4.40613	0	0	0	0	5.53775	0	0	0	4.56847	0	0	0	0	2.59706	3.76832	0	3.10026	0	0	0	3.10026	0	1.81773	0	3.10026	1.81773	0	0	0	0	0	0	0	5.88462	6.30894	3.76832	4.56847	2.59706	5.8216	0	0	0	0	0	0	0	4.0136	0	1.81773	0	0	0	0	0	0	0	0	0	0	0	0	0	0	1.81773	0	0	0	0	0	0	0	0	0	0	0	0	0	0	0	0	0	0	0	0	0	0	0	0	0	0	0	0	0	0	0	0	0	0	0	0	1.81773	3.10026	4.84688	0	2.59706	0	2.59706	1.81773	0	0	0	0	0	0	1.81773	0	0	0	0	0	0	0	0	0	0	0	1.81773	0	3.47262	3.10026	0	0	0	4.40613	1.81773	0	0	3.10026	0	2.59706	0	0	0	0	0	2.59706	5.45711	0	0	0	0	0	0	0	0	0	0	0	2.59706	0	1.81773	0	0	0	0	0	0	0	0	0	0	0	0	2.59706	2.59706	0	0	0	0	0	0	0	0	0	0	0	1.81773	0	0	0	0	1.81773	0	0	0	0	1.81773	0	0	0	0	0	0	0	0	0	0	0	2.59706	0	3.76832	1.81773	0	5.7557	0	0	3.10026	1.81773	0	0	0	0	0	0	0	0	0	0	0	0	1.81773	0	0	0	0	0	1.81773	3.10026	0	0	0	0	0	0	0	0	0	0	0	0	1.81773	0	2.59706	0	0	0	0	2.59706	0	0	1.81773	0	0	0	0	0	0	0	0	0	0	2.59706	1.81773	0	0	0	1.81773	0	0	0	0	0	0	0	0	0	0	0	0	0	0	0	0	0	2.59706	0	0	0	0	1.81773	0	1.81773	0	0	0	0	0	0	0
92692_P1_P5	0	0	0	0	0	1.77208	0	0	0	0	0	0	0	0	0	0	0	0	0	0	0	1.77208	0	1.77208	0	0	0	0	0	0	0	1.77208	0	1.77208	0	0	0	0	1.77208	0	0	0	0	0	0	0	0	0	0	0	0	0	0	0	0	0	0	0	0	0	0	0	0	0	0	0	0	0	0	0	0	1.77208	0	1.77208	0	0	0	0	0	0	0	0	0	0	0	4.90619	0	0	0	0	0	0	1.77208	0	5.62378	0	0	1.77208	0	0	0	7.63711	3.04376	1.77208	0	1.77208	0	1.77208	0	0	0	0	0	0	0	0	0	0	0	0	1.77208	0	0	0	0	0	0	0	0	0	0	0	0	0	0	0	0	0	0	0	0	0	0	0	0	0	0	0	3.41438	0	0	0	1.77208	0	1.77208	0	1.77208	1.77208	0	0	0	0	0	0	0	0	0	0	0	0	0	0	0	0	0	0	1.77208	0	0	0	0	0	0	0	1.77208	0	1.77208	1.77208	0	0	0	0	0	0	0	0	3.04376	1.77208	0	0	1.77208	0	0	0	0	0	0	0	0	5.8216	6.33468	3.04376	4.34509	3.70899	6.37722	0	3.95352	0	0	0	0	1.77208	1.77208	0	0	0	0	0	0	3.41438	2.54372	5.30915	5.69278	0	0	0	0	0	7.06448	0	0	0	0	0	0	0	0	0	0	0	0	0	0	0	0	0	0	0	0	0	0	0	0	0	0	0	0	0	0	0	0	0	3.04376	0	1.77208	1.77208	0	0	3.41438	0	0	1.77208	1.77208	0	0	0	0	0	0	0	3.70899	0	0	0	0	0	0	0	0	0	0	0	0	0	0	0	0	0	0	0	0	0	0	0	0	0	0	0	1.77208	0	3.04376	2.54372	0	0	0	0	0	0	0	0	0	0	0	0	0	3.41438	0	0	0	0	0	0	0	0	0	0	0	1.77208	0	0	0	0	0	1.77208	3.04376	0	0	0	0	1.77208	0	0	0	1.77208	0	3.70899	0	0	0	0	0	0	2.54372	0	0	0	0	0	0	0	0	0	0	0	1.77208	1.77208	3.04376	0	0	0	0	0	0	0	3.70899	0	0	0	0	0	0	0	2.54372	0	0	0	0	0	0	0	0	0	0	0	0	0	0	0	1.77208	0	0	0	0	0	0	0	0	0	0	0	0	0	0	1.77208	0	0	0	0	0	0	0	0	0	0	0	0	0	0	0	0	0	0	0	0	0	0	0	0	0	0	0	0	0	0	0	0	0	0	0	0	0	0	0	0	0	0	0	0	0	0	0	0	0	0	0
822277_P1_P5	0	1.70369	0	0	0	0	0	1.70369	0	0	0	2.46328	0	0	0	0	0	0	0	0	0	1.70369	0	4.07051	0	0	0	0	0	0	0	3.61902	0	2.46328	0	0	0	0	0	0	0	0	0	0	0	0	0	0	6.10266	3.32616	1.70369	0	0	0	0	0	0	0	0	0	0	0	0	1.70369	0	0	0	0	0	0	0	0	0	0	0	0	0	0	0	0	0	1.70369	0	0	1.70369	2.95829	0	0	0	0	0	0	2.95829	0	2.46328	0	1.70369	0	0	0	0	4.55909	0	0	0	0	3.86235	0	0	0	0	0	0	0	0	0	0	2.95829	0	0	0	0	0	0	0	0	0	0	0	0	0	0	0	0	0	0	0	0	2.46328	1.70369	5.1235	4.55909	0	7.86731	0	0	0	0	0	0	0	0	0	0	0	0	3.61902	0	0	0	0	0	0	0	0	0	0	0	0	0	0	0	0	0	0	1.70369	0	0	0	0	4.07051	0	0	0	3.32616	0	0	0	0	1.70369	2.46328	0	0	0	2.46328	0	3.86235	0	0	0	0	0	0	0	0	0	0	0	0	5.1235	5.1235	1.70369	0	0	4.25238	0	0	2.46328	0	1.70369	0	0	0	0	0	0	0	0	0	0	0	0	0	0	0	1.70369	0	0	0	1.70369	0	0	0	0	0	0	0	0	0	0	0	0	5.02692	0	0	0	0	0	0	0	0	0	0	0	0	0	1.70369	0	0	3.32616	0	0	0	0	0	1.70369	1.70369	1.70369	3.61902	0	2.95829	0	0	0	0	1.70369	0	0	0	0	0	0	0	0	0	0	0	0	0	0	0	0	1.70369	0	0	0	0	0	0	3.32616	1.70369	0	0	2.46328	0	0	0	0	0	0	3.32616	2.95829	4.81188	0	0	0	0	0	0	0	0	0	0	0	0	0	0	0	0	0	0	3.61902	0	0	0	0	1.70369	0	0	3.32616	0	0	0	0	0	0	0	0	0	0	0	1.70369	0	4.07051	0	0	0	0	0	0	1.70369	0	1.70369	0	0	0	0	0	0	0	0	0	0	0	0	0	2.46328	2.46328	1.70369	6.40125	0	0	0	0	0	0	0	0	0	0	0	2.46328	2.95829	0	1.70369	0	1.70369	0	0	0	0	0	1.70369	0	1.70369	0	0	0	0	0	0	0	0	0	0	0	0	0	1.70369	0	5.02692	0	0	2.95829	1.70369	0	0	0	0	0	0	0	0	0	0	0	0	0	0	0	0	0	0	0	0	0	0	0	0	0	0	0	0	0	0	0	0	0	0	0	2.46328	1.70369	0	1.70369	0	0	0	0	0	0	2.95829	0	0	0	0
793609_P1_P5	0	0	1.91167	0	0	0	0	1.91167	0	0	0	0	0	1.91167	0	0	0	0	0	0	0	0	2.70595	0	0	0	1.91167	0	0	0	0	3.21526	0	0	0	0	0	0	0	2.70595	0	0	0	0	0	0	0	0	0	0	7.25676	0	0	0	0	0	0	0	0	0	0	0	0	0	1.91167	0	0	0	0	0	0	0	0	1.91167	0	0	0	0	0	3.59093	0	0	0	0	0	1.91167	0	3.88871	2.70595	0	0	0	2.70595	0	5.40723	0	3.21526	2.70595	2.70595	0	0	4.52979	0	0	0	0	0	0	3.59093	3.88871	0	0	0	0	0	0	0	0	0	0	0	0	0	0	0	0	0	4.83917	0	0	0	0	2.70595	0	0	0	0	0	0	0	0	0	0	0	0	0	0	0	4.69276	0	0	0	2.70595	0	1.91167	0	4.97208	2.70595	0	0	0	0	0	0	0	0	0	0	0	0	2.70595	0	1.91167	0	0	0	0	0	3.59093	0	0	4.34604	0	0	2.70595	0	0	0	0	0	0	0	0	0	0	0	1.91167	0	1.91167	0	1.91167	0	0	5.206	3.88871	2.70595	2.70595	0	0	5.206	6.34182	1.91167	1.91167	0	0	0	3.59093	0	0	0	0	3.21526	3.21526	0	0	3.59093	2.70595	0	0	0	0	0	0	0	0	0	0	0	0	1.91167	0	0	1.91167	0	0	0	0	0	0	0	0	0	0	0	0	0	0	0	0	0	0	0	0	4.97208	0	0	0	0	0	0	0	0	0	0	0	0	1.91167	0	1.91167	0	0	0	2.70595	0	0	0	0	0	0	0	4.34604	0	0	0	3.59093	0	0	0	1.91167	3.21526	0	0	0	0	0	0	0	0	0	2.70595	0	0	0	0	0	1.91167	0	0	0	0	0	0	0	0	0	1.91167	0	0	0	0	0	0	0	0	0	0	0	0	0	0	0	0	0	0	0	0	0	0	5.74109	0	0	0	0	0	0	1.91167	0	0	1.91167	0	0	1.91167	0	1.91167	0	0	0	2.70595	3.88871	0	0	0	3.21526	0	0	0	0	0	0	0	0	0	0	0	1.91167	2.70595	2.70595	0	0	0	0	1.91167	0	1.91167	0	2.70595	0	0	0	0	0	0	0	0	0	0	0	0	0	1.91167	0	0	0	0	0	0	0	0	0	1.91167	2.70595	2.70595	0	0	0	0	0	0	0	0	0	0	0	0	0	0	0	0	0	0	0	0	0	0	0	0	0	1.91167	0	0	0	0	1.91167	0	0	4.52979	0	4.13542	0	0	0	2.70595	0	0	0	0	0	0	0	0	0	0	0	0	0	0	0	0	0	0	0	1.91167	0	0	0
351715_P1_P5	0	1.84967	0	0	0	0	0	1.84967	0	0	0	0	0	0	0	0	0	0	0	0	0	0	0	0	0	1.84967	0	0	0	0	0	1.84967	0	3.8095	0	0	0	1.84967	0	3.51307	0	0	0	0	0	0	0	0	3.8095	0	1.84967	0	0	0	0	0	0	0	0	0	1.84967	0	0	1.84967	0	2.63421	0	0	1.84967	0	0	0	0	0	0	0	0	0	0	0	0	0	1.84967	0	0	2.63421	0	0	0	0	0	1.84967	1.84967	1.84967	3.13955	0	3.51307	0	0	0	0	6.35278	0	0	0	0	2.63421	1.84967	0	0	0	0	0	0	0	3.13955	0	1.84967	0	0	0	0	0	0	0	1.84967	0	0	0	0	0	0	0	0	0	0	0	0	1.84967	0	1.84967	0	0	5.01123	0	0	0	0	4.88976	0	0	0	1.84967	0	1.84967	0	5.22721	0	0	0	3.8095	0	0	0	0	0	0	0	0	0	1.84967	0	0	0	0	4.44846	0	1.84967	0	0	5.79928	0	0	0	4.26522	0	0	0	0	3.51307	3.13955	0	2.63421	0	0	0	1.84967	0	2.63421	0	4.05528	1.84967	0	1.84967	0	0	0	0	0	5.98868	6.56605	3.51307	4.61102	3.13955	5.50051	0	0	0	0	0	0	3.13955	4.61102	0	1.84967	0	0	0	0	0	0	0	0	0	0	0	0	0	0	0	0	0	0	1.84967	0	0	0	0	0	0	0	0	0	0	0	0	0	0	0	0	0	0	0	0	0	0	0	0	0	0	0	0	1.84967	0	0	0	2.63421	0	4.61102	0	3.8095	0	3.51307	2.63421	0	0	0	0	0	0	4.26522	0	0	0	0	0	0	0	0	0	0	0	2.63421	0	3.51307	1.84967	0	0	0	3.51307	2.63421	0	0	3.8095	1.84967	0	0	0	0	0	0	2.63421	4.44846	0	0	0	0	0	0	0	0	0	0	0	0	0	0	0	0	0	0	1.84967	0	1.84967	1.84967	0	0	0	0	0	0	0	0	0	0	0	0	0	2.63421	0	0	0	0	0	0	0	0	0	0	0	0	0	0	0	0	0	0	0	0	1.84967	0	0	0	0	1.84967	0	1.84967	0	0	4.88976	0	0	0	3.13955	0	0	0	0	0	0	1.84967	0	0	0	0	0	0	0	0	1.84967	0	0	0	0	0	0	0	0	0	0	0	0	0	0	0	0	0	0	0	0	0	3.13955	0	1.84967	1.84967	0	0	0	0	0	0	0	0	0	0	0	0	1.84967	1.84967	0	0	0	0	0	0	0	0	0	0	0	0	0	0	0	0	0	0	0	0	0	2.63421	1.84967	0	0	0	1.84967	0	0	0	0	2.63421	0	0	0	0
544050_P1_P5	0	1.79458	2.57004	0	0	0	0	3.07166	0	0	0	0	0	0	1.79458	0	0	0	0	0	0	2.57004	0	3.07166	0	0	1.79458	1.79458	0	0	0	0	0	3.07166	0	0	0	3.07166	0	1.79458	0	0	0	0	0	0	0	0	1.79458	0	0	0	0	0	0	0	0	0	0	0	0	0	0	0	0	0	0	0	0	0	0	0	0	0	0	0	0	0	0	1.79458	3.7383	0	0	0	0	3.9832	0	0	0	0	0	1.79458	2.57004	1.79458	2.57004	0	0	0	0	0	0	5.97105	0	0	0	0	2.57004	1.79458	0	0	0	0	0	0	0	0	0	0	0	0	0	0	0	0	0	0	0	0	0	1.79458	0	0	0	0	0	0	0	0	3.7383	0	0	0	0	1.79458	0	0	0	0	0	0	0	0	2.57004	0	0	0	6.182	0	0	0	0	0	0	0	0	0	0	0	0	0	0	0	0	1.79458	0	4.8156	0	0	5.97105	0	5.42544	0	0	0	2.57004	0	0	0	0	0	3.07166	0	2.57004	3.07166	0	0	1.79458	1.79458	0	0	1.79458	1.79458	0	0	0	0	0	0	0	5.24933	6.71017	0	3.9832	2.57004	3.07166	0	0	0	0	0	0	4.93686	5.78976	0	1.79458	0	0	0	0	0	0	0	0	0	0	0	0	0	0	0	0	0	0	0	0	0	0	0	0	0	0	0	1.79458	0	0	0	0	0	0	0	0	0	0	0	0	0	0	0	0	0	0	0	2.57004	0	1.79458	0	0	3.44315	3.9832	0	3.9832	0	3.44315	3.44315	0	0	0	0	0	1.79458	4.68321	0	0	0	0	0	0	0	0	0	0	0	2.57004	0	1.79458	0	0	0	0	5.72388	3.07166	0	0	3.7383	0	0	0	0	0	0	0	3.7383	0	0	0	0	0	0	0	0	0	0	0	0	0	0	0	0	0	0	0	0	0	0	0	0	1.79458	0	0	0	0	0	0	0	0	0	0	0	1.79458	0	0	3.07166	0	0	0	0	0	0	0	0	0	0	1.79458	0	0	0	0	0	0	0	0	0	0	0	0	1.79458	4.19251	0	0	3.44315	0	0	2.57004	1.79458	0	0	1.79458	0	0	3.44315	3.07166	0	0	0	3.44315	0	0	0	0	1.79458	0	0	0	0	0	0	0	0	0	0	0	0	0	0	0	0	0	0	0	0	1.79458	0	0	3.9832	1.79458	0	0	0	0	0	0	0	0	0	0	0	0	3.44315	0	0	0	1.79458	0	0	0	0	0	0	0	0	0	0	0	0	0	0	1.79458	0	0	0	0	0	2.57004	0	0	1.79458	0	0	0	0	1.79458	0	0	0	0
533077_P1_P5	0	2.95829	1.70369	0	0	0	0	1.70369	0	1.70369	0	2.46328	0	0	1.70369	0	0	0	0	0	0	0	0	2.46328	0	0	0	1.70369	0	0	0	4.07051	0	2.46328	0	0	2.46328	2.46328	0	1.70369	0	0	0	0	0	1.70369	0	0	5.2992	3.32616	0	0	0	0	0	0	0	0	0	0	0	0	0	3.32616	0	0	0	0	0	0	0	0	0	0	0	0	0	0	0	0	0	0	1.70369	0	1.70369	0	0	0	0	0	0	1.70369	2.46328	2.46328	0	0	3.32616	0	0	0	0	4.55909	0	0	0	0	3.32616	1.70369	0	0	0	0	0	0	0	0	0	1.70369	0	0	0	0	0	0	0	0	0	0	0	0	0	0	0	0	0	0	0	0	0	0	2.46328	0	0	7.33334	0	0	0	0	0	0	0	0	2.46328	0	0	0	3.32616	2.95829	0	0	0	0	0	0	0	0	0	0	0	0	0	0	1.70369	0	0	3.32616	0	1.70369	0	0	5.66282	0	0	0	0	0	0	0	0	2.46328	2.95829	0	0	1.70369	2.46328	1.70369	3.32616	1.70369	0	0	0	0	0	0	0	0	0	0	0	5.52816	5.02692	2.46328	0	0	5.1235	0	0	3.86235	0	1.70369	0	0	0	0	1.70369	0	0	0	0	0	0	0	0	0	0	0	0	0	0	0	0	0	0	0	0	0	0	0	0	0	0	0	6.14929	0	0	4.07051	0	0	0	0	0	0	0	0	0	0	0	0	0	4.9234	0	0	0	0	0	0	0	0	2.95829	0	2.46328	0	0	1.70369	0	0	0	0	0	0	2.95829	0	0	0	0	0	0	0	0	0	0	0	0	0	0	1.70369	0	0	0	3.86235	3.86235	0	0	3.61902	0	1.70369	0	0	0	0	1.70369	2.46328	5.2992	0	0	0	0	0	0	0	0	0	0	0	0	0	0	0	0	0	0	4.55909	0	0	0	0	0	0	0	2.95829	0	0	0	0	0	0	0	0	0	4.25238	0	0	0	0	0	0	0	0	0	0	0	0	2.95829	0	0	0	0	0	0	0	0	0	0	0	1.70369	0	3.86235	3.32616	0	5.84382	0	0	0	3.61902	0	0	0	0	0	0	0	0	0	0	1.70369	0	3.32616	0	0	0	0	0	1.70369	0	0	0	0	0	0	0	0	0	0	0	0	0	0	0	0	0	2.95829	0	0	0	2.95829	0	0	0	0	0	0	0	0	0	0	0	0	0	0	0	0	1.70369	0	0	0	0	0	0	0	0	0	0	0	0	0	0	0	0	0	0	0	0	0	1.70369	0	0	0	1.70369	0	0	2.46328	0	0	0	0
158718_P1_P5	0	0	0	0	0	0	0	0	0	0	0	0	0	0	0	0	0	0	0	0	0	1.79966	0	0	0	0	0	0	0	0	0	2.57598	0	0	0	0	0	0	0	0	0	0	0	0	0	0	0	0	0	1.79966	0	0	0	0	0	0	0	0	0	0	0	0	0	0	0	0	0	0	0	0	0	0	0	0	0	0	0	0	0	0	1.79966	0	0	0	1.79966	3.9899	0	0	0	0	0	2.57598	2.57598	3.07796	3.07796	0	0	0	0	0	0	7.74416	0	0	0	0	0	0	0	0	0	0	0	0	0	0	0	0	0	0	1.79966	0	0	0	0	0	0	0	0	0	0	0	0	0	0	0	0	0	0	0	0	0	0	0	0	0	0	0	6.28398	0	0	0	1.79966	0	0	0	4.19926	0	0	0	0	0	0	0	0	0	0	0	0	0	0	0	1.79966	0	2.57598	2.57598	0	0	0	0	0	0	0	0	4.94377	0	0	0	0	0	2.57598	0	0	0	0	0	3.07796	0	0	0	0	2.57598	0	0	0	5.58936	0	0	0	4.54427	6.90817	2.57598	4.82249	0	5.58936	0	0	2.57598	0	0	0	3.07796	3.07796	0	1.79966	0	1.79966	0	0	0	0	0	0	0	0	1.79966	0	5.05563	5.66186	0	0	0	0	0	0	0	0	0	0	0	0	0	0	0	0	0	0	0	0	0	0	0	0	0	2.57598	0	0	0	0	0	0	4.54427	3.74491	0	0	1.79966	0	0	0	0	3.07796	3.44964	0	0	0	1.79966	0	0	0	0	0	0	0	0	0	0	0	0	0	0	0	0	3.44964	0	0	0	0	0	0	0	0	0	0	0	1.79966	2.57598	0	0	0	0	0	0	0	0	0	0	0	0	0	0	0	0	0	0	0	0	0	0	0	1.79966	0	0	0	0	0	0	0	0	0	0	0	0	0	0	0	0	0	0	0	1.79966	0	0	0	0	0	0	0	0	0	0	0	0	0	0	0	0	0	0	0	6.28398	0	1.79966	0	0	3.44964	0	0	0	0	0	0	0	0	0	0	0	0	0	0	0	0	0	0	0	0	0	0	0	0	0	0	0	0	0	0	0	1.79966	0	0	0	0	0	0	0	0	0	0	0	3.07796	0	0	0	1.79966	1.79966	0	0	0	0	0	0	0	0	0	0	0	0	0	0	0	0	0	0	0	0	0	0	0	0	0	0	0	0	0	0	0	0	0	0	0	0	0	0	0	0	0	0	0	3.07796	0	0	0	0	0	0	0
161252_P1_P5	0	0	1.7845	0	0	0	0	0	0	1.7845	0	0	0	1.7845	0	0	0	0	0	0	0	2.55826	0	3.72519	0	1.7845	0	0	0	0	0	2.55826	0	2.55826	0	0	0	3.72519	0	0	0	0	0	0	0	0	0	0	3.96993	0	1.7845	0	0	0	0	0	0	0	0	0	0	0	0	1.7845	0	1.7845	0	0	1.7845	0	0	0	0	0	0	0	0	0	0	0	0	0	1.7845	0	1.7845	0	0	0	0	0	0	1.7845	3.05918	0	3.05918	0	4.52387	0	0	0	0	6.59028	1.7845	0	0	0	3.72519	0	0	0	0	2.55826	0	0	0	0	0	0	0	0	0	0	0	0	0	1.7845	0	1.7845	0	1.7845	2.55826	0	0	0	0	0	0	0	2.55826	0	3.43028	0	0	4.92314	0	0	0	0	2.55826	0	0	0	1.7845	0	0	0	5.95709	0	0	0	0	0	0	0	0	0	0	0	0	0	0	0	0	3.43028	0	3.72519	0	0	3.05918	0	4.52387	0	0	0	1.7845	0	0	0	0	0	3.05918	0	0	1.7845	0	0	4.17911	0	0	0	4.17911	1.7845	0	0	2.55826	0	0	0	0	4.92314	6.43587	3.05918	0	1.7845	4.80193	0	0	1.7845	0	0	0	1.7845	5.03496	0	0	0	0	0	0	0	0	0	0	0	0	0	0	0	0	0	0	0	0	0	0	0	0	0	0	0	0	0	1.7845	0	0	1.7845	0	0	0	0	0	0	0	0	0	0	0	0	0	0	0	0	0	0	1.7845	0	0	1.7845	3.96993	0	3.43028	0	0	1.7845	0	0	0	0	0	1.7845	3.72519	0	0	0	0	0	0	0	0	0	0	0	1.7845	0	1.7845	0	0	0	0	5.56848	2.55826	1.7845	0	0	0	0	0	0	0	0	1.7845	3.05918	3.72519	0	0	0	1.7845	0	0	0	0	0	0	0	0	0	0	0	0	0	0	0	0	0	0	0	1.7845	0	0	0	0	0	0	0	0	0	0	0	1.7845	1.7845	0	2.55826	0	1.7845	0	0	0	1.7845	0	1.7845	0	0	0	0	1.7845	0	0	0	2.55826	3.43028	0	0	0	0	0	0	4.92314	1.7845	0	6.01279	0	0	2.55826	0	0	0	0	0	0	0	0	0	3.05918	0	0	0	0	0	0	0	0	0	1.7845	0	0	0	0	0	1.7845	0	0	0	0	0	0	0	0	0	3.05918	1.7845	5.32624	0	0	0	2.55826	0	0	0	0	0	0	0	0	0	0	0	0	1.7845	0	0	0	0	0	0	0	0	0	0	0	0	0	0	0	0	0	0	0	0	0	0	1.7845	0	0	0	0	1.7845	0	0	0	0	2.55826	0	0	0	0
435701_P1_P5	0	0	0	0	0	0	0	1.82823	0	3.48595	0	1.82823	0	0	0	0	0	0	0	0	0	0	0	1.82823	0	0	1.82823	0	0	0	0	3.78189	0	4.23704	0	0	1.82823	4.42009	0	0	0	0	0	0	0	0	0	0	4.86102	0	0	0	0	2.60929	1.82823	0	0	0	0	0	0	0	0	3.48595	0	2.60929	0	0	0	0	0	0	0	0	0	0	0	0	0	0	1.82823	0	1.82823	0	0	1.82823	0	0	0	0	0	1.82823	3.48595	3.11321	0	0	3.11321	0	0	0	0	5.09437	0	0	0	0	1.82823	1.82823	0	0	0	0	0	0	0	0	0	0	0	0	0	0	0	0	0	1.82823	0	0	0	2.60929	0	0	0	0	0	0	0	0	3.48595	1.82823	0	0	0	5.70101	0	0	0	0	1.82823	0	0	0	1.82823	0	0	0	5.83599	4.58251	0	0	0	0	0	0	0	0	3.11321	0	0	0	0	0	0	0	0	4.23704	0	0	0	0	5.62846	0	0	0	4.02734	0	1.82823	0	0	0	4.23704	0	1.82823	0	0	2.60929	3.78189	0	0	0	0	1.82823	0	0	0	0	0	0	0	5.77007	6.65091	1.82823	0	3.11321	3.11321	0	0	1.82823	0	0	0	0	1.82823	0	0	0	0	0	0	0	0	0	0	0	0	0	0	0	0	0	0	0	0	0	0	0	0	0	0	0	0	0	0	0	0	0	0	0	1.82823	0	0	0	0	0	0	0	0	0	0	0	0	0	0	0	0	1.82823	0	0	4.98241	0	2.60929	0	0	3.11321	1.82823	1.82823	0	0	0	0	0	0	0	0	0	0	0	0	0	0	0	0	3.11321	0	0	1.82823	0	0	0	4.86102	2.60929	0	0	1.82823	0	0	0	0	0	0	0	2.60929	4.86102	0	0	0	0	0	0	0	0	0	0	0	1.82823	0	1.82823	0	0	0	1.82823	2.60929	0	0	0	0	3.48595	0	0	0	0	0	0	0	0	0	0	0	0	0	0	0	0	0	0	0	3.11321	0	0	0	1.82823	0	1.82823	0	0	0	0	0	0	0	0	1.82823	0	0	0	0	4.42009	3.78189	2.60929	6.41251	0	0	0	3.48595	0	1.82823	0	0	0	0	1.82823	0	0	0	0	0	0	0	0	0	0	0	0	0	0	0	0	0	0	0	0	0	0	0	0	0	0	0	0	0	3.48595	0	0	0	1.82823	0	1.82823	0	0	0	0	0	0	0	0	0	0	0	1.82823	0	0	0	0	0	0	0	0	0	0	0	0	0	0	0	0	0	0	0	0	0	2.60929	0	0	1.82823	0	1.82823	0	0	0	0	0	0	0	0	0
239143_P1_P5	0	0	0	0	0	0	0	1.782	0	0	0	1.782	0	1.782	0	0	0	0	0	0	0	1.782	0	4.91974	0	0	1.782	0	0	0	0	3.96663	0	0	0	0	0	3.96663	0	0	0	0	0	0	0	0	0	0	4.17578	0	1.782	0	0	2.55534	0	0	0	0	0	0	0	0	0	3.05608	0	0	0	0	0	0	0	0	0	0	0	0	0	0	0	0	0	0	0	0	0	3.05608	0	0	0	0	0	1.782	1.782	0	3.05608	0	3.72193	2.55534	0	0	0	5.83536	0	0	0	0	3.42708	1.782	0	0	0	3.05608	0	0	0	0	0	1.782	0	0	0	0	0	0	0	1.782	0	0	0	0	1.782	0	0	0	0	0	0	0	1.782	0	5.77237	2.55534	0	7.48421	0	0	0	0	3.05608	0	0	0	0	0	0	0	2.55534	2.55534	1.782	0	1.782	0	0	0	0	0	0	0	0	0	0	0	0	0	0	3.05608	0	0	0	0	3.72193	0	0	0	4.6662	0	0	0	0	2.55534	2.55534	0	0	0	1.782	0	5.32281	0	0	0	0	0	1.782	0	0	0	0	0	0	3.96663	5.70652	1.782	0	0	4.35841	0	0	1.782	0	3.05608	0	0	0	0	0	0	0	0	0	0	0	0	0	0	0	0	0	0	0	0	0	0	0	0	0	0	0	0	0	0	0	0	6.39106	0	0	0	0	0	0	0	0	0	0	0	1.782	0	0	0	0	0	0	0	0	0	0	0	0	0	3.05608	0	0	0	0	0	0	0	0	0	0	0	0	0	0	0	0	0	0	0	0	0	0	0	1.782	0	0	0	0	0	0	5.1353	3.42708	0	0	1.782	0	0	0	0	0	0	0	0	0	0	0	0	0	0	0	0	0	0	0	0	0	0	0	0	2.55534	0	0	3.42708	0	0	0	0	0	0	0	2.55534	2.55534	0	0	0	0	0	0	0	0	0	0	1.782	0	0	0	0	0	0	0	0	0	0	0	0	0	0	0	0	0	0	0	0	0	0	0	0	3.72193	2.55534	0	5.83536	0	0	0	1.782	0	0	0	0	0	0	0	0	0	0	1.782	0	0	0	0	0	0	0	0	0	0	0	0	0	0	0	0	0	0	0	0	0	0	0	0	3.72193	5.48872	0	0	3.42708	0	0	0	0	0	0	0	0	0	0	0	0	0	0	0	0	0	1.782	0	0	0	0	0	0	0	0	1.782	0	0	0	0	0	1.782	0	0	0	0	0	0	0	0	0	0	0	0	0	1.782	0	0	0	0
448476_P1_P5	0	0	0	0	0	0	0	2.62479	0	0	0	0	0	2.62479	1.84156	0	0	0	0	0	0	0	0	3.1296	0	0	0	0	0	0	0	1.84156	0	1.84156	0	0	0	0	0	0	0	0	0	0	0	0	0	0	0	0	0	0	0	0	0	0	0	0	0	0	0	0	0	0	0	0	0	0	0	0	0	0	0	0	0	0	0	0	0	0	0	0	0	0	0	1.84156	0	0	0	0	0	0	4.60026	0	1.84156	0	3.50283	0	0	1.84156	0	8.10277	0	0	0	0	3.50283	1.84156	0	0	0	0	0	0	0	0	0	0	0	0	0	0	0	0	0	0	0	3.1296	0	0	0	0	0	0	0	0	0	0	3.79908	0	0	0	0	1.84156	0	0	0	0	3.1296	0	0	0	2.62479	0	0	0	3.1296	2.62479	1.84156	0	0	0	0	0	0	0	0	0	0	0	0	0	0	0	0	0	0	0	0	0	0	0	0	0	2.62479	0	0	0	0	0	0	0	0	0	0	0	5.00035	0	0	0	0	1.84156	0	0	0	0	0	0	0	5.21629	6.03561	3.50283	6.34169	4.25458	7.44399	0	0	2.62479	0	0	0	0	0	0	1.84156	0	0	0	0	0	0	0	0	0	0	0	0	0	0	0	0	0	0	0	0	0	0	0	0	0	0	2.62479	1.84156	0	0	0	0	0	0	0	0	0	0	0	0	0	0	0	0	0	0	0	1.84156	1.84156	0	0	0	0	0	0	0	0	1.84156	1.84156	0	0	0	0	0	0	0	0	0	0	0	0	0	0	0	0	0	0	0	0	0	0	0	0	0	4.7463	1.84156	1.84156	0	0	0	0	0	0	0	0	1.84156	0	4.25458	0	0	0	0	0	0	0	0	0	0	0	0	0	0	0	0	0	0	0	0	0	0	0	0	0	0	0	0	0	0	0	0	1.84156	0	0	1.84156	0	0	1.84156	0	0	0	0	0	0	0	0	0	0	0	0	0	0	0	0	0	4.60026	0	0	0	0	1.84156	2.62479	4.7463	0	0	1.84156	0	0	0	0	0	0	0	0	0	3.1296	0	0	0	0	0	0	0	0	0	0	0	0	2.62479	0	0	0	0	0	0	0	0	0	0	0	0	0	0	0	0	0	0	0	0	2.62479	0	0	0	0	0	0	0	0	0	0	0	0	0	0	0	0	0	1.84156	0	0	0	0	0	0	0	0	0	0	0	0	0	0	0	0	0	0	0	0	0	0	0	0	0	1.84156	0	0	2.62479	0	0	0	0
66825_P1_P5	0	0	0	3.10026	1.81773	0	0	0	0	0	0	0	0	0	0	0	0	0	0	0	0	1.81773	0	3.10026	0	0	1.81773	0	0	0	0	1.81773	0	4.40613	0	0	0	5.88462	0	1.81773	0	0	0	0	0	0	0	0	0	0	0	0	0	0	0	0	0	0	0	0	0	0	0	0	0	0	0	0	0	0	0	0	0	0	0	0	0	0	0	0	0	0	0	0	0	2.59706	0	0	0	0	0	1.81773	4.0136	2.59706	5.3717	0	0	0	0	0	0	6.77592	0	0	0	0	1.81773	2.59706	0	0	0	0	0	0	0	0	0	0	0	0	0	0	0	0	0	0	0	0	0	0	2.59706	0	0	0	0	0	0	0	2.59706	0	0	0	0	0	0	0	0	0	1.81773	0	0	0	3.47262	0	1.81773	0	4.96823	0	0	0	0	0	0	0	0	0	0	0	0	0	0	0	0	0	0	4.22317	0	0	4.56847	0	2.59706	0	0	0	4.96823	0	0	0	0	1.81773	2.59706	0	0	1.81773	0	1.81773	3.47262	0	0	0	0	0	0	0	0	0	0	2.59706	0	5.45711	6.96275	2.59706	5.18402	0	4.71438	0	0	0	0	0	0	4.0136	6.00296	0	0	0	0	0	0	0	0	0	0	0	0	0	0	0	0	0	0	0	0	0	0	0	0	0	0	0	0	0	0	0	0	0	0	0	0	0	0	0	0	0	1.81773	0	0	0	0	0	0	0	0	0	0	2.59706	0	2.59706	4.0136	0	3.10026	0	2.59706	0	0	0	0	0	0	0	2.59706	0	0	0	0	0	0	0	0	0	0	0	0	0	0	0	0	0	0	5.08016	2.59706	2.59706	0	2.59706	0	1.81773	0	0	0	0	0	3.10026	0	0	0	0	0	0	0	0	0	0	0	0	0	0	0	0	0	0	0	4.0136	0	0	0	0	2.59706	1.81773	0	0	3.47262	0	0	0	0	0	0	0	0	1.81773	0	2.59706	1.81773	1.81773	0	0	0	0	0	0	0	0	0	0	0	0	1.81773	0	0	0	0	0	0	0	0	3.10026	3.47262	0	0	3.76832	0	0	1.81773	0	0	1.81773	0	0	0	3.76832	0	0	0	0	2.59706	0	1.81773	0	0	0	0	0	0	0	0	0	0	0	0	0	0	0	0	0	0	0	0	0	1.81773	0	0	0	0	4.0136	0	0	0	0	0	0	0	0	0	0	0	0	0	0	0	0	0	0	0	0	0	0	0	0	0	0	0	0	0	0	0	0	0	0	0	0	0	0	0	0	0	1.81773	0	0	0	1.81773	3.47262	0	0	0	0
105757_P1_P5	0	0	0	0	0	0	0	0	0	0	1.87168	0	0	0	0	0	0	0	0	0	0	0	0	2.65973	0	0	3.16651	0	0	0	0	5.04067	0	1.87168	0	0	0	0	0	1.87168	0	0	0	0	0	0	0	0	0	1.87168	6.51453	1.87168	0	0	0	0	0	0	0	0	0	0	0	0	0	0	0	0	0	0	0	0	1.87168	0	0	0	0	0	0	0	0	0	0	0	0	2.65973	0	2.65973	2.65973	1.87168	0	0	4.08385	0	3.83773	0	2.65973	0	4.29403	0	0	3.54081	0	0	1.87168	0	0	1.87168	4.91912	2.65973	0	0	0	2.65973	0	0	0	0	0	0	0	0	0	0	0	0	0	3.54081	0	1.87168	0	0	3.54081	0	0	0	0	0	0	0	0	0	0	0	0	0	0	3.16651	5.04067	0	0	0	0	0	0	0	1.87168	4.91912	0	0	0	0	0	0	0	0	0	0	0	0	0	0	0	0	0	0	0	0	1.87168	0	0	0	0	0	3.83773	0	0	0	0	0	0	0	0	0	0	0	5.04067	0	0	0	0	0	0	5.04067	1.87168	0	3.83773	0	0	6.33606	7.06586	0	1.87168	0	0	0	0	2.65973	0	0	0	0	0	0	1.87168	0	1.87168	0	0	0	0	0	0	0	0	0	0	0	0	0	0	1.87168	0	0	0	0	0	0	0	0	0	0	0	0	0	0	0	0	0	0	3.16651	0	0	5.25679	0	0	1.87168	0	0	0	0	0	0	0	0	0	0	0	3.16651	0	0	0	0	2.65973	0	0	0	1.87168	0	1.87168	3.54081	3.54081	0	0	3.54081	0	0	2.65973	0	3.54081	0	0	3.16651	0	0	0	0	0	0	2.65973	1.87168	0	0	0	0	0	0	0	1.87168	0	0	0	0	0	0	0	0	0	0	0	0	0	0	0	0	0	0	0	0	0	0	0	0	0	0	0	3.54081	0	5.95815	0	0	0	0	0	0	0	0	1.87168	0	0	0	0	2.65973	0	0	0	0	1.87168	0	0	0	0	1.87168	0	1.87168	0	0	0	0	3.83773	0	0	0	0	1.87168	1.87168	3.83773	0	0	0	1.87168	0	0	1.87168	0	0	0	0	0	0	0	0	1.87168	0	0	0	0	0	0	0	0	0	1.87168	0	0	0	0	0	0	0	1.87168	0	0	0	1.87168	0	0	0	0	0	0	0	0	0	0	0	0	0	0	0	0	0	0	0	0	0	0	0	0	0	0	0	0	0	0	3.16651	1.87168	4.08385	0	0	0	1.87168	0	0	0	0	0	0	0	0	0	0	0	0	0	0	0	0	1.87168	0	0	0	0	0	0
746549_P1_P5	0	3.34686	2.48211	0	0	0	0	2.48211	0	1.71966	0	4.09213	0	0	0	0	0	0	0	0	0	1.71966	0	1.71966	0	0	0	0	0	0	0	3.88376	0	0	0	0	0	0	0	0	0	0	0	0	0	0	0	0	4.09213	2.48211	0	0	0	0	0	0	0	0	0	0	0	0	0	1.71966	0	0	0	0	0	0	0	0	0	0	0	0	0	0	0	0	2.48211	0	0	0	0	0	0	0	0	0	0	0	1.71966	0	1.71966	0	1.71966	0	0	0	0	4.94563	0	0	0	0	3.34686	0	0	0	0	0	0	0	0	0	1.71966	4.5811	0	0	0	0	0	0	0	0	0	0	0	1.71966	0	0	0	0	0	0	0	0	3.64015	0	4.5811	2.97833	0	6.60482	0	0	0	0	2.48211	0	0	0	1.71966	0	0	0	1.71966	1.71966	0	0	1.71966	0	0	0	0	0	0	0	0	0	0	0	0	0	0	2.97833	0	0	0	0	4.27416	0	0	0	2.48211	0	0	0	0	0	3.34686	0	0	0	2.48211	0	4.43578	0	0	0	2.97833	0	0	0	0	0	0	0	0	5.61956	5.92203	0	0	0	5.61956	0	0	1.71966	0	4.27416	0	1.71966	2.97833	0	0	0	0	0	0	0	0	0	0	0	0	0	0	0	0	0	0	0	0	0	0	0	0	0	0	0	0	0	5.68534	0	0	1.71966	0	0	0	0	0	0	0	0	0	0	1.71966	0	0	0	0	0	2.48211	0	0	0	0	3.34686	1.71966	0	1.71966	0	2.97833	1.71966	0	0	0	0	0	2.97833	1.71966	0	0	0	0	0	0	0	0	0	0	0	1.71966	0	0	0	0	0	0	4.09213	3.88376	1.71966	0	1.71966	0	0	0	2.97833	0	0	0	2.48211	2.97833	0	0	0	0	0	0	0	0	0	0	0	0	0	0	0	0	0	0	5.3216	0	0	0	0	0	0	0	1.71966	0	0	0	0	0	0	0	0	0	0	0	3.64015	0	5.3216	0	0	0	0	0	0	0	0	1.71966	0	0	0	2.48211	0	0	0	0	0	0	0	1.71966	0	3.34686	2.97833	0	5.23639	0	0	0	3.64015	0	0	0	0	0	0	1.71966	0	5.3216	0	2.48211	0	2.48211	0	0	0	0	0	1.71966	0	0	0	0	0	0	0	0	1.71966	0	0	0	0	0	0	0	0	5.80854	0	0	1.71966	0	0	0	0	0	0	0	0	0	0	0	0	0	0	0	0	0	1.71966	1.71966	0	0	0	0	0	0	0	1.71966	0	0	0	0	0	0	0	0	0	0	1.71966	0	0	0	0	0	0	1.71966	0	0	0	0	0	0
304680_P1_P5	0	0	0	0	0	0	0	0	0	1.8362	0	0	0	1.8362	0	0	0	0	0	0	0	2.61856	0	0	0	0	2.61856	0	0	0	0	3.12302	0	0	0	0	0	0	0	0	0	0	0	0	0	0	0	0	1.8362	1.8362	4.99315	1.8362	0	0	0	0	0	0	0	0	0	0	0	0	0	0	0	0	0	0	0	0	0	2.61856	0	0	0	0	1.8362	3.12302	0	0	0	0	0	3.12302	0	3.12302	3.79218	0	0	2.61856	3.12302	0	4.99315	3.12302	2.61856	4.03775	0	0	0	4.43066	0	1.8362	0	0	0	0	0	0	0	0	0	0	0	0	0	0	0	0	1.8362	0	0	0	0	0	0	3.49605	0	0	1.8362	0	0	0	0	0	0	0	0	0	0	0	0	0	0	0	0	2.61856	4.24754	0	0	0	2.61856	0	0	0	4.87173	3.12302	0	0	1.8362	0	0	0	0	0	0	0	0	0	1.8362	0	1.8362	0	0	0	0	0	0	0	0	3.12302	0	0	3.12302	0	0	0	0	0	0	0	1.8362	3.49605	0	0	2.61856	0	2.61856	0	1.8362	0	0	3.79218	0	0	3.79218	0	0	6.89787	7.34832	1.8362	3.12302	2.61856	0	0	0	0	0	0	0	3.12302	2.61856	0	0	1.8362	0	0	0	0	0	0	0	0	0	0	0	0	0	0	0	0	0	1.8362	0	0	0	0	0	0	0	0	0	0	0	0	0	0	0	0	0	0	0	5.30599	0	0	0	0	0	0	0	0	0	0	2.61856	0	0	0	4.43066	0	3.49605	0	3.79218	3.49605	0	0	0	0	0	0	4.99315	2.61856	0	0	2.61856	0	0	0	0	2.61856	0	0	0	0	0	0	0	2.61856	1.8362	3.79218	1.8362	0	0	0	0	0	0	0	0	0	0	1.8362	0	0	0	0	0	0	0	0	0	0	0	0	0	0	0	0	3.12302	0	0	0	0	0	0	1.8362	1.8362	0	4.87173	0	0	0	0	2.61856	0	0	0	0	0	0	0	0	3.49605	3.12302	0	0	1.8362	1.8362	0	0	0	0	1.8362	0	0	0	0	0	0	1.8362	0	0	1.8362	0	3.12302	1.8362	3.79218	0	0	0	0	0	0	1.8362	0	0	0	0	0	0	0	0	0	0	0	0	0	1.8362	1.8362	0	0	0	0	0	0	1.8362	0	0	0	0	0	0	0	0	0	0	1.8362	0	0	0	0	1.8362	0	0	0	0	0	0	0	0	0	0	0	0	0	0	0	0	0	1.8362	0	0	0	1.8362	0	1.8362	0	4.03775	0	3.12302	0	1.8362	0	0	0	1.8362	0	0	0	0	0	0	0	0	0	0	0	2.61856	0	0	0	2.61856	0	0	0
548798_P1_P5	0	3.58947	0	0	0	0	0	2.93027	0	0	0	2.43696	0	0	0	0	0	0	0	0	0	0	0	2.43696	0	0	0	0	0	0	0	3.29719	0	0	0	0	0	0	0	0	0	0	0	0	0	3.58947	0	2.43696	4.38319	3.83239	0	0	0	0	0	0	0	0	0	0	0	0	0	4.52826	0	0	0	0	0	0	0	0	0	0	0	0	0	0	0	0	0	0	1.68145	0	0	0	0	0	0	0	0	0	0	0	0	0	2.43696	0	0	0	0	4.78084	0	0	0	0	0	0	0	0	0	0	0	0	0	0	0	1.68145	0	0	0	0	0	0	0	1.68145	1.68145	0	0	0	0	0	0	0	0	0	0	0	2.43696	0	5.97293	5.09223	0	7.96837	0	0	0	0	0	0	0	0	1.68145	0	0	0	3.83239	4.04024	0	0	0	0	0	0	0	0	0	0	0	0	0	0	0	0	0	2.43696	0	0	0	0	2.43696	0	0	0	2.93027	0	0	0	0	0	3.29719	0	0	0	0	0	6.1627	0	0	0	1.68145	0	0	0	0	0	0	0	0	4.99571	5.3482	1.68145	0	0	6.1627	0	0	1.68145	0	2.43696	0	0	0	0	0	0	0	0	0	0	0	0	0	0	0	0	0	0	1.68145	0	0	0	0	0	0	0	0	0	0	0	0	0	6.02276	0	0	0	0	0	0	0	0	0	0	0	0	0	0	0	0	3.83239	0	0	0	0	0	0	0	0	2.43696	0	0	0	1.68145	0	0	0	0	0	0	0	1.68145	0	0	0	0	0	0	0	0	0	0	0	0	0	2.93027	0	0	0	0	3.58947	2.93027	0	0	0	0	0	0	0	0	0	0	1.68145	0	0	0	0	0	0	0	0	0	0	0	0	0	0	0	0	0	0	0	2.93027	0	0	0	0	0	0	0	3.29719	0	0	0	0	0	0	0	0	0	1.68145	0	1.68145	0	3.29719	0	0	0	0	0	0	0	0	0	0	0	0	0	0	0	0	0	0	0	0	0	0	3.83239	4.66007	0	3.58947	0	0	0	0	0	0	0	0	0	0	0	0	2.43696	0	0	0	1.68145	0	0	0	0	0	0	0	0	0	0	0	0	0	0	0	0	0	0	0	0	0	2.43696	0	2.93027	0	0	0	3.29719	0	0	0	0	0	0	0	0	0	0	0	0	0	0	0	0	0	0	0	0	0	0	0	0	0	0	0	0	0	0	0	0	0	0	0	0	3.29719	0	0	0	0	0	0	0	0	0	0	0	0	0
509641_P1_P5	0	0	0	0	0	0	0	2.62167	0	0	2.62167	0	0	3.12631	0	0	0	0	0	0	0	0	1.83888	0	0	0	1.83888	0	0	0	0	4.87531	0	0	0	0	0	0	0	0	0	1.83888	0	0	0	0	0	0	3.79562	2.62167	5.71552	0	0	0	0	0	0	0	0	0	0	0	0	0	0	0	0	0	0	0	0	0	0	0	0	0	0	0	1.83888	2.62167	0	0	0	0	0	3.79562	0	3.12631	2.62167	0	0	0	2.62167	1.83888	5.71552	0	1.83888	2.62167	2.62167	0	0	4.74272	0	0	0	0	0	0	2.62167	1.83888	0	0	0	0	0	0	0	0	0	0	0	0	0	0	0	0	0	3.12631	0	1.83888	0	0	1.83888	0	0	0	0	0	0	0	1.83888	0	0	0	0	0	0	0	5.10874	0	0	1.83888	1.83888	0	1.83888	0	4.25106	4.25106	0	0	0	0	0	0	0	0	0	0	0	0	1.83888	0	2.62167	0	0	0	0	0	1.83888	0	0	0	0	0	2.62167	0	0	0	0	0	0	0	2.62167	1.83888	0	0	4.04124	0	0	0	2.62167	0	0	0	1.83888	1.83888	1.83888	0	0	6.59037	7.18319	1.83888	2.62167	3.12631	1.83888	0	2.62167	0	0	0	0	0	0	0	0	4.04124	0	0	0	0	0	0	0	0	0	0	0	0	0	0	0	0	0	0	0	0	0	0	0	0	0	0	0	0	0	0	0	0	1.83888	0	1.83888	0	0	4.74272	0	0	0	0	0	0	0	0	0	0	0	0	0	0	0	0	1.83888	0	3.12631	1.83888	0	0	0	0	0	2.62167	6.08768	1.83888	0	0	0	0	1.83888	0	0	0	1.83888	0	0	0	0	0	1.83888	2.62167	0	4.99674	3.12631	0	0	0	0	1.83888	0	0	0	0	0	1.83888	0	1.83888	0	0	0	0	0	0	0	0	0	0	1.83888	0	0	0	0	0	0	0	0	0	0	0	0	0	5.40044	0	0	0	0	0	0	0	0	0	0	2.62167	0	0	1.83888	0	0	0	0	0	1.83888	0	0	0	1.83888	0	0	0	0	0	0	4.4342	0	0	0	0	0	2.62167	3.79562	0	0	0	3.12631	0	0	0	0	1.83888	0	0	0	0	0	0	0	0	0	0	0	0	0	0	0	0	0	0	0	0	0	0	0	1.83888	0	0	0	0	0	0	0	0	0	0	0	0	0	1.83888	0	0	0	0	0	0	0	0	0	0	0	0	0	0	0	0	0	0	0	0	0	1.83888	1.83888	4.04124	0	0	0	0	0	0	0	1.83888	0	0	0	0	0	0	0	1.83888	0	0	0	0	0	0	0	0	0	0	0
731817_P1_P5	0	0	1.82296	0	0	0	0	2.60316	0	1.82296	0	0	0	1.82296	1.82296	0	0	0	0	0	0	3.10672	0	2.60316	0	0	3.10672	0	0	0	0	3.10672	0	2.60316	0	0	0	4.02045	0	1.82296	0	0	0	0	0	0	0	0	4.57547	0	0	0	0	0	0	0	0	0	0	0	0	0	0	4.41309	0	1.82296	0	0	1.82296	0	0	0	0	0	0	0	0	0	0	0	1.82296	0	0	0	0	0	0	0	0	0	0	0	1.82296	1.82296	3.47927	0	4.02045	0	0	0	0	6.06587	0	0	0	0	1.82296	1.82296	0	0	0	0	0	0	0	0	0	1.82296	0	0	0	0	0	0	0	0	0	0	0	0	0	0	0	0	0	0	0	0	2.60316	0	0	0	0	1.82296	0	0	0	0	1.82296	0	0	0	1.82296	0	1.82296	1.82296	4.72141	2.60316	0	0	0	0	0	0	0	0	1.82296	0	0	0	0	0	0	1.82296	0	1.82296	0	1.82296	0	0	4.02045	0	0	0	5.28803	0	1.82296	0	0	0	2.60316	0	0	0	0	0	5.19113	0	1.82296	0	2.60316	2.60316	0	0	0	0	0	0	0	5.46425	6.71508	3.77509	3.10672	0	5.62127	0	0	0	0	3.47927	0	3.77509	5.19113	0	0	0	0	0	0	0	0	0	0	0	0	0	0	0	0	0	0	0	0	0	0	0	0	0	0	0	0	0	0	0	0	1.82296	0	0	0	0	0	0	0	0	0	0	0	0	0	1.82296	0	0	0	0	1.82296	0	1.82296	0	4.41309	0	3.10672	0	1.82296	0	0	0	0	0	0	0	2.60316	0	0	0	0	0	0	0	0	0	0	0	0	0	1.82296	1.82296	0	0	0	5.82877	0	1.82296	0	3.47927	0	0	0	0	0	0	1.82296	1.82296	5.08725	0	0	0	1.82296	0	0	0	0	0	0	0	0	0	0	0	0	0	0	2.60316	0	0	0	0	1.82296	0	0	1.82296	0	0	0	0	0	0	0	0	0	0	0	0	0	2.60316	0	0	0	0	0	0	0	0	0	0	0	0	1.82296	0	1.82296	0	0	0	0	0	1.82296	0	5.5449	0	0	6.22118	0	0	0	1.82296	0	0	0	0	0	0	0	0	0	0	0	0	0	0	0	0	0	0	3.10672	0	0	0	0	0	0	0	0	0	0	0	0	0	1.82296	0	0	0	0	0	0	1.82296	0	0	0	0	0	0	0	0	0	0	0	0	0	0	0	0	0	0	0	0	0	0	0	0	0	0	1.82296	0	0	0	0	1.82296	0	0	0	0	3.10672	0	0	0	0	2.60316	0	0	0	0	1.82296	0	0	0	0
24122_P1_P5	0	0	0	0	0	0	0	3.15295	0	0	0	0	0	0	1.8606	0	0	0	0	0	0	1.8606	0	1.8606	0	0	0	0	0	0	0	1.8606	0	3.15295	0	0	2.64689	3.82353	0	2.64689	0	0	0	0	0	0	0	0	0	1.8606	0	0	0	0	1.8606	0	0	0	0	0	0	0	0	0	0	0	0	0	0	0	0	0	0	0	0	0	0	0	0	0	1.8606	2.64689	0	0	0	0	0	0	0	0	0	0	4.46288	1.8606	5.02587	0	3.15295	0	0	0	0	7.28783	0	0	0	0	1.8606	0	0	0	0	0	0	0	0	1.8606	0	0	0	0	0	0	0	0	0	0	0	0	0	2.64689	0	0	0	0	0	0	0	0	0	0	0	0	0	3.52686	0	0	0	0	1.8606	0	0	0	1.8606	0	0	0	4.62552	0	0	0	1.8606	0	0	0	0	0	0	0	1.8606	0	0	0	0	0	0	5.02587	0	0	5.59599	0	5.42979	0	0	0	1.8606	0	0	0	0	1.8606	0	0	0	0	0	0	2.64689	0	0	1.8606	0	0	0	0	0	0	0	0	0	5.67243	6.17098	3.15295	5.88007	4.62552	6.00355	0	0	0	0	1.8606	0	1.8606	4.77166	0	0	0	0	0	0	0	0	0	0	0	0	0	0	0	0	0	0	0	0	0	0	0	0	0	0	0	0	0	0	0	0	0	0	0	1.8606	0	0	0	0	0	1.8606	0	0	0	0	0	0	0	2.64689	0	0	0	0	2.64689	4.06949	0	3.15295	0	3.15295	0	0	0	0	0	0	1.8606	4.46288	0	0	0	0	0	0	0	0	0	0	0	0	0	3.15295	1.8606	0	0	0	4.27955	0	0	0	1.8606	0	1.8606	0	0	0	0	0	0	4.46288	0	0	0	0	0	0	0	0	0	0	0	0	0	0	0	0	0	0	0	0	2.64689	2.64689	0	1.8606	0	0	0	0	0	0	0	0	0	0	0	2.64689	0	0	0	0	0	0	0	0	0	0	0	0	0	3.15295	0	0	0	0	0	0	0	0	1.8606	0	0	0	1.8606	3.15295	0	0	4.46288	0	0	0	2.64689	0	2.64689	0	0	0	2.64689	0	0	0	0	0	0	0	0	0	0	0	0	0	1.8606	0	0	0	0	0	0	0	0	0	0	0	0	0	0	0	0	0	0	0	1.8606	0	0	0	0	0	0	0	0	0	0	0	0	0	1.8606	0	0	0	0	0	0	0	1.8606	0	0	0	0	0	0	0	0	0	0	0	0	0	0	0	0	0	0	0	0	0	1.8606	0	0	3.15295	0	0	0	0
154185_P1_P5	0	0	0	0	0	0	0	0	0	0	0	0	0	1.87447	0	0	0	0	0	0	0	0	0	0	0	0	1.87447	0	0	0	0	4.79008	0	1.87447	0	0	0	0	0	0	0	0	0	0	0	0	0	0	0	0	5.1565	0	0	0	0	0	0	0	0	0	0	0	0	0	0	0	0	0	0	0	0	0	0	1.87447	0	0	0	0	0	1.87447	0	0	0	0	0	0	0	1.87447	3.8413	0	0	3.16993	3.8413	0	3.16993	1.87447	0	1.87447	0	0	0	6.29155	0	0	0	0	0	0	1.87447	3.16993	0	0	0	0	0	0	0	0	0	0	0	0	0	0	0	0	0	4.08746	0	0	1.87447	0	0	0	0	0	0	0	0	0	0	0	0	0	0	0	0	2.66297	5.44846	0	0	1.87447	1.87447	0	0	0	4.92283	5.26053	0	0	1.87447	0	0	0	0	0	0	0	0	0	0	0	0	0	0	0	0	0	0	0	0	0	0	0	1.87447	0	0	0	0	0	0	0	0	0	0	0	4.64386	0	0	0	1.87447	0	0	5.04439	0	0	0	4.48113	0	6.29155	7.53138	1.87447	3.8413	1.87447	1.87447	0	0	0	1.87447	0	0	1.87447	1.87447	0	0	1.87447	1.87447	0	0	0	0	0	0	0	0	0	0	0	0	0	0	0	0	0	0	0	0	0	0	0	0	0	0	0	0	0	0	0	0	0	1.87447	0	0	2.66297	0	0	0	0	0	0	0	0	0	0	0	0	0	0	2.66297	0	0	0	3.8413	1.87447	0	1.87447	0	0	0	1.87447	6.59991	0	0	0	0	0	1.87447	0	0	0	0	0	1.87447	0	0	0	0	0	0	4.08746	0	0	0	0	0	0	0	0	0	0	0	0	0	0	0	0	0	0	0	0	0	0	0	0	0	0	0	0	0	0	0	0	0	0	0	0	0	0	4.08746	0	0	0	0	0	0	0	0	0	0	0	0	0	0	0	0	0	0	0	1.87447	0	0	0	1.87447	0	2.66297	0	1.87447	0	0	0	0	0	0	0	0	3.16993	5.04439	0	0	1.87447	0	0	0	1.87447	0	0	0	0	0	0	0	0	0	0	0	0	0	1.87447	1.87447	0	0	0	0	0	0	0	0	1.87447	0	1.87447	0	0	0	0	0	0	0	0	0	0	0	0	0	0	0	0	0	0	0	0	0	0	0	0	0	0	0	0	0	0	0	0	2.66297	0	0	2.66297	2.66297	1.87447	0	0	0	0	0	0	0	0	0	0	0	0	0	0	0	0	0	0	0	1.87447	0	0	3.16993	0	0	0	0
420316_P1_P5	0	2.54951	0	0	0	0	0	3.0499	0	1.77702	0	1.77702	0	0	0	0	0	0	0	0	0	1.77702	0	3.0499	0	0	0	0	0	0	0	3.42072	0	1.77702	0	0	0	4.16915	0	0	0	0	0	0	0	0	0	0	2.54951	0	0	0	0	0	0	0	0	0	0	0	0	0	0	1.77702	0	0	0	0	0	0	0	0	0	0	0	0	0	0	0	0	1.77702	0	0	0	0	1.77702	0	0	0	0	0	0	1.77702	1.77702	1.77702	0	4.16915	0	0	0	0	4.16915	0	0	0	0	3.0499	0	0	0	0	0	0	0	0	0	0	0	0	0	0	0	0	0	0	1.77702	0	0	0	2.54951	0	0	0	0	0	0	0	0	1.77702	1.77702	5.48186	0	0	8.07904	0	0	0	0	1.77702	0	0	0	1.77702	0	0	0	5.22527	2.54951	0	0	3.0499	0	0	0	0	0	0	0	0	0	0	0	0	1.77702	0	3.42072	0	1.77702	0	0	3.71545	0	0	0	3.96006	0	0	0	0	1.77702	2.54951	0	1.77702	0	3.0499	0	3.71545	0	0	0	1.77702	0	0	0	0	0	0	0	0	3.0499	5.22527	0	2.54951	0	3.0499	0	0	0	0	5.31596	0	0	0	0	0	0	0	0	0	0	0	0	0	0	0	0	0	0	0	0	0	0	0	0	0	0	0	0	0	0	0	0	5.12848	0	0	1.77702	0	0	0	0	0	0	0	0	0	0	0	0	0	0	0	0	0	0	0	2.54951	0	0	1.77702	0	0	0	0	3.96006	0	0	0	0	0	0	0	0	0	0	0	0	0	0	0	0	0	0	0	0	0	0	0	0	0	4.35173	1.77702	1.77702	0	0	0	0	0	0	0	0	0	0	2.54951	0	0	0	0	0	0	0	0	0	0	0	0	0	0	0	0	0	0	4.91295	0	0	0	0	0	0	0	0	0	0	0	0	0	0	0	0	0	0	0	0	0	1.77702	0	0	0	0	0	0	0	0	0	0	0	0	0	0	0	5.82846	0	1.77702	0	0	0	0	3.42072	3.96006	0	6.54277	0	0	1.77702	1.77702	0	0	0	0	0	0	0	0	0	0	0	0	0	1.77702	1.77702	0	0	0	1.77702	0	0	0	0	0	0	0	0	0	0	0	0	0	0	0	0	0	4.16915	0	0	1.77702	0	0	0	0	0	0	0	0	0	0	0	0	0	0	0	0	0	0	0	0	0	0	0	0	0	0	2.54951	0	0	0	0	0	0	1.77702	0	0	0	1.77702	0	0	0	1.77702	0	0	0	0	0	0	0	0	0
693424_P1_P5	0	0	0	0	0	0	0	3.02554	0	1.75743	0	3.02554	0	0	1.75743	0	0	0	0	0	0	1.75743	0	4.14296	0	0	1.75743	0	0	0	0	5.37421	0	2.52655	0	0	0	3.68983	0	0	0	0	0	0	0	0	0	1.75743	1.75743	0	0	0	0	0	0	0	0	0	0	0	0	0	0	1.75743	0	0	0	0	0	0	0	0	0	0	0	0	0	0	0	0	2.52655	1.75743	0	0	0	1.75743	0	0	0	0	0	1.75743	1.75743	0	3.39559	0	3.39559	0	0	0	0	5.73825	0	1.75743	0	0	3.68983	0	0	0	0	0	0	0	0	0	0	0	0	0	0	0	0	0	0	1.75743	0	0	0	2.52655	1.75743	0	0	0	0	0	0	0	2.52655	0	3.68983	0	4.32536	6.22515	0	0	0	0	3.39559	0	0	0	0	0	0	0	4.88613	3.02554	0	0	4.14296	2.52655	0	0	0	0	0	0	0	0	0	0	0	0	0	2.52655	0	1.75743	0	0	4.63282	0	0	0	4.48727	1.75743	0	0	0	3.02554	2.52655	0	0	0	1.75743	1.75743	4.32536	0	0	0	0	1.75743	0	0	0	0	0	0	1.75743	5.86153	6.17849	1.75743	2.52655	0	3.39559	0	0	3.02554	0	3.39559	0	0	0	0	0	0	0	0	0	0	0	0	0	0	0	0	0	0	0	0	0	0	0	0	0	0	0	0	0	0	0	0	4.32536	0	0	0	0	0	0	0	0	0	0	0	0	0	0	0	0	0	0	0	0	0	0	0	0	3.39559	3.39559	0	1.75743	0	2.52655	0	0	0	0	0	0	0	1.75743	0	0	0	0	0	0	0	0	0	0	0	0	0	0	0	0	0	0	4.88613	0	2.52655	0	0	0	0	0	0	0	0	0	1.75743	4.32536	0	0	0	0	0	0	0	0	0	0	0	0	0	0	0	0	0	0	4.48727	0	0	0	0	0	0	1.75743	2.52655	3.93411	0	0	0	0	0	0	0	1.75743	0	0	0	0	3.39559	0	0	0	0	0	3.02554	2.52655	0	0	0	0	0	0	0	1.75743	3.68983	0	1.75743	0	0	0	1.75743	3.02554	3.68983	0	6.08037	0	0	0	2.52655	2.52655	1.75743	0	0	0	1.75743	2.52655	0	0	0	0	0	1.75743	0	0	0	0	0	3.02554	0	0	0	0	0	0	0	0	0	0	0	0	0	0	0	0	1.75743	5.19827	0	0	1.75743	0	0	0	0	0	0	0	0	0	0	0	0	0	0	0	1.75743	0	0	0	0	0	0	0	0	0	0	1.75743	0	0	0	0	0	0	0	0	0	0	1.75743	0	0	0	0	0	1.75743	0	0	0	0	0	0	0
86273_P1_P5	1.76962	3.95027	0	0	0	0	0	2.54084	0	0	0	2.54084	0	0	0	0	0	0	0	0	0	0	0	3.41123	0	1.76962	0	0	0	0	0	4.15926	0	0	0	0	0	0	0	1.76962	0	0	0	0	0	3.70578	0	0	4.64941	5.30576	0	0	0	0	0	0	0	0	0	0	0	0	0	3.41123	0	0	0	0	0	0	0	0	0	0	0	0	0	0	0	0	1.76962	0	0	0	0	1.76962	0	0	0	0	0	0	1.76962	0	1.76962	0	2.54084	0	0	0	0	3.70578	0	0	0	0	3.0407	0	0	0	0	0	0	0	0	0	0	0	0	0	0	0	0	0	0	0	1.76962	0	0	0	1.76962	0	0	0	0	0	0	0	1.76962	0	5.47163	2.54084	0	8.23938	0	0	0	0	0	0	0	0	3.0407	0	0	0	4.90283	2.54084	0	0	0	0	0	0	0	0	0	0	0	0	0	0	0	0	0	2.54084	0	0	0	0	3.41123	0	0	0	4.34178	0	0	0	0	0	3.41123	0	0	0	3.70578	0	5.21508	0	0	0	3.41123	0	0	0	0	0	0	0	0	4.15926	4.50378	1.76962	1.76962	0	4.78168	0	0	0	0	3.0407	0	0	0	0	0	0	0	0	0	0	0	0	0	0	0	0	0	0	0	0	0	0	0	0	0	0	0	0	0	0	0	0	5.54792	0	0	0	0	0	0	0	0	0	0	0	0	0	0	0	0	1.76962	0	0	0	0	0	0	0	0	0	0	0	0	0	0	0	0	0	0	0	0	1.76962	0	0	0	0	0	0	0	0	0	0	0	0	0	1.76962	0	0	0	0	2.54084	2.54084	0	0	1.76962	0	0	0	0	0	0	0	2.54084	2.54084	0	0	0	0	0	0	0	0	0	0	0	0	0	0	0	0	0	0	4.34178	0	0	0	0	1.76962	0	0	1.76962	0	0	0	0	0	0	0	0	0	1.76962	0	2.54084	0	4.34178	0	0	0	0	0	0	0	0	0	0	0	0	0	0	0	1.76962	0	0	0	0	0	0	3.70578	1.76962	0	3.70578	0	0	0	1.76962	0	0	0	0	0	0	0	0	0	0	1.76962	0	2.54084	0	0	0	0	0	1.76962	0	2.54084	0	0	0	0	0	0	0	0	0	0	0	0	0	3.0407	0	5.93643	0	0	1.76962	0	0	0	0	0	0	0	0	0	0	0	0	0	0	1.76962	0	0	0	0	0	0	0	0	0	0	0	0	0	0	0	0	0	0	0	0	0	1.76962	1.76962	0	0	0	0	0	0	0	0	0	0	0	0	0
215209_P1_P5	0	0	1.9324	0	0	0	0	1.9324	0	0	0	0	0	3.24042	0	0	0	0	0	1.9324	0	2.72984	0	0	0	0	2.72984	1.9324	0	0	0	3.24042	0	0	0	0	0	0	0	1.9324	0	1.9324	0	0	0	0	0	0	3.915	0	2.72984	0	0	0	0	0	0	0	0	0	0	0	0	0	0	0	0	0	0	0	0	0	0	2.72984	0	0	3.24042	0	0	0	0	0	0	0	0	1.9324	0	2.72984	3.61678	0	0	1.9324	3.24042	0	5.97663	3.24042	1.9324	4.71985	1.9324	0	0	3.915	0	0	0	0	0	0	0	0	0	0	0	0	0	0	0	0	0	0	0	0	0	0	0	0	0	3.61678	0	0	1.9324	0	1.9324	0	0	0	0	0	0	0	0	0	0	0	0	0	0	0	4.162	0	0	0	2.72984	0	0	1.9324	4.162	4.55675	1.9324	0	0	0	0	0	0	0	0	0	0	0	0	0	0	0	0	0	0	0	0	0	0	0	0	0	2.72984	0	1.9324	0	0	0	0	0	2.72984	0	0	0	5.33759	0	0	0	1.9324	0	0	5.43475	1.9324	0	1.9324	0	0	6.15831	7.4795	1.9324	0	0	2.72984	0	0	0	0	0	1.9324	0	0	0	0	3.24042	1.9324	0	0	0	0	0	0	0	0	0	0	0	0	1.9324	0	0	0	0	0	0	0	0	0	0	1.9324	0	0	0	0	0	0	0	0	0	1.9324	0	0	5.23342	0	0	0	0	0	0	0	0	0	0	1.9324	1.9324	0	1.9324	3.24042	0	3.61678	0	2.72984	3.24042	0	0	0	0	0	0	5.33759	1.9324	0	0	0	0	0	0	0	0	0	1.9324	0	0	1.9324	0	0	0	0	2.72984	0	1.9324	0	0	0	1.9324	0	0	0	0	0	0	0	0	0	0	0	0	0	0	0	0	0	0	0	0	0	0	0	0	0	0	0	0	0	0	0	0	4.86636	0	0	0	0	1.9324	0	0	0	0	1.9324	0	0	0	1.9324	0	0	0	0	0	0	0	0	0	2.72984	0	0	0	0	0	0	1.9324	0	0	1.9324	0	0	2.72984	4.37283	0	0	0	0	0	0	1.9324	1.9324	0	0	0	0	0	0	0	0	0	0	0	0	0	0	0	0	0	0	0	1.9324	0	0	0	0	0	0	1.9324	0	0	0	0	0	0	0	0	0	0	0	2.72984	0	0	0	0	0	0	0	0	0	0	0	0	0	1.9324	0	1.9324	0	0	0	0	0	3.915	0	5.33759	0	1.9324	0	1.9324	1.9324	1.9324	0	0	0	0	0	0	0	0	0	0	0	0	0	2.72984	1.9324	0	0	0	0	0	0
67796_P1_P5	0	1.84156	0	0	0	0	0	3.1296	0	0	0	0	0	1.84156	1.84156	0	0	0	0	0	0	0	0	3.1296	0	1.84156	0	0	0	0	0	1.84156	0	0	0	0	0	2.62479	0	0	0	0	0	0	0	0	0	0	3.79908	1.84156	0	0	0	0	0	0	0	0	0	0	0	0	0	0	0	1.84156	0	0	0	0	0	0	0	0	0	0	0	0	0	0	0	0	0	0	0	0	0	0	0	0	0	0	2.62479	0	0	0	3.1296	0	0	0	0	7.30946	0	0	0	0	3.1296	0	0	0	0	0	0	0	0	3.1296	0	1.84156	0	0	0	0	0	0	0	0	0	0	0	0	0	0	0	0	0	0	0	0	0	0	3.79908	3.50283	0	6.47339	0	0	0	0	2.62479	0	0	0	0	0	0	0	3.79908	3.50283	0	0	1.84156	0	0	0	0	0	0	0	0	0	0	0	0	0	3.50283	2.62479	0	1.84156	1.84156	0	4.7463	0	0	0	4.04473	0	0	0	0	0	3.1296	0	0	0	3.1296	1.84156	3.1296	0	0	0	1.84156	0	0	1.84156	0	0	0	0	0	5.40407	6.77514	4.04473	4.87891	2.62479	7.08073	0	0	1.84156	0	4.25458	0	0	0	0	1.84156	0	0	0	0	0	0	0	0	0	0	0	0	0	0	0	0	0	0	0	0	0	0	0	0	0	0	0	1.84156	0	0	0	0	0	0	0	0	0	0	0	0	0	0	0	0	0	0	0	3.50283	0	0	1.84156	0	0	2.62479	0	2.62479	0	3.1296	0	0	0	0	0	0	0	1.84156	0	0	0	0	0	0	0	0	0	0	0	2.62479	0	1.84156	0	0	0	0	2.62479	4.04473	1.84156	0	0	1.84156	1.84156	0	0	0	0	0	3.1296	3.1296	0	0	0	0	0	0	0	0	0	0	0	0	0	0	0	0	0	0	3.1296	0	0	0	0	0	0	0	0	0	0	0	0	0	0	0	0	0	0	0	0	0	0	0	0	0	0	0	0	0	0	0	0	0	0	0	0	0	4.60026	1.84156	1.84156	0	0	1.84156	0	1.84156	0	0	4.43775	0	0	0	1.84156	0	0	0	0	0	0	0	0	0	0	0	0	0	0	0	0	0	0	1.84156	0	1.84156	0	0	0	0	0	0	0	0	0	0	0	0	0	1.84156	0	0	0	0	0	0	0	0	0	0	0	0	0	0	0	0	0	0	0	0	1.84156	0	0	0	0	0	0	0	0	0	0	0	0	0	0	0	0	0	0	0	0	0	0	0	0	0	1.84156	0	0	0	0	1.84156	0	0	0	0
716003_P1_P5	0	0	1.88008	0	0	0	0	0	0	0	1.88008	0	0	0	0	0	0	0	0	1.88008	0	1.88008	0	0	0	0	3.17678	0	0	0	0	1.88008	0	0	0	0	0	0	0	1.88008	0	0	0	0	0	0	0	0	3.55138	5.69873	6.3942	0	0	0	0	0	0	0	0	0	0	0	0	0	0	0	0	0	0	0	0	0	1.88008	3.55138	0	0	0	0	0	1.88008	0	0	0	0	0	1.88008	0	3.55138	0	1.88008	0	0	1.88008	0	4.305	0	3.84848	0	0	0	0	2.66946	0	0	0	0	0	0	0	0	0	0	0	0	0	0	0	0	0	0	0	0	0	0	0	0	0	3.55138	0	0	0	0	3.84848	3.84848	0	0	0	0	0	0	0	0	1.88008	0	0	0	0	0	0	0	0	0	1.88008	0	2.66946	0	2.66946	0	0	0	0	0	0	0	0	0	0	0	0	0	3.17678	0	0	0	0	1.88008	0	1.88008	5.05188	0	0	4.305	0	0	0	0	0	0	0	0	0	0	0	0	0	0	2.66946	0	1.88008	0	0	1.88008	0	5.26804	3.55138	4.09473	0	0	0	6.14374	6.2492	0	0	0	0	0	1.88008	0	0	0	0	3.55138	1.88008	0	0	2.66946	0	0	0	0	0	0	0	0	0	0	0	0	0	1.88008	0	0	0	0	0	0	0	0	0	0	0	0	0	0	0	0	0	0	0	0	3.55138	0	0	5.456	0	0	0	0	0	0	0	0	0	0	1.88008	0	1.88008	0	3.84848	0	0	0	2.66946	1.88008	0	0	0	0	0	0	4.93029	3.84848	0	1.88008	3.17678	0	2.66946	0	0	2.66946	1.88008	1.88008	2.66946	0	0	0	1.88008	3.17678	0	4.305	0	0	0	0	0	0	0	0	0	0	0	0	0	0	0	0	0	0	0	0	0	0	0	0	0	0	0	0	0	0	0	0	0	0	0	1.88008	0	0	6.08797	0	0	0	0	0	0	0	0	0	0	0	0	0	1.88008	1.88008	0	0	0	0	4.305	0	0	0	2.66946	0	1.88008	0	0	0	0	4.305	0	0	1.88008	0	1.88008	1.88008	1.88008	0	0	0	1.88008	0	0	0	0	3.17678	0	0	0	0	0	0	2.66946	0	0	0	0	0	0	0	0	0	1.88008	0	0	0	0	0	1.88008	0	3.17678	1.88008	0	0	0	0	0	0	0	0	0	2.66946	0	1.88008	0	0	0	0	0	0	0	0	0	0	0	0	0	0	0	0	0	0	0	0	0	0	0	3.17678	0	3.84848	0	3.17678	0	1.88008	0	0	1.88008	0	0	0	0	0	0	0	0	2.66946	0	0	0	0	0	0	0	0	0
73794_P1_P5	0	1.82034	0	0	0	0	0	0	0	2.6001	0	2.6001	0	0	3.10349	0	0	0	0	0	0	1.82034	0	2.6001	0	0	2.6001	0	0	0	1.82034	4.71789	0	3.10349	0	0	1.82034	3.47594	0	0	0	0	0	0	0	0	0	0	0	0	0	0	0	0	0	0	0	0	0	0	0	0	0	3.7717	0	3.47594	0	0	0	0	0	0	0	0	0	0	0	0	0	0	0	0	0	0	1.82034	0	0	0	0	0	0	0	1.82034	2.6001	0	0	1.82034	0	0	0	0	4.22663	0	0	0	0	1.82034	0	0	0	0	0	0	0	0	0	0	2.6001	0	1.82034	0	0	0	0	0	0	0	1.82034	0	1.82034	0	0	0	0	0	0	0	0	1.82034	0	0	0	0	1.82034	0	0	0	0	1.82034	0	0	0	2.6001	0	0	0	6.11592	1.82034	0	0	0	0	0	0	0	0	0	0	0	0	2.6001	0	0	1.82034	0	4.22663	0	1.82034	0	0	5.37526	0	0	0	5.0837	0	0	1.82034	0	4.22663	2.6001	0	0	0	0	0	2.6001	1.82034	0	0	5.82518	0	0	0	0	0	0	0	0	6.48555	5.46068	0	0	0	2.6001	0	0	2.6001	0	0	0	1.82034	2.6001	0	3.10349	0	0	0	0	0	0	0	0	0	0	0	0	0	0	0	0	0	0	0	0	0	0	0	0	0	0	0	1.82034	0	0	0	0	0	1.82034	0	0	0	0	0	0	0	1.82034	0	0	0	0	0	1.82034	0	0	0	1.82034	3.7717	4.40961	0	2.6001	0	0	3.7717	0	0	0	0	0	2.6001	3.10349	0	0	0	0	0	0	0	0	0	0	0	0	0	1.82034	0	0	0	0	4.22663	1.82034	1.82034	0	3.10349	0	0	0	0	0	0	0	3.10349	4.71789	0	0	0	0	0	0	0	0	0	0	0	1.82034	0	3.10349	0	0	0	1.82034	4.40961	0	0	0	0	0	0	0	0	0	0	0	0	0	0	0	1.82034	0	0	0	0	0	1.82034	0	0	0	0	0	1.82034	0	0	3.10349	0	0	0	0	0	0	0	0	0	0	0	0	0	1.82034	3.7717	1.82034	7.02363	0	0	1.82034	3.10349	0	0	0	0	0	0	3.10349	1.82034	3.47594	0	0	0	0	0	0	0	0	0	1.82034	0	0	0	0	0	0	0	0	0	0	0	0	0	0	0	1.82034	0	3.7717	0	0	3.7717	2.6001	0	1.82034	0	0	0	0	0	0	0	0	0	0	0	0	1.82034	0	0	0	0	0	0	0	0	0	0	3.10349	0	0	0	0	0	0	0	0	0	1.82034	0	0	0	0	0	0	1.82034	0	0	0	0	0	0	0
533179_P1_P5	0	0	0	0	0	0	0	0	0	0	1.92345	0	0	1.92345	0	0	0	0	0	1.92345	0	0	0	0	0	0	0	0	0	0	0	4.36128	0	0	0	0	0	0	0	0	0	0	0	0	0	0	0	0	1.92345	4.36128	5.51389	0	0	0	0	0	0	0	0	0	0	0	0	0	0	0	0	0	0	0	0	0	0	0	0	0	0	0	1.92345	0	0	0	0	0	0	1.92345	0	3.60563	4.70817	0	0	0	3.60563	2.71953	5.42289	2.71953	0	3.60563	1.92345	0	0	2.71953	0	0	0	0	2.71953	0	0	0	0	0	0	0	0	0	0	0	0	0	0	0	0	0	0	0	0	2.71953	1.92345	0	0	0	0	0	0	0	0	0	0	0	0	0	0	0	0	0	0	0	1.92345	0	0	0	2.71953	0	0	0	2.71953	0	0	0	0	0	0	0	0	0	0	0	0	0	0	0	2.71953	0	0	0	0	0	0	0	0	4.70817	0	0	0	0	0	0	0	0	0	0	1.92345	3.22957	0	0	3.90366	0	0	0	0	2.71953	0	5.89867	3.22957	1.92345	3.60563	0	0	5.82949	7.27269	0	0	0	0	0	3.22957	0	0	0	1.92345	1.92345	0	0	0	3.60563	1.92345	0	0	0	0	0	0	0	0	0	0	0	0	0	0	0	0	0	0	0	0	0	0	0	1.92345	0	0	0	0	0	0	0	0	0	0	0	0	4.15054	0	0	0	0	0	0	2.71953	0	0	0	0	1.92345	0	0	0	0	3.60563	0	1.92345	3.60563	0	0	0	0	0	0	1.92345	4.98761	0	0	0	0	0	0	0	0	0	0	0	0	0	0	0	2.71953	0	1.92345	0	0	0	0	0	1.92345	0	0	3.90366	0	0	0	0	0	0	0	0	0	0	0	0	0	0	0	0	0	0	0	0	0	0	0	0	0	0	0	0	0	5.68031	0	0	0	0	0	0	0	0	0	1.92345	1.92345	0	0	0	2.71953	0	0	3.22957	1.92345	1.92345	0	0	0	3.22957	0	1.92345	0	0	0	0	1.92345	0	0	0	0	1.92345	3.60563	3.60563	0	0	0	1.92345	0	0	0	0	0	0	0	0	0	0	0	0	0	0	0	0	0	0	0	0	0	1.92345	1.92345	0	0	0	0	0	0	0	2.71953	0	0	0	0	0	0	0	0	0	0	0	1.92345	0	0	0	0	0	0	0	0	0	0	0	0	0	0	0	0	0	0	6.58454	0	0	3.22957	1.92345	4.36128	0	0	0	0	0	0	1.92345	0	0	0	0	0	0	0	0	0	0	0	0	0	0	0	0	0	0	0	0
545786_P1_P5	0	3.71221	2.54661	1.77455	0	0	0	1.77455	0	0	0	0	0	0	1.77455	0	0	0	0	0	0	0	0	3.71221	0	0	1.77455	1.77455	0	0	0	2.54661	0	0	0	0	2.54661	1.77455	0	0	0	0	0	0	0	0	0	0	6.90261	3.95679	0	0	0	0	0	0	0	0	0	0	0	0	0	0	0	0	0	0	0	0	0	0	0	0	0	0	0	0	0	0	1.77455	0	0	0	0	3.04683	0	0	0	0	0	1.77455	2.54661	0	2.54661	0	0	0	0	0	0	4.78839	0	0	0	0	4.34841	0	0	0	0	0	0	0	0	0	0	0	0	0	0	0	0	0	0	0	0	0	0	0	0	0	0	0	0	0	0	0	2.54661	0	0	0	0	7.30729	0	0	0	0	1.77455	0	0	0	3.41755	0	0	0	4.90957	0	0	0	1.77455	0	0	0	0	0	0	0	0	0	0	0	0	0	0	3.41755	0	0	1.77455	0	0	0	0	0	4.16584	0	0	0	0	0	2.54661	0	0	0	3.41755	2.54661	3.71221	0	0	0	0	1.77455	0	0	0	0	0	0	0	4.16584	4.6561	0	3.41755	0	4.6561	0	0	2.54661	0	2.54661	0	3.71221	3.71221	0	3.04683	0	1.77455	0	0	0	0	0	0	0	0	0	0	0	0	0	0	0	0	0	0	0	0	0	0	0	0	0	7.28507	0	0	0	0	0	0	0	0	0	0	0	0	0	0	0	0	3.04683	0	0	0	0	0	0	0	0	3.95679	0	0	0	0	1.77455	0	0	0	0	0	0	3.41755	0	0	0	0	0	0	0	0	0	0	0	3.41755	0	0	0	0	0	0	2.54661	1.77455	0	0	3.04683	0	0	0	2.54661	0	0	0	3.71221	0	0	0	0	0	0	0	0	0	0	0	0	0	0	0	0	0	0	0	3.71221	0	0	0	0	3.04683	0	0	1.77455	2.54661	0	0	0	0	0	0	0	0	1.77455	0	3.41755	0	2.54661	0	0	0	0	0	0	0	0	3.04683	0	0	0	0	0	1.77455	0	0	0	0	0	0	1.77455	4.16584	0	0	0	0	0	0	3.41755	0	0	0	0	0	0	0	1.77455	1.77455	0	0	0	3.04683	0	0	1.77455	0	0	2.54661	0	0	0	1.77455	0	0	0	0	0	0	0	0	0	0	0	0	0	0	0	0	3.71221	1.77455	0	1.77455	0	0	0	0	0	0	0	0	0	0	0	0	0	0	0	3.04683	0	0	0	0	0	0	0	0	0	0	0	0	0	0	0	0	0	0	0	0	0	0	0	0	0	0	0	0	0	0	0	0
704750_P1_P5	0	0	1.88858	0	0	0	0	1.88858	0	0	0	0	0	2.67929	0	0	0	0	0	0	0	2.67929	0	1.88858	0	0	2.67929	0	0	0	0	1.88858	0	1.88858	0	0	0	0	0	1.88858	0	0	0	0	0	0	0	0	0	0	6.57886	0	0	0	0	0	0	0	0	0	0	0	0	0	0	0	0	0	0	0	0	0	0	0	0	0	0	0	0	1.88858	0	0	0	0	0	0	0	2.67929	3.18715	0	0	1.88858	3.18715	0	4.80875	0	3.56204	1.88858	2.67929	0	0	3.56204	0	0	0	0	0	0	0	0	0	0	0	1.88858	0	0	0	0	0	0	0	0	0	0	0	0	0	3.18715	0	0	0	0	3.85932	0	0	0	0	0	0	0	0	0	1.88858	0	0	0	0	0	4.49963	0	0	0	0	0	1.88858	0	4.49963	4.94156	0	0	0	0	0	0	0	0	0	0	0	0	0	0	0	0	0	0	0	0	1.88858	0	0	0	0	0	0	0	0	0	0	0	0	0	0	3.56204	0	0	4.1057	0	1.88858	0	1.88858	0	0	4.1057	4.1057	2.67929	3.18715	2.67929	0	6.49488	6.73343	0	2.67929	3.18715	0	0	1.88858	0	0	0	0	4.1057	3.18715	0	0	0	0	0	0	0	0	0	0	0	0	0	0	0	0	0	2.67929	1.88858	0	0	0	0	0	0	0	0	0	0	0	0	0	0	0	0	0	0	2.67929	0	0	5.55293	0	0	0	0	0	0	0	0	0	0	0	1.88858	0	1.88858	2.67929	0	2.67929	0	0	1.88858	0	1.88858	0	1.88858	0	0	4.49963	3.18715	0	0	0	1.88858	1.88858	0	1.88858	0	0	0	0	0	0	0	1.88858	2.67929	0	3.85932	0	1.88858	0	0	0	1.88858	0	0	0	0	0	0	0	0	0	0	0	0	0	0	0	0	0	0	0	0	1.88858	0	1.88858	0	0	0	0	0	0	2.67929	0	0	6.49488	0	0	0	0	0	0	2.67929	0	1.88858	1.88858	0	0	2.67929	0	0	0	0	0	0	2.67929	0	0	0	3.18715	0	1.88858	0	1.88858	0	0	2.67929	0	0	0	0	0	4.49963	3.56204	0	0	0	3.18715	0	0	1.88858	0	0	0	0	0	0	0	0	0	0	0	0	0	0	0	0	0	0	2.67929	0	0	0	0	0	0	0	0	0	0	0	0	0	1.88858	0	0	0	0	1.88858	0	0	0	0	0	0	0	0	0	0	0	0	0	0	0	0	0	0	0	0	0	0	0	1.88858	0	3.18715	0	2.67929	0	2.67929	0	0	0	0	0	0	0	0	0	0	0	0	0	0	0	0	0	0	0	0	0	0	0
729365_P1_P5	0	1.80735	1.80735	0	0	0	0	2.58496	0	2.58496	0	0	0	1.80735	2.58496	0	0	0	0	0	0	0	0	3.08746	0	0	0	0	0	0	0	3.08746	0	2.58496	0	0	0	0	0	0	0	0	0	0	0	0	0	0	4.9542	1.80735	0	0	0	0	0	0	0	0	0	0	0	0	0	4.70044	0	2.58496	0	0	0	0	0	0	0	0	0	0	0	0	0	0	0	0	1.80735	0	1.80735	1.80735	0	0	0	0	0	1.80735	2.58496	0	3.75489	0	3.08746	0	0	0	0	5.16993	0	0	0	0	3.08746	0	0	0	0	0	0	0	0	1.80735	0	2.58496	0	0	0	0	0	0	0	1.80735	0	0	0	3.08746	0	0	0	0	0	0	0	0	0	0	2.58496	0	0	5.93074	0	0	0	0	0	0	0	0	0	0	2.58496	0	5.52356	2.58496	0	0	0	0	0	1.80735	0	0	0	0	0	0	0	0	1.80735	0	0	1.80735	0	1.80735	0	0	5.06609	0	0	0	2.58496	0	0	0	0	3.45943	1.80735	0	1.80735	0	0	0	3.45943	1.80735	0	0	1.80735	0	0	0	0	0	0	0	0	4.39232	5.52356	1.80735	1.80735	0	4.83289	0	0	1.80735	0	1.80735	0	0	4	0	1.80735	0	0	0	0	0	0	0	0	0	0	0	0	0	0	0	0	0	0	0	0	0	0	0	0	0	0	0	3.75489	0	0	0	0	0	0	0	0	0	0	0	0	0	0	0	0	0	0	0	2.58496	0	0	0	1.80735	2.58496	4.55459	0	2.58496	0	1.80735	1.80735	0	0	0	0	0	0	1.80735	0	0	0	0	0	0	0	0	0	0	0	3.08746	0	1.80735	2.58496	0	0	0	3.75489	0	1.80735	0	0	1.80735	0	0	0	0	0	0	1.80735	4	0	0	0	1.80735	0	0	0	0	0	0	0	1.80735	0	0	0	0	0	0	4.55459	0	0	0	0	0	0	0	1.80735	2.58496	0	0	0	0	0	0	0	1.80735	1.80735	0	1.80735	0	0	0	0	0	0	0	0	0	0	0	0	0	1.80735	0	0	0	0	0	0	0	0	0	0	4.20945	3.75489	0	7.3966	0	0	0	2.58496	1.80735	0	0	0	0	0	1.80735	1.80735	3.08746	0	2.58496	0	0	0	0	0	0	0	1.80735	0	0	0	0	0	0	0	0	0	0	0	0	0	0	0	1.80735	0	6.09803	0	0	1.80735	0	0	0	0	0	0	0	0	0	0	0	0	0	2.58496	1.80735	2.58496	0	0	0	0	0	0	0	0	0	0	1.80735	0	0	0	0	0	0	0	0	0	3.45943	0	0	0	0	0	0	0	0	0	2.58496	0	0	0	0
449330_P1_P5	0	0	0	0	0	0	0	0	0	0	1.86612	0	0	2.65329	0	0	0	0	0	0	0	1.86612	0	0	0	0	2.65329	0	0	0	0	3.53381	0	1.86612	0	0	0	0	0	0	0	1.86612	0	0	0	0	0	0	3.53381	3.15971	5.52273	0	0	0	0	0	0	0	0	0	0	0	0	0	0	0	0	0	0	0	0	0	0	1.86612	0	0	0	0	0	0	0	0	0	0	0	2.65329	0	3.83061	3.53381	0	0	0	1.86612	0	4.28677	0	3.15971	0	0	0	0	3.83061	0	0	0	0	0	0	3.83061	0	0	0	0	0	0	0	0	1.86612	0	0	0	0	0	0	0	0	0	4.28677	0	0	0	0	4.07665	0	0	0	0	0	0	0	0	0	0	0	0	0	0	1.86612	5.60345	0	0	0	1.86612	0	0	0	4.28677	2.65329	0	0	0	0	0	0	0	0	0	0	0	0	0	0	0	0	0	0	0	0	1.86612	0	0	2.65329	0	0	1.86612	0	0	0	0	0	0	0	2.65329	3.15971	0	0	3.15971	0	0	0	0	1.86612	0	6.28021	4.47015	1.86612	4.07665	0	0	6.06905	7.02934	0	2.65329	1.86612	1.86612	0	3.15971	0	0	0	0	1.86612	2.65329	0	0	1.86612	0	0	0	0	0	0	0	0	0	0	0	0	0	0	0	0	0	0	0	0	0	0	0	0	1.86612	0	0	0	0	0	0	0	1.86612	0	0	0	0	3.15971	0	0	0	0	0	0	0	0	0	0	1.86612	0	0	0	2.65329	0	0	0	1.86612	1.86612	0	0	0	0	0	1.86612	6.01105	4.28677	0	0	2.65329	0	2.65329	2.65329	2.65329	2.65329	1.86612	0	2.65329	0	0	0	1.86612	1.86612	0	1.86612	0	0	0	0	0	0	0	0	0	0	0	0	0	0	0	0	0	0	0	0	0	0	0	0	0	0	0	0	0	0	0	0	0	0	0	2.65329	0	0	6.42048	0	0	0	0	0	0	0	0	0	0	0	0	3.53381	0	0	0	0	0	0	3.15971	0	0	0	1.86612	0	2.65329	0	0	0	0	2.65329	0	0	0	0	1.86612	2.65329	1.86612	0	0	0	0	0	0	0	0	0	0	0	0	0	0	0	0	0	0	0	0	0	0	0	0	0	1.86612	0	0	1.86612	1.86612	0	0	2.65329	0	0	0	0	0	0	0	0	0	0	0	0	0	0	0	0	0	0	0	0	0	0	0	0	0	0	0	0	0	0	0	0	0	0	0	0	1.86612	3.53381	0	3.53381	0	0	1.86612	0	0	0	0	0	0	0	0	0	0	0	0	0	0	0	1.86612	0	0	0	0	0	0
141733_P1_P5	0	1.80994	0	0	0	0	0	1.80994	0	2.58797	1.80994	0	0	0	0	0	0	0	0	0	0	0	0	0	0	0	0	0	0	0	0	3.09065	0	2.58797	0	0	0	4.00339	0	1.80994	0	0	0	0	0	0	0	0	4.21287	0	0	0	0	0	1.80994	0	0	0	0	0	0	0	0	2.58797	0	2.58797	0	0	0	0	0	0	0	0	0	0	0	0	0	0	0	0	1.80994	0	0	0	0	0	0	0	0	3.09065	3.09065	3.09065	2.58797	0	3.09065	0	0	0	0	6.10159	0	0	0	0	3.09065	1.80994	0	0	0	1.80994	0	0	0	0	0	1.80994	0	0	0	0	0	0	0	0	0	0	0	0	1.80994	0	0	0	0	0	0	0	0	1.80994	0	0	0	6.20323	0	0	0	0	1.80994	0	0	0	0	0	1.80994	0	5.44647	1.80994	0	0	3.75823	0	0	0	0	0	0	0	0	0	0	0	0	0	0	3.09065	0	1.80994	0	0	5.74501	0	0	0	4.39576	0	0	0	0	2.58797	3.46271	0	3.09065	1.80994	0	1.80994	3.75823	0	1.80994	0	2.58797	1.80994	0	0	0	0	0	0	0	5.87391	6.62563	3.46271	4.00339	2.58797	4.95769	0	0	0	0	3.09065	0	2.58797	1.80994	0	0	0	0	1.80994	0	0	0	0	0	0	0	0	0	0	2.58797	0	0	0	0	0	0	0	0	0	0	0	0	0	1.80994	0	0	0	0	0	0	0	0	0	0	0	0	0	0	0	0	0	0	0	0	0	0	0	0	1.80994	4.00339	0	1.80994	0	2.58797	1.80994	2.58797	0	0	0	0	1.80994	0	0	0	0	0	0	0	0	0	0	0	0	0	0	0	0	0	0	0	4.21287	3.09065	1.80994	0	0	0	0	0	0	0	0	0	0	4.83637	0	0	0	0	0	0	0	0	0	0	0	3.09065	0	1.80994	0	0	0	1.80994	3.46271	0	0	0	0	2.58797	1.80994	0	0	0	1.80994	0	0	0	0	0	0	0	1.80994	0	0	0	1.80994	0	0	0	0	0	0	0	0	0	0	0	0	0	0	0	0	0	2.58797	0	0	0	0	5.17344	3.75823	0	5.87391	0	0	0	1.80994	1.80994	3.09065	0	0	0	0	0	0	0	0	2.58797	0	0	0	0	0	0	0	0	0	0	0	0	0	0	0	0	0	0	0	0	0	0	0	0	0	0	0	0	3.09065	3.09065	0	1.80994	0	0	0	0	0	0	0	0	0	0	1.80994	0	1.80994	0	0	0	0	0	0	0	0	0	0	1.80994	0	0	0	0	0	0	0	0	0	1.80994	1.80994	0	1.80994	0	0	0	1.80994	0	0	1.80994	0	0	0	0
605362_P1_P5	0	0	0	0	0	0	0	2.71612	0	1.92049	2.71612	0	0	2.71612	0	0	0	0	0	0	0	1.92049	1.92049	0	0	0	2.71612	0	0	0	0	3.22598	0	0	0	0	0	0	0	3.22598	0	1.92049	0	0	0	0	0	0	0	0	6.19817	0	0	0	0	0	0	0	0	0	0	0	0	0	0	0	0	0	0	0	0	0	0	1.92049	0	0	0	0	0	2.71612	0	0	0	0	0	3.22598	0	3.89991	3.22598	2.71612	0	1.92049	4.54127	0	5.32183	1.92049	2.71612	1.92049	3.60194	0	0	0	0	0	0	0	0	0	5.10543	3.22598	0	0	0	0	0	0	0	0	0	0	0	0	0	0	0	0	0	1.92049	0	0	0	0	0	0	0	0	0	0	0	0	0	0	0	0	0	0	0	0	4.35745	0	0	2.71612	2.71612	0	0	0	3.89991	2.71612	0	0	0	0	0	0	0	0	0	0	0	0	2.71612	0	0	0	0	0	0	0	0	0	0	0	0	0	0	0	2.71612	0	0	0	0	0	0	0	0	0	4.7043	0	2.71612	0	0	1.92049	0	0	1.92049	0	0	0	0	6.58056	6.53795	1.92049	0	0	0	0	3.22598	0	0	0	0	2.71612	3.22598	0	0	0	2.71612	0	0	0	0	0	0	0	0	0	0	0	0	2.71612	0	0	0	0	0	0	0	0	0	0	0	0	0	0	0	0	0	0	0	0	0	0	0	5.67636	0	0	1.92049	0	0	0	3.22598	0	0	0	0	0	1.92049	1.92049	1.92049	0	1.92049	0	1.92049	0	0	0	0	0	0	0	4.54127	0	0	0	1.92049	0	0	0	0	2.71612	0	0	0	0	0	0	2.71612	0	3.60194	5.67636	1.92049	0	0	0	0	0	0	0	0	0	0	0	0	0	0	0	0	0	0	0	1.92049	0	0	0	0	0	0	0	3.22598	0	0	0	0	0	0	1.92049	0	0	2.71612	0	0	0	0	0	0	0	0	0	1.92049	1.92049	0	0	3.22598	0	0	0	0	0	0	0	0	0	2.71612	0	1.92049	0	0	0	0	4.35745	0	0	0	0	0	2.71612	3.60194	0	0	0	0	1.92049	0	1.92049	3.89991	4.35745	0	0	0	0	0	0	0	0	0	0	0	1.92049	1.92049	0	0	0	0	0	0	1.92049	0	0	0	0	0	0	1.92049	0	0	0	0	0	0	0	0	0	1.92049	0	0	0	0	0	1.92049	0	0	0	0	0	0	0	0	0	0	0	0	0	1.92049	0	0	4.14674	1.92049	5.41896	0	0	0	0	0	0	0	0	0	0	0	0	0	0	0	0	0	0	0	0	0	1.92049	0	0	0	0	2.71612
729646_P1_P5	0	2.95545	0	0	0	0	0	3.61604	0	0	0	1.70144	0	0	1.70144	0	0	0	0	0	0	1.70144	0	2.46061	0	0	0	0	0	0	0	2.95545	0	0	0	0	0	0	0	1.70144	0	0	0	0	0	0	0	0	5.45262	1.70144	0	0	0	0	0	0	0	0	0	0	0	0	0	0	0	2.46061	0	0	0	0	0	0	0	0	0	0	0	0	0	0	0	0	2.46061	0	0	1.70144	0	0	0	0	0	0	2.95545	0	4.80875	0	2.95545	0	0	0	0	5.29603	0	0	0	0	2.46061	0	0	0	0	0	0	0	0	0	0	2.95545	0	0	0	0	0	0	0	0	0	0	0	1.70144	0	0	0	0	0	0	0	0	0	0	4.24929	0	0	7.63806	0	0	0	0	0	0	0	0	0	0	0	0	1.70144	2.46061	0	0	0	0	0	0	0	0	0	0	0	0	0	0	0	0	0	3.32323	0	0	0	0	4.92026	0	0	0	0	1.70144	0	0	0	2.46061	2.46061	0	0	0	3.32323	0	4.68789	0	0	0	1.70144	0	0	0	0	0	0	0	0	4.80875	5.52497	2.46061	3.32323	1.70144	4.06745	0	0	1.70144	0	1.70144	0	0	0	0	0	0	0	0	0	0	0	0	0	0	0	0	0	0	0	0	0	0	0	0	0	0	0	0	0	0	0	0	5.84062	0	0	0	0	0	0	0	0	0	0	0	0	0	0	0	0	2.46061	0	0	1.70144	0	0	0	1.70144	1.70144	2.95545	0	3.32323	0	0	0	0	0	0	0	0	0	0	0	0	0	0	0	0	0	0	0	0	0	0	0	1.70144	0	0	0	0	3.32323	2.95545	0	0	0	0	0	0	0	0	0	1.70144	0	5.52497	0	0	0	1.70144	0	0	0	0	0	0	0	0	0	0	0	0	0	0	1.70144	0	0	0	0	0	0	0	0	0	0	0	0	0	0	0	0	0	1.70144	0	0	0	2.95545	0	0	0	0	0	0	0	0	0	0	0	0	0	0	0	1.70144	0	0	0	0	1.70144	0	3.61604	4.92026	0	7.26822	0	0	1.70144	0	1.70144	0	0	0	0	0	0	0	2.95545	0	1.70144	0	0	0	0	0	0	0	1.70144	0	0	0	0	0	0	0	0	0	0	0	0	0	0	0	1.70144	0	1.70144	0	0	2.95545	1.70144	0	1.70144	0	0	0	0	0	0	0	0	0	0	0	0	0	0	0	0	0	0	0	0	0	0	0	0	0	0	0	0	0	0	0	0	0	0	0	0	1.70144	0	1.70144	0	0	0	0	0	0	0	0	0
43579_P1_P5	0	0	1.96294	0	0	0	0	0	0	0	1.96294	0	0	1.96294	0	0	0	0	0	0	0	0	0	0	1.96294	0	0	1.96294	0	0	0	1.96294	0	2.76492	0	0	0	0	0	1.96294	0	1.96294	0	0	0	0	0	0	0	0	6.97313	0	0	0	0	0	0	0	0	0	0	0	0	0	0	0	0	0	0	0	0	0	0	1.96294	0	0	0	0	0	2.76492	0	0	0	0	0	1.96294	0	3.27734	2.76492	0	0	0	2.76492	0	4.59624	1.96294	1.96294	0	0	0	0	1.96294	0	0	0	0	0	0	3.95352	0	0	0	0	0	0	0	0	0	0	0	0	0	0	0	0	0	0	4.59624	0	1.96294	1.96294	0	3.65469	0	0	0	0	0	0	0	0	0	2.76492	0	0	0	0	0	3.27734	0	0	1.96294	3.27734	0	0	0	0	0	0	0	0	0	0	0	0	0	0	0	0	0	1.96294	0	0	0	0	0	0	0	2.76492	0	0	1.96294	0	0	0	0	0	0	0	0	0	0	1.96294	1.96294	0	0	0	0	1.96294	0	0	0	0	6.5055	3.27734	4.75953	4.59624	0	0	6.36035	6.45872	0	0	0	1.96294	0	3.65469	0	0	0	1.96294	0	0	0	0	0	0	0	0	0	0	0	0	0	0	0	0	0	0	1.96294	0	0	0	0	0	0	1.96294	0	0	0	1.96294	0	0	0	0	0	0	0	0	0	1.96294	0	0	4.59624	0	0	1.96294	0	0	0	0	0	0	0	0	0	0	0	3.65469	0	1.96294	0	0	0	0	0	0	0	0	0	1.96294	0	3.65469	1.96294	3.27734	0	0	1.96294	0	3.27734	0	0	3.65469	0	0	0	0	0	0	3.95352	0	0	0	0	0	1.96294	0	0	0	0	0	0	1.96294	0	0	0	0	0	0	0	0	0	0	0	0	0	0	0	0	0	0	1.96294	0	0	0	2.76492	0	0	6.08037	0	0	0	0	0	0	0	0	0	0	0	0	1.96294	0	0	0	0	0	0	1.96294	0	0	0	3.27734	1.96294	1.96294	0	0	0	0	0	0	0	0	0	1.96294	1.96294	3.27734	0	0	0	0	2.76492	0	0	0	2.76492	0	0	0	0	0	0	0	0	0	0	0	0	0	0	0	0	0	1.96294	0	0	0	1.96294	0	0	4.41209	1.96294	0	0	0	0	0	0	0	0	0	0	0	0	0	0	0	0	0	0	0	0	0	0	0	0	0	0	0	0	0	0	0	0	0	3.27734	0	5.37781	0	0	0	4.20095	1.96294	0	0	0	0	0	0	0	0	0	0	0	0	0	0	1.96294	0	0	0	0	0	0	1.96294
89454_P1_P5	0	0	1.96605	0	0	0	0	0	0	0	1.96605	0	0	2.76849	0	0	0	0	0	1.96605	0	3.28109	1.96605	0	0	0	2.76849	0	0	0	0	3.28109	0	0	0	0	0	0	0	0	0	0	0	0	0	0	0	0	3.65854	0	7.5017	0	0	0	0	0	0	0	0	0	0	0	0	0	0	0	0	0	0	0	0	0	0	1.96605	0	0	0	0	0	1.96605	1.96605	0	0	0	0	1.96605	1.96605	0	0	0	0	0	1.96605	0	5.65588	0	4.20491	3.28109	0	0	0	0	0	0	0	0	0	0	0	0	0	0	0	1.96605	0	0	0	0	0	0	0	0	0	0	0	0	0	4.20491	0	1.96605	1.96605	0	3.28109	1.96605	0	0	0	0	0	0	0	0	0	0	0	0	0	0	0	0	0	1.96605	2.76849	0	2.76849	0	4.60026	0	0	0	0	0	0	0	0	0	0	0	0	0	1.96605	0	0	0	0	1.96605	0	0	3.95744	0	0	3.28109	0	0	3.28109	0	0	0	0	0	0	0	0	0	0	0	3.28109	0	0	0	0	0	0	5.81333	2.76849	3.95744	2.76849	0	2.76849	5.04338	6.36449	1.96605	1.96605	0	0	0	3.65854	0	0	0	0	3.95744	3.65854	0	0	2.76849	0	0	0	0	0	0	0	0	0	0	0	0	0	1.96605	0	0	0	0	0	0	0	0	0	0	0	0	0	0	0	0	0	0	0	0	2.76849	0	0	0	0	0	0	0	0	0	0	0	0	0	0	1.96605	2.76849	0	3.95744	0	1.96605	0	0	0	0	0	0	0	0	0	3.65854	0	0	1.96605	0	0	0	2.76849	0	0	0	0	0	0	0	1.96605	0	0	1.96605	3.28109	2.76849	0	0	1.96605	0	0	0	0	0	0	0	0	0	0	0	1.96605	0	0	0	0	0	0	0	0	0	0	1.96605	0	0	0	0	0	0	0	0	0	2.76849	0	5.95528	0	0	0	0	0	0	0	0	0	0	0	0	0	1.96605	0	0	0	2.76849	1.96605	4.76356	0	0	0	3.28109	0	0	0	1.96605	0	0	0	0	0	0	0	2.76849	4.41609	2.76849	0	0	1.96605	1.96605	3.28109	0	2.76849	0	0	1.96605	0	0	0	0	1.96605	0	0	0	0	0	1.96605	1.96605	3.28109	0	0	0	0	0	0	0	0	0	0	1.96605	0	0	0	0	0	0	0	0	0	0	0	0	0	0	0	0	0	1.96605	0	0	0	0	0	0	0	0	1.96605	0	0	0	0	0	0	0	0	0	2.76849	0	1.96605	0	1.96605	0	0	0	1.96605	0	1.96605	0	0	0	0	0	0	0	0	0	1.96605	0	0	0	0	0	0	0
688649_P1_P5	0	0	2.57004	0	0	0	0	2.57004	0	0	1.79458	0	0	0	3.07166	0	0	0	0	0	0	0	0	0	0	0	1.79458	0	0	0	0	0	0	3.7383	0	0	0	3.7383	0	1.79458	0	0	0	0	0	0	0	0	0	0	0	0	0	0	0	0	0	0	0	0	0	0	0	0	0	0	0	0	0	0	0	0	1.79458	0	0	0	0	0	0	0	0	0	0	0	0	1.79458	0	0	0	0	2.57004	1.79458	4.19251	0	4.53743	0	1.79458	0	0	0	0	4.93686	0	0	0	0	3.07166	1.79458	0	0	0	0	0	0	0	0	0	0	0	0	0	0	0	0	0	0	0	0	0	0	1.79458	0	0	0	0	0	0	0	1.79458	0	0	0	0	1.79458	0	0	0	0	0	0	0	1.79458	1.79458	0	0	0	6.08037	0	0	0	0	0	0	0	0	0	0	0	0	0	1.79458	0	0	3.07166	0	5.72388	0	0	6.08037	0	5.72388	0	0	0	0	0	0	0	0	0	0	0	0	0	0	0	1.79458	0	0	0	2.57004	0	0	1.79458	0	0	0	0	1.79458	5.50603	6.84021	1.79458	4.37525	0	3.07166	0	0	0	0	0	0	3.9832	5.78976	0	0	0	1.79458	0	0	0	0	0	0	0	0	0	0	0	0	0	0	0	0	0	0	0	0	0	0	0	0	0	1.79458	0	0	0	0	0	0	0	0	0	0	0	0	0	0	0	0	0	0	0	1.79458	0	1.79458	0	0	2.57004	5.04871	0	3.07166	0	3.07166	2.57004	0	1.79458	0	0	0	3.44315	4.8156	0	0	0	0	0	0	0	0	0	0	0	1.79458	0	0	0	0	0	0	5.34007	0	1.79458	0	3.44315	0	2.57004	0	0	0	0	1.79458	3.9832	0	0	0	0	0	0	0	0	0	0	0	0	1.79458	0	0	0	0	0	0	0	0	0	0	0	0	0	0	0	1.79458	0	0	0	0	0	0	1.79458	0	0	0	3.07166	0	0	0	0	0	0	0	1.79458	0	0	2.57004	0	0	0	0	0	0	0	0	0	0	0	0	3.44315	2.57004	0	0	4.53743	0	0	3.07166	0	0	3.07166	0	0	0	4.19251	0	0	0	0	4.19251	0	0	0	0	0	0	0	0	0	1.79458	0	0	0	0	0	0	0	0	0	0	0	0	0	0	0	0	0	0	3.7383	0	0	0	0	0	0	0	0	0	0	0	1.79458	0	3.07166	2.57004	1.79458	0	0	0	0	0	0	0	0	0	0	0	0	0	0	1.79458	0	0	0	0	0	0	0	0	0	0	0	0	0	0	0	0	0	0	1.79458	0
457124_P1_P5	0	0	3.47262	0	0	0	0	2.59706	0	1.81773	0	0	0	1.81773	1.81773	0	0	0	0	0	0	2.59706	0	0	0	0	2.59706	0	0	0	0	2.59706	0	0	0	0	0	0	0	3.76832	1.81773	0	0	0	0	0	0	0	0	0	0	2.59706	0	0	0	0	0	0	0	0	0	0	0	0	0	0	0	0	0	0	0	0	1.81773	0	0	0	0	0	0	0	1.81773	0	0	3.10026	0	3.76832	1.81773	0	0	0	0	4.40613	1.81773	0	5.18402	1.81773	1.81773	5.08016	0	0	0	6.77592	0	0	0	0	0	0	0	0	0	0	0	0	0	0	0	0	0	0	0	0	0	0	0	1.81773	0	0	0	0	0	0	0	0	0	0	0	0	0	0	0	0	0	1.81773	0	0	0	0	0	0	0	0	0	0	1.81773	0	5.68664	4.56847	0	0	6.26224	0	0	0	0	0	0	0	0	0	0	0	0	0	0	0	0	0	0	0	0	1.81773	0	0	5.28091	0	0	2.59706	0	0	1.81773	0	1.81773	0	0	1.81773	6.05868	1.81773	0	0	4.22317	1.81773	0	0	0	0	0	0	0	5.08016	4.84688	3.10026	5.18402	0	5.28091	0	4.0136	0	0	0	0	3.10026	3.76832	0	0	0	1.81773	0	0	0	0	0	0	0	0	4.56847	2.59706	0	0	0	0	0	0	0	0	0	0	0	0	0	0	0	0	0	0	0	0	0	1.81773	0	0	0	0	0	0	0	0	0	0	0	0	0	0	0	1.81773	1.81773	0	0	2.59706	0	4.56847	0	2.59706	2.59706	0	0	0	0	0	0	1.81773	0	0	0	0	0	0	0	1.81773	0	0	0	3.10026	0	1.81773	0	0	0	0	1.81773	1.81773	1.81773	0	0	0	3.10026	0	0	0	0	0	1.81773	0	0	0	0	0	0	0	0	0	0	0	1.81773	0	0	0	0	1.81773	0	0	0	0	0	0	0	0	1.81773	0	0	0	0	0	0	0	0	0	0	1.81773	0	0	0	0	0	0	0	0	0	0	1.81773	0	0	0	0	0	0	2.59706	0	0	0	0	0	0	0	1.81773	0	0	0	0	0	0	0	0	1.81773	3.47262	1.81773	0	0	0	0	0	0	0	0	0	1.81773	0	1.81773	1.81773	0	0	0	0	0	0	0	3.10026	1.81773	0	0	0	0	0	2.59706	0	0	0	0	0	0	0	3.47262	0	4.56847	0	0	0	0	0	0	0	0	0	0	0	0	0	0	1.81773	0	0	0	0	0	0	0	0	3.10026	0	0	0	0	0	0	0	0	0	0	0	0	0	0	0	0	0	2.59706	0	1.81773	0	1.81773	4.0136	0	0	0	0
432744_P1_P5	0	0	0	0	0	0	0	0	0	0	0	0	0	4.13167	0	0	0	0	0	0	0	1.90874	0	0	0	0	3.21171	0	0	0	0	3.58728	0	0	0	0	0	0	0	0	0	0	0	0	0	0	0	0	2.70258	2.70258	5.5799	0	0	0	0	0	0	0	0	0	0	0	0	1.90874	0	0	0	0	0	0	0	0	1.90874	3.58728	0	0	0	0	0	0	0	0	0	0	0	0	1.90874	0	0	0	0	0	1.90874	0	3.58728	0	3.21171	4.52598	0	0	0	3.885	0	1.90874	1.90874	0	0	0	0	0	0	0	0	0	0	0	0	0	0	0	0	0	0	0	0	0	0	1.90874	0	0	1.90874	0	4.13167	0	0	0	0	0	0	0	0	0	0	0	0	0	0	0	5.20213	0	0	0	2.70258	0	0	0	5.73719	3.58728	0	0	0	0	0	0	0	0	0	0	0	0	0	0	0	0	0	0	0	0	4.96823	0	0	3.58728	0	0	3.885	0	1.90874	0	0	0	0	0	0	1.90874	0	0	3.885	0	0	0	0	0	0	6.23611	2.70258	3.21171	2.70258	0	0	6.1824	6.52214	0	0	0	0	0	1.90874	0	0	0	0	1.90874	1.90874	0	2.70258	2.70258	0	0	0	0	0	0	0	0	0	0	0	0	0	0	0	1.90874	0	0	0	0	0	0	0	0	0	0	0	0	0	0	0	0	0	0	2.70258	0	0	5.30624	0	0	0	0	0	0	0	0	0	0	0	0	0	0	4.13167	0	3.58728	0	0	3.21171	0	0	0	0	0	0	5.20213	0	0	1.90874	0	0	0	0	0	1.90874	0	0	0	0	0	0	0	2.70258	0	4.13167	2.70258	1.90874	0	0	0	0	0	0	0	0	0	0	0	0	0	0	0	0	0	0	0	0	0	0	0	0	0	0	0	0	0	3.21171	0	0	0	3.58728	0	0	6.1824	0	0	0	0	0	0	0	0	0	0	0	0	0	3.21171	0	0	0	0	0	1.90874	0	0	0	0	0	1.90874	0	0	0	0	3.885	0	0	1.90874	0	2.70258	2.70258	3.885	0	0	0	1.90874	0	0	0	0	1.90874	0	0	0	0	0	0	1.90874	0	0	0	0	1.90874	1.90874	0	0	0	1.90874	0	0	0	0	0	0	2.70258	1.90874	1.90874	0	0	0	0	0	0	0	0	0	0	0	0	0	0	0	0	0	0	0	0	0	0	0	0	0	0	0	0	0	0	0	0	0	0	0	1.90874	0	1.90874	0	1.90874	0	0	0	0	0	0	0	0	0	0	0	0	0	0	0	1.90874	0	1.90874	0	1.90874	0	0	0
44687_P1_P5	0	0	2.62479	0	0	0	0	0	0	0	0	0	0	1.84156	1.84156	0	0	0	0	0	0	0	2.62479	0	0	0	1.84156	0	0	0	0	3.79908	0	0	0	0	0	0	0	1.84156	0	1.84156	0	0	0	0	0	0	0	0	0	0	0	0	0	0	1.84156	0	0	0	0	0	0	0	0	0	0	0	0	0	0	0	0	0	0	0	0	1.84156	1.84156	1.84156	0	0	0	0	0	2.62479	0	4.60026	3.79908	0	0	3.50283	4.60026	0	5.78826	1.84156	1.84156	3.79908	3.79908	0	0	0	0	0	1.84156	0	0	0	3.79908	0	0	0	0	0	0	0	0	0	0	0	1.84156	0	0	0	0	0	0	0	0	1.84156	2.62479	0	1.84156	0	0	0	0	0	0	0	0	0	0	0	0	0	0	0	4.04473	0	0	0	0	0	0	1.84156	3.50283	3.50283	1.84156	0	0	0	0	0	0	0	0	1.84156	0	0	0	0	0	0	0	0	0	0	0	0	0	0	0	0	2.62479	0	0	0	0	0	0	0	3.1296	1.84156	0	1.84156	4.7463	0	1.84156	0	1.84156	2.62479	0	0	0	0	0	0	0	6.55495	7.28576	0	0	2.62479	0	0	0	0	2.62479	0	0	4.43775	4.04473	0	0	0	0	0	0	0	0	0	0	0	0	0	0	0	0	0	0	0	0	0	0	0	0	0	0	0	0	0	0	0	0	0	0	0	1.84156	0	0	0	0	5.57021	0	0	0	0	0	0	1.84156	0	0	0	0	0	0	0	3.1296	0	2.62479	0	3.79908	0	0	1.84156	0	0	0	0	5.64661	0	0	0	2.62479	0	0	0	0	2.62479	0	0	1.84156	0	0	1.84156	3.1296	1.84156	3.1296	1.84156	0	2.62479	0	0	0	0	0	0	0	0	0	0	0	0	0	0	0	0	0	0	0	0	0	0	0	0	0	0	3.79908	0	0	0	0	0	0	0	0	1.84156	3.1296	0	0	0	0	1.84156	0	0	0	1.84156	1.84156	1.84156	0	0	2.62479	0	0	0	0	0	0	0	0	0	1.84156	0	0	0	0	0	0	4.7463	0	0	0	0	3.1296	1.84156	4.04473	0	0	0	0	0	0	0	4.43775	3.50283	0	0	0	0	0	0	3.1296	0	0	0	0	1.84156	1.84156	1.84156	0	0	0	0	0	0	0	0	1.84156	0	0	0	0	0	2.62479	0	0	0	0	0	0	0	0	1.84156	0	0	0	0	0	0	0	0	0	0	0	0	0	0	0	0	0	0	0	0	0	0	0	5.21629	0	0	0	0	0	1.84156	1.84156	0	0	0	0	0	0	0	0	0	0	1.84156	0	2.62479	0	0	0	1.84156	0	0	0
856446_P1_P5	0	0	2.676	0	0	0	0	2.676	0	0	1.88574	0	0	0	0	0	0	0	0	0	0	1.88574	0	1.88574	0	1.88574	0	0	0	0	0	3.18369	0	3.55847	1.88574	0	1.88574	0	0	1.88574	0	0	0	0	0	0	0	0	0	0	0	0	0	0	0	0	0	0	0	0	1.88574	0	0	1.88574	0	0	0	0	0	0	0	0	0	0	0	0	0	0	0	0	1.88574	1.88574	0	0	0	3.8557	0	0	0	0	0	0	2.676	1.88574	4.80499	0	1.88574	0	0	0	0	5.37265	0	1.88574	0	0	2.676	0	0	0	0	0	0	0	0	0	0	0	0	0	0	0	0	0	0	0	0	0	0	0	1.88574	0	0	1.88574	0	0	0	0	2.676	0	0	0	1.88574	0	0	0	0	0	4.65871	0	0	0	0	0	0	0	5.77895	3.8557	0	0	0	0	0	0	0	0	0	0	0	0	0	0	0	1.88574	0	4.9378	0	0	4.80499	0	5.54912	1.88574	0	0	4.80499	0	0	0	0	0	1.88574	0	0	0	3.8557	0	3.18369	0	2.676	0	3.18369	2.676	0	0	0	0	0	0	0	5.2756	6.44714	0	3.18369	0	4.80499	0	0	1.88574	0	0	0	4.80499	6.35513	0	0	0	0	0	0	0	0	0	0	0	0	0	0	0	0	0	0	0	0	0	0	0	0	0	0	0	0	0	0	0	0	0	0	0	0	0	0	0	0	0	1.88574	0	0	0	0	0	0	0	2.676	0	0	0	0	2.676	4.65871	0	0	0	4.10203	0	0	0	0	0	0	0	4.65871	0	0	0	0	0	0	0	0	0	0	0	1.88574	0	2.676	0	0	0	0	4.9378	1.88574	3.55847	0	3.55847	0	0	0	0	0	0	0	0	0	0	0	0	0	0	0	0	0	0	0	0	0	0	0	0	0	0	0	3.8557	0	0	0	0	0	0	0	1.88574	2.676	0	0	0	0	0	0	0	1.88574	0	0	1.88574	0	0	0	0	0	0	0	0	1.88574	0	2.676	0	0	0	0	0	1.88574	1.88574	0	0	0	0	0	0	4.80499	0	0	1.88574	0	0	2.676	3.18369	0	1.88574	0	0	0	1.88574	2.676	0	0	0	2.676	1.88574	1.88574	1.88574	1.88574	0	0	0	1.88574	0	0	0	0	1.88574	0	0	0	0	0	0	0	0	0	0	0	0	3.18369	0	0	3.18369	0	0	0	0	0	0	0	0	0	0	0	0	0	0	1.88574	1.88574	0	0	0	0	0	0	0	0	0	0	0	0	0	0	1.88574	0	1.88574	0	0	0	1.88574	0	0	1.88574	0	0	0	0	0	0	0	0	0	0	0
540257_P1_P5	0	0	1.89429	0	0	0	0	0	0	0	0	0	0	0	0	0	0	0	0	0	0	0	0	0	0	1.89429	2.68589	0	0	0	0	3.86661	0	1.89429	0	0	0	0	0	0	0	0	0	0	0	0	0	0	3.86661	0	6.10716	1.89429	0	0	0	0	0	0	0	0	0	0	0	0	1.89429	0	0	0	0	0	0	0	1.89429	0	0	0	0	0	0	0	1.89429	0	0	0	0	0	0	3.19411	3.19411	0	0	0	0	0	4.81629	1.89429	2.68589	3.19411	2.68589	0	0	4.3235	0	0	1.89429	0	0	0	3.86661	3.86661	0	0	0	2.68589	0	0	0	0	0	0	0	0	0	0	0	0	0	4.3235	0	0	0	0	2.68589	0	0	0	0	0	0	0	0	0	0	0	0	0	0	0	3.19411	0	0	0	1.89429	0	0	0	4.66996	5.18293	0	0	0	0	0	0	0	0	0	0	0	0	0	0	0	0	0	0	0	0	0	0	0	0	0	0	1.89429	0	0	0	0	0	0	0	2.68589	2.68589	0	0	3.19411	0	1.89429	0	1.89429	0	0	4.11306	1.89429	2.68589	4.81629	0	0	6.16294	7.12502	0	2.68589	0	2.68589	0	0	0	0	0	0	3.19411	2.68589	0	0	3.86661	0	0	0	0	0	0	0	0	0	0	0	0	0	1.89429	0	0	0	1.89429	0	0	0	0	0	0	0	0	0	0	0	0	0	0	0	0	0	0	0	5.64134	0	0	0	0	0	0	0	0	0	0	1.89429	0	0	0	3.19411	0	2.68589	0	1.89429	0	0	0	0	0	0	0	4.81629	3.86661	0	0	0	0	0	1.89429	0	1.89429	1.89429	0	0	0	0	0	0	0	0	2.68589	0	0	0	0	0	0	0	0	0	0	0	0	0	0	0	0	0	0	0	0	0	0	0	0	0	0	0	0	0	0	0	2.68589	0	0	0	0	0	0	6.3667	0	0	0	0	0	0	0	0	0	0	0	0	1.89429	0	0	0	0	0	0	1.89429	0	0	0	3.86661	0	1.89429	0	1.89429	0	0	3.5692	0	0	0	0	1.89429	2.68589	1.89429	0	0	0	0	1.89429	0	0	0	1.89429	0	0	0	0	0	0	0	0	0	0	0	0	0	1.89429	0	0	0	0	1.89429	1.89429	0	0	0	0	1.89429	0	0	0	0	0	0	0	0	0	1.89429	0	0	0	0	0	0	0	0	0	0	0	0	0	0	0	0	0	0	0	0	0	0	0	0	3.19411	0	5.18293	0	0	0	1.89429	0	1.89429	0	0	0	0	0	0	0	0	0	0	0	1.89429	0	2.68589	0	0	0	1.89429	0	0	0
629351_P1_P5	0	0	3.16651	2.65973	0	0	0	2.65973	0	1.87168	0	0	0	0	3.54081	0	0	0	0	0	0	0	0	2.65973	0	0	1.87168	0	0	0	0	1.87168	0	5.15277	0	0	1.87168	4.29403	1.87168	1.87168	0	0	0	0	0	0	0	0	0	0	0	0	0	0	0	0	0	0	0	0	0	0	0	0	0	0	0	0	0	0	0	0	1.87168	0	0	0	0	0	0	0	2.65973	0	0	0	0	3.83773	0	0	0	0	0	0	3.83773	1.87168	0	0	1.87168	0	0	0	0	6.47193	0	0	0	0	3.54081	0	0	0	0	0	0	0	0	0	0	0	0	0	1.87168	0	0	0	0	0	0	0	0	1.87168	0	0	0	1.87168	0	0	0	0	4.91912	0	1.87168	0	0	3.16651	0	0	0	0	0	0	0	0	0	0	0	0	5.3538	1.87168	0	0	0	0	0	0	0	0	0	0	0	0	1.87168	0	0	2.65973	0	4.08385	0	0	5.15277	0	4.64017	0	0	0	4.29403	0	1.87168	0	0	0	1.87168	0	0	2.65973	1.87168	0	3.83773	0	0	0	0	3.16651	0	0	0	0	1.87168	0	0	5.89508	6.23779	0	5.25679	0	2.65973	0	0	4.47746	0	0	0	3.54081	4.29403	0	1.87168	0	0	0	0	0	0	0	0	0	0	0	0	0	0	0	0	0	0	0	0	0	0	0	0	0	0	0	1.87168	0	0	0	0	0	0	0	0	0	0	0	0	0	0	0	0	0	1.87168	0	2.65973	0	0	0	0	2.65973	3.54081	0	3.54081	0	0	0	0	0	0	0	0	1.87168	5.75999	0	0	0	0	0	0	0	0	0	0	0	3.16651	0	2.65973	0	0	0	0	2.65973	0	3.16651	0	3.54081	0	1.87168	0	0	0	0	0	4.29403	0	0	0	0	0	0	0	0	0	0	0	0	0	0	0	0	0	0	0	4.47746	0	0	0	0	1.87168	0	0	0	3.83773	0	0	0	0	0	0	0	1.87168	0	0	4.08385	0	1.87168	0	0	0	0	0	0	0	0	3.16651	0	0	0	1.87168	0	0	0	0	0	0	0	1.87168	2.65973	2.65973	0	0	1.87168	0	0	0	1.87168	0	2.65973	0	0	0	3.16651	0	0	0	0	1.87168	0	1.87168	0	0	0	0	0	0	0	1.87168	0	1.87168	0	0	0	0	0	0	0	0	0	0	0	0	0	0	0	0	4.08385	0	0	0	0	0	0	0	0	0	0	0	0	0	0	0	0	0	0	0	0	0	0	0	1.87168	0	0	0	0	0	1.87168	0	0	0	0	0	0	0	0	3.54081	0	0	0	0	1.87168	0	0	1.87168	0	0	0	0
600309_P1_P5	0	0	0	0	0	0	0	3.65469	0	1.96294	0	0	0	0	0	0	0	0	0	0	0	0	0	3.27734	0	0	0	0	0	0	0	2.76492	0	2.76492	0	0	1.96294	4.59624	1.96294	1.96294	0	0	0	0	0	0	0	0	0	0	0	0	0	0	1.96294	0	0	0	0	0	0	0	0	2.76492	0	0	0	0	0	0	0	0	0	0	0	0	0	0	0	0	1.96294	0	1.96294	0	1.96294	1.96294	0	0	0	0	0	1.96294	3.27734	1.96294	1.96294	0	3.27734	0	0	0	0	6.45872	0	0	0	0	3.27734	2.76492	0	0	0	0	0	0	0	0	0	0	0	0	0	0	0	0	0	0	0	0	0	3.27734	0	0	0	1.96294	0	0	0	0	1.96294	0	2.76492	0	0	0	0	0	0	0	0	0	0	0	1.96294	0	0	0	4.59624	4.59624	0	0	0	0	0	2.76492	0	0	0	0	0	0	1.96294	0	0	0	1.96294	3.65469	0	1.96294	0	0	5.27356	0	0	0	1.96294	0	0	0	0	4.41209	1.96294	0	3.27734	0	0	0	3.65469	0	0	0	2.76492	0	0	0	0	0	0	0	0	6.19896	5.88193	1.96294	3.27734	0	4.41209	0	0	0	0	1.96294	0	0	1.96294	0	3.65469	0	0	0	0	0	0	0	0	0	0	0	0	0	0	0	0	0	0	0	0	0	0	0	0	0	0	0	3.65469	0	0	0	0	0	0	0	0	0	0	0	0	0	0	0	0	0	0	0	0	0	0	1.96294	1.96294	4.20095	4.20095	0	2.76492	0	2.76492	0	0	0	0	0	0	0	1.96294	0	0	0	0	0	0	0	0	0	0	0	1.96294	0	4.20095	3.27734	0	0	0	4.41209	4.20095	0	0	2.76492	0	2.76492	0	0	0	0	1.96294	0	3.65469	0	0	0	0	0	0	0	0	0	0	0	0	0	1.96294	2.76492	0	0	0	3.95352	0	1.96294	2.76492	0	1.96294	0	0	3.65469	3.27734	0	0	0	0	1.96294	0	0	0	0	0	1.96294	0	0	0	0	0	1.96294	0	0	0	0	3.95352	0	0	0	0	0	0	0	0	0	0	0	0	0	2.76492	3.27734	0	6.83344	0	0	0	3.27734	0	1.96294	0	0	0	0	0	0	3.27734	0	0	0	0	0	0	0	0	0	0	0	0	0	1.96294	1.96294	0	0	0	0	0	0	0	0	0	0	0	0	0	1.96294	0	2.76492	1.96294	0	0	0	0	0	0	0	0	0	0	0	0	0	0	1.96294	0	0	0	0	0	0	0	0	0	0	0	0	0	0	1.96294	0	0	0	0	0	2.76492	0	0	1.96294	0	0	1.96294	0	0	0	0	0	0	0	0
280547_P1_P5	0	0	0	0	0	0	0	0	0	0	0	0	0	2.74373	0	0	0	0	0	0	0	1.94448	0	1.94448	0	1.94448	2.74373	0	0	0	0	3.25505	0	0	0	0	0	0	0	2.74373	0	1.94448	0	0	0	0	0	0	0	0	5.85748	0	0	0	0	0	0	0	0	0	0	0	0	0	1.94448	0	0	0	0	0	0	0	1.94448	0	0	0	0	0	0	0	0	0	0	0	0	1.94448	0	4.73558	3.25505	1.94448	0	0	3.25505	0	3.6318	0	0	1.94448	1.94448	0	0	2.74373	0	0	0	0	0	0	3.6318	3.6318	0	0	0	1.94448	0	0	0	0	0	0	0	0	0	0	0	0	0	3.93027	0	0	0	0	0	0	0	0	0	0	0	0	0	0	0	0	0	0	0	0	2.74373	0	0	0	2.74373	0	0	0	4.3884	3.93027	0	0	0	0	0	0	0	0	0	0	0	0	0	0	0	0	0	0	0	0	0	0	0	0	0	0	4.88216	0	0	0	0	0	0	0	0	0	0	0	3.25505	0	0	1.94448	0	0	0	2.74373	1.94448	0	3.25505	0	0	6.84499	7.3522	1.94448	1.94448	0	2.74373	0	0	0	0	0	0	0	0	0	0	3.6318	0	0	0	0	0	0	0	0	0	0	0	0	0	0	0	0	0	0	0	0	0	1.94448	0	0	0	0	0	0	0	0	0	0	0	0	1.94448	0	0	3.25505	0	0	0	0	0	0	0	0	0	0	0	0	0	0	3.25505	0	1.94448	0	2.74373	1.94448	0	1.94448	0	0	0	1.94448	5.85748	2.74373	0	0	1.94448	0	1.94448	1.94448	0	2.74373	0	0	0	0	2.74373	0	0	2.74373	0	0	0	0	0	0	0	0	0	0	0	0	0	0	0	0	0	0	0	0	0	0	0	0	0	0	0	0	0	1.94448	0	0	0	2.74373	0	0	0	0	0	0	6.17443	0	0	0	0	0	0	0	0	0	0	0	0	0	1.94448	0	0	0	0	0	0	0	0	0	2.74373	0	2.74373	0	0	0	0	4.17744	0	0	0	0	1.94448	3.6318	1.94448	0	0	0	1.94448	0	0	0	0	1.94448	0	0	0	0	0	0	0	0	0	0	0	0	0	1.94448	0	0	1.94448	0	0	1.94448	1.94448	0	2.74373	1.94448	1.94448	0	0	0	0	0	0	0	0	0	1.94448	0	0	1.94448	0	0	0	0	0	0	0	0	0	0	0	0	0	0	0	0	0	1.94448	0	0	0	0	0	6.33578	0	0	0	2.74373	0	0	0	1.94448	0	0	0	0	0	0	0	0	0	0	0	0	0	0	2.74373	0	0	0	0
203543_P1_P5	0	0	0	0	0	0	0	0	0	0	0	1.88291	0	0	1.88291	0	0	0	0	0	0	2.67273	0	3.85208	0	0	1.88291	0	0	0	0	2.67273	0	0	0	0	1.88291	4.30868	0	3.18023	3.18023	0	0	0	0	0	0	0	1.88291	0	1.88291	0	0	0	0	0	0	0	0	0	0	0	0	4.4922	0	0	0	0	0	0	0	0	0	0	0	0	0	0	0	0	0	0	0	0	1.88291	1.88291	0	0	0	0	0	1.88291	3.18023	0	4.4922	0	2.67273	0	0	0	0	5.05563	0	0	0	0	3.55492	1.88291	0	0	0	0	0	0	0	0	0	1.88291	0	0	0	0	0	0	0	0	0	0	0	0	0	0	0	0	0	0	0	0	1.88291	0	1.88291	3.18023	0	4.65498	0	0	0	0	3.18023	0	0	0	0	0	0	0	4.30868	2.67273	0	0	1.88291	0	0	0	0	0	0	0	0	0	0	0	0	0	0	3.85208	0	0	0	0	5.36886	0	0	0	3.55492	0	0	0	0	3.55492	4.09837	0	0	1.88291	2.67273	0	3.18023	1.88291	0	0	2.67273	0	0	0	0	0	0	0	0	6.03378	5.91025	0	0	0	1.88291	0	0	3.18023	0	3.18023	0	1.88291	3.55492	0	0	0	0	0	0	0	0	0	0	0	0	0	0	0	0	0	0	0	0	0	0	0	0	0	0	0	0	0	4.93404	0	0	0	0	0	0	0	0	0	0	0	0	0	0	0	0	0	0	0	0	0	0	0	1.88291	1.88291	4.93404	0	3.18023	0	3.85208	1.88291	0	0	0	0	0	0	2.67273	0	0	0	0	0	0	0	0	0	0	0	1.88291	0	0	1.88291	0	0	0	4.93404	2.67273	0	0	3.18023	0	0	1.88291	0	0	0	0	1.88291	3.18023	0	0	0	1.88291	0	0	0	0	0	0	0	0	0	1.88291	2.67273	0	0	0	4.4922	0	0	0	0	1.88291	0	0	2.67273	2.67273	0	0	0	0	0	0	0	0	0	0	1.88291	0	0	0	0	0	0	0	0	0	0	0	0	0	0	1.88291	0	0	0	0	1.88291	0	0	0	0	1.88291	4.30868	0	6.99259	0	0	1.88291	3.18023	1.88291	0	0	0	0	0	1.88291	1.88291	1.88291	0	0	0	0	0	0	0	0	0	0	1.88291	0	0	0	0	0	0	0	0	0	0	0	0	0	0	2.67273	0	5.70253	0	0	2.67273	2.67273	0	0	0	0	0	0	0	0	0	0	0	0	0	1.88291	0	0	0	0	0	0	0	0	0	0	0	0	0	0	0	0	0	0	0	0	0	1.88291	2.67273	0	1.88291	0	1.88291	0	1.88291	0	0	0	0	0	0	0
19612_P1_P5	0	0	3.87026	1.89716	1.89716	0	0	0	0	1.89716	0	2.68921	0	1.89716	1.89716	0	0	0	0	0	0	0	0	3.57279	0	0	0	0	0	0	0	2.68921	0	3.19761	0	0	0	5.38791	0	0	0	0	0	0	0	0	0	0	0	0	0	0	0	0	0	0	0	0	0	0	0	0	0	0	0	0	0	0	0	0	0	0	0	0	0	0	0	0	0	0	0	0	0	0	0	3.87026	0	0	0	0	0	1.89716	3.87026	1.89716	4.11676	0	5.47887	3.19761	0	0	0	5.56442	0	2.68921	0	0	3.19761	1.89716	0	0	0	0	0	0	0	0	0	0	0	0	1.89716	0	0	0	0	0	0	0	0	0	3.87026	0	0	0	0	0	0	0	4.51086	0	0	0	0	0	0	0	0	0	3.57279	0	0	2.68921	2.68921	0	0	0	5.92945	2.68921	0	0	0	0	0	0	0	0	0	0	0	0	0	0	0	1.89716	0	4.11676	0	1.89716	4.51086	0	0	0	0	0	4.51086	0	0	0	0	0	4.67374	0	0	1.89716	4.32723	0	3.87026	0	0	0	4.11676	0	0	0	0	0	0	0	0	4.95293	6.81656	0	4.51086	0	3.87026	0	0	1.89716	0	0	0	3.87026	3.57279	0	1.89716	0	1.89716	0	0	0	0	0	0	0	0	0	0	0	0	0	0	0	0	0	0	0	0	0	0	0	0	0	1.89716	0	0	0	0	0	0	0	0	0	0	0	2.68921	0	1.89716	0	0	0	0	0	0	0	1.89716	0	0	1.89716	4.51086	0	1.89716	0	3.19761	0	0	0	0	0	0	0	0	0	0	0	0	0	0	0	0	0	0	0	0	0	0	0	0	0	0	5.47887	1.89716	2.68921	0	1.89716	0	1.89716	0	0	0	0	0	3.19761	0	1.89716	0	0	0	0	0	0	0	0	0	0	0	0	0	0	0	0	0	4.32723	0	0	0	0	0	0	0	0	3.57279	0	0	0	0	0	0	0	0	0	0	0	1.89716	0	0	0	0	0	0	0	0	0	0	0	0	0	0	0	3.19761	3.19761	0	0	0	0	0	2.68921	4.95293	0	0	0	0	0	2.68921	2.68921	1.89716	0	0	0	0	0	1.89716	0	0	0	0	0	2.68921	0	0	0	0	0	3.19761	0	0	0	0	0	0	0	0	0	0	0	0	0	0	0	1.89716	0	0	0	0	3.87026	0	0	0	0	0	0	0	0	0	0	0	0	0	0	0	0	0	0	0	0	0	0	0	0	0	0	0	0	0	0	1.89716	0	0	0	0	0	0	0	0	0	0	0	0	2.68921	0	0	2.68921	0	0	0	0
129649_P1_P5	0	3.7383	3.44315	0	0	0	0	1.79458	0	0	0	3.07166	0	0	0	0	0	0	0	0	0	2.57004	0	3.44315	0	0	0	0	0	0	0	4.19251	0	1.79458	0	0	0	0	0	0	0	0	0	0	0	0	0	0	6.80879	4.19251	1.79458	0	0	0	0	0	0	0	0	0	0	0	0	3.07166	0	0	0	0	0	0	0	0	0	0	0	0	0	0	0	0	0	0	0	0	0	1.79458	0	0	0	0	0	0	0	0	1.79458	0	2.57004	0	0	0	0	5.58236	0	0	0	0	4.37525	0	0	0	0	0	1.79458	0	0	0	0	0	0	0	0	0	0	0	0	0	0	0	0	0	0	0	0	0	0	0	0	0	1.79458	0	5.78976	3.9832	0	7.17203	0	0	0	0	2.57004	0	0	0	0	0	0	0	1.79458	1.79458	0	0	0	0	0	0	0	0	0	0	0	0	0	0	0	0	0	3.07166	0	1.79458	0	0	4.68321	0	0	0	0	0	0	0	0	0	2.57004	0	0	0	3.07166	1.79458	2.57004	0	0	0	1.79458	0	0	0	0	0	0	0	0	5.24933	5.85275	2.57004	3.07166	0	4.19251	0	0	2.57004	0	1.79458	0	0	0	0	0	0	0	0	0	0	0	0	0	0	0	0	0	0	0	0	0	0	0	0	0	0	0	0	0	0	0	1.79458	6.77666	0	0	1.79458	0	0	0	0	0	0	0	0	1.79458	0	0	0	0	0	0	0	3.9832	0	0	0	0	0	2.57004	0	1.79458	0	0	1.79458	0	0	0	0	0	0	1.79458	0	0	0	0	0	0	0	0	0	0	0	0	0	0	0	0	0	0	3.7383	4.19251	0	0	1.79458	0	2.57004	0	1.79458	0	0	0	3.07166	4.8156	0	0	0	0	0	0	0	0	0	0	0	0	0	0	0	0	0	0	2.57004	0	0	0	0	0	0	0	0	0	0	0	0	0	0	0	0	0	2.57004	0	0	0	1.79458	0	0	0	0	0	0	0	0	1.79458	0	0	1.79458	1.79458	0	0	0	0	1.79458	0	0	0	1.79458	3.07166	1.79458	0	1.79458	0	0	0	3.07166	0	0	0	0	0	0	0	0	2.57004	0	0	0	1.79458	0	0	0	0	0	0	0	0	0	0	0	0	0	0	0	0	0	0	0	0	0	2.57004	0	0	0	0	0	2.57004	0	0	0	0	0	0	0	0	0	0	0	0	0	0	0	0	0	3.9832	0	0	0	0	0	0	0	0	0	0	0	0	0	0	0	0	0	0	1.79458	0	0	0	1.79458	1.79458	0	0	1.79458	0	0	0	0	0
625969_P1_P5	0	0	0	0	0	0	0	1.86335	0	0	0	0	0	1.86335	0	0	0	0	0	0	0	1.86335	0	3.82707	0	0	0	0	0	0	0	1.86335	0	1.86335	0	0	0	0	0	0	0	0	0	0	0	0	0	0	4.07306	0	0	0	0	0	0	0	0	0	0	0	0	0	0	0	0	0	0	0	0	0	0	0	0	0	0	0	0	0	0	0	1.86335	0	0	0	0	0	0	0	0	0	0	0	0	0	1.86335	3.82707	2.65009	0	0	0	0	7.6736	1.86335	0	0	0	1.86335	2.65009	0	0	0	0	0	0	0	1.86335	0	0	0	0	0	0	0	0	0	0	0	4.07306	0	0	1.86335	0	0	0	0	0	0	0	3.53033	0	1.86335	0	1.86335	5.02955	0	0	0	0	0	0	0	0	1.86335	0	0	0	3.53033	1.86335	0	0	0	0	0	0	0	0	0	0	0	0	0	0	0	0	3.15633	1.86335	0	0	0	0	0	0	0	0	0	0	0	0	0	0	3.82707	0	0	0	0	0	4.62916	0	0	0	0	0	0	0	0	0	0	0	0	5.34262	5.02955	3.53033	6.12105	3.53033	7.99038	0	0	2.65009	0	0	0	0	0	0	1.86335	0	0	0	0	0	0	0	0	0	0	0	0	0	0	0	0	0	0	0	0	0	0	0	0	0	0	0	3.53033	0	0	0	0	0	0	0	0	0	0	0	0	0	0	0	0	0	0	0	0	0	0	1.86335	0	2.65009	0	0	1.86335	0	3.15633	0	0	0	0	0	0	0	0	0	0	0	0	0	0	0	0	0	0	0	0	0	1.86335	0	0	0	0	5.24562	0	1.86335	0	2.65009	1.86335	0	0	0	0	0	2.65009	1.86335	1.86335	0	0	0	0	0	0	0	0	0	0	0	0	0	0	0	0	0	0	1.86335	0	0	0	0	0	0	1.86335	0	0	0	0	0	0	0	0	0	0	0	0	0	0	0	0	0	0	0	0	0	0	0	1.86335	0	0	0	0	0	0	3.15633	0	0	0	0	0	1.86335	4.62916	0	0	0	0	0	0	0	0	1.86335	0	0	0	0	0	0	2.65009	0	0	0	0	0	0	0	0	0	3.53033	0	0	0	0	0	0	0	0	0	0	0	0	0	0	0	0	0	0	0	0	3.15633	0	0	0	0	0	0	0	0	0	0	0	0	0	0	1.86335	0	0	0	0	0	0	0	0	0	0	0	0	0	0	0	0	0	0	0	0	0	0	1.86335	0	0	0	0	0	0	0	0	1.86335	0	0	0	0
730522_P1_P5	0	1.80735	1.80735	0	0	0	0	2.58496	0	0	0	1.80735	0	0	0	0	0	0	0	0	0	0	0	3.08746	0	0	0	0	0	0	0	3.75489	0	2.58496	0	0	1.80735	3.08746	2.58496	1.80735	0	0	0	0	0	0	0	1.80735	3.08746	0	0	0	0	0	0	0	0	0	0	0	0	0	0	0	0	0	0	0	0	0	0	1.80735	1.80735	0	0	0	0	0	0	0	1.80735	0	0	0	0	3.08746	0	0	0	0	0	0	2.58496	1.80735	1.80735	0	2.58496	2.58496	0	0	0	6.88874	0	1.80735	0	0	3.08746	0	0	0	0	0	0	0	0	1.80735	0	0	0	0	0	0	0	0	0	0	0	0	0	3.75489	1.80735	0	0	0	0	0	0	0	4	0	0	1.80735	0	0	0	0	0	0	2.58496	0	0	0	0	0	0	0	3.75489	2.58496	0	0	1.80735	0	0	0	0	0	0	0	0	0	0	0	0	0	0	3.08746	0	2.58496	0	0	6.29462	0	0	0	4.9542	0	0	0	0	0	3.75489	1.80735	0	1.80735	0	0	4.70044	0	0	0	3.08746	1.80735	0	0	0	0	0	0	0	5.44294	6.29462	2.58496	4.20945	0	6.29462	0	0	0	0	3.45943	0	1.80735	0	0	3.45943	0	1.80735	0	0	0	0	0	0	0	0	0	0	0	0	0	0	0	0	0	0	0	0	0	0	0	0	0	3.08746	0	0	1.80735	0	0	0	0	0	0	0	0	0	0	0	0	0	0	0	0	2.58496	0	0	0	0	2.58496	1.80735	0	3.08746	0	2.58496	0	0	0	0	0	0	0	0	0	0	0	0	0	0	0	0	0	0	0	1.80735	0	1.80735	1.80735	0	0	0	4.83289	4.39232	3.08746	0	1.80735	2.58496	0	0	0	0	0	0	1.80735	4	0	0	0	0	0	0	0	0	0	0	0	0	0	0	2.58496	1.80735	0	0	3.45943	0	0	0	0	0	0	1.80735	2.58496	0	0	0	0	0	0	0	0	0	0	0	0	0	1.80735	0	0	2.58496	0	0	0	0	0	0	0	0	0	0	0	1.80735	5.93074	0	0	0	0	0	3.08746	4.20945	0	0	3.08746	0	0	0	3.08746	0	0	0	0	0	0	1.80735	0	1.80735	0	1.80735	0	0	1.80735	1.80735	0	0	0	2.58496	0	0	0	0	0	0	0	0	0	0	0	0	0	0	0	0	0	0	0	0	1.80735	0	0	0	0	0	0	0	0	0	0	0	0	0	0	0	0	0	0	0	0	0	0	0	0	0	0	0	0	0	0	0	0	1.80735	0	0	0	0	3.45943	0	0	0	0	0	1.80735	0	0	1.80735	0	0	0	0
469753_P1_P5	0	0	0	0	0	0	0	0	0	0	0	0	0	1.94448	0	0	0	0	0	0	0	1.94448	0	0	1.94448	0	1.94448	0	0	0	0	4.3884	0	0	0	0	0	0	0	1.94448	0	0	0	0	0	0	0	0	4.73558	0	6.69438	0	0	0	0	0	0	0	0	0	0	0	0	0	0	0	0	0	0	1.94448	0	3.6318	0	0	0	0	0	0	0	2.74373	0	0	0	0	0	2.74373	0	2.74373	2.74373	0	0	0	3.93027	0	4.57241	0	0	3.25505	2.74373	0	0	6.4809	3.25505	1.94448	0	0	1.94448	0	3.6318	1.94448	0	0	0	0	0	0	0	0	0	0	0	0	0	0	0	0	0	4.17744	0	0	0	0	3.25505	0	0	0	0	0	0	0	0	0	0	0	0	0	0	0	4.3884	0	0	0	1.94448	0	1.94448	0	4.88216	3.25505	0	0	0	0	0	0	0	0	0	0	0	0	1.94448	0	0	0	0	0	0	0	0	0	0	0	0	0	0	0	0	0	0	0	0	0	0	0	0	0	2.74373	0	0	0	0	0	0	0	1.94448	0	2.74373	0	0	5.85748	6.11637	1.94448	3.93027	2.74373	4.88216	0	0	0	0	0	0	2.74373	2.74373	0	0	1.94448	0	0	1.94448	0	0	0	0	0	0	5.6274	1.94448	5.45072	3.25505	0	0	0	0	0	0	0	0	0	0	0	0	0	1.94448	0	0	0	0	0	0	0	1.94448	0	0	2.74373	0	0	2.74373	0	0	0	0	0	1.94448	0	1.94448	0	0	0	2.74373	0	0	0	2.74373	0	0	0	0	0	0	1.94448	4.73558	0	0	1.94448	0	0	0	0	1.94448	0	0	0	0	0	0	0	0	0	0	3.25505	0	0	0	0	0	0	0	0	0	0	1.94448	0	0	0	0	0	0	0	0	0	0	0	0	0	0	2.74373	0	0	0	0	0	0	0	0	0	0	0	0	5.85748	0	0	0	0	0	1.94448	0	0	0	0	0	0	1.94448	2.74373	1.94448	0	0	0	0	2.74373	0	0	0	2.74373	0	0	0	0	0	0	3.25505	0	1.94448	0	0	0	1.94448	3.93027	0	0	1.94448	0	1.94448	0	0	0	1.94448	0	0	0	0	0	0	0	0	0	0	0	0	0	0	0	0	0	0	0	0	0	0	2.74373	0	0	0	0	0	0	0	0	0	0	0	0	0	0	0	0	0	0	0	0	0	0	0	0	0	0	0	0	0	0	0	0	0	0	0	0	1.94448	0	4.17744	0	0	0	0	0	0	0	0	0	0	0	0	0	0	0	0	0	0	0	0	0	0	0	0	0	0	0
280566_P1_P5	0	0	0	0	0	0	0	2.76492	0	0	1.96294	0	0	0	0	0	0	0	0	0	0	2.76492	0	0	0	0	0	0	0	0	0	1.96294	0	0	0	0	0	0	0	1.96294	0	0	0	0	0	0	0	0	1.96294	0	6.90497	0	0	0	0	0	0	0	0	0	0	0	0	0	0	0	0	0	0	0	0	0	1.96294	1.96294	0	0	0	0	0	3.27734	0	0	0	0	0	2.76492	0	2.76492	3.27734	0	0	1.96294	2.76492	0	5.27356	0	3.95352	0	1.96294	2.76492	0	4.90619	0	0	0	0	0	0	0	0	0	0	0	0	0	0	0	0	0	0	0	0	0	0	0	0	0	4.20095	1.96294	0	0	0	3.65469	2.76492	0	0	0	0	0	0	0	0	0	0	0	0	0	0	3.65469	0	0	0	1.96294	0	0	0	3.65469	0	0	0	0	0	0	0	0	0	0	0	0	0	0	0	1.96294	0	0	0	0	0	0	0	0	2.76492	0	0	3.27734	0	0	0	0	0	0	0	0	0	0	0	2.76492	0	0	0	1.96294	0	0	4.20095	2.76492	4.75953	3.27734	0	0	6.19896	6.36035	0	0	1.96294	0	0	4.20095	0	0	0	0	1.96294	0	0	1.96294	0	0	0	0	0	0	0	0	0	0	0	0	0	0	0	1.96294	0	0	0	0	0	0	0	0	0	0	0	0	0	0	0	0	0	0	0	1.96294	0	0	5.16119	0	0	0	0	0	0	0	0	0	0	2.76492	0	1.96294	1.96294	3.65469	0	1.96294	0	0	0	0	0	0	0	0	0	2.76492	0	0	1.96294	1.96294	0	0	0	0	1.96294	0	0	1.96294	0	0	1.96294	0	1.96294	0	6.01721	2.76492	0	0	1.96294	0	1.96294	0	0	0	0	0	0	0	0	0	0	0	0	0	0	0	0	0	0	0	0	0	0	0	0	0	0	0	0	0	1.96294	0	1.96294	5.47503	0	0	0	0	0	0	0	0	0	0	0	0	0	0	0	0	0	1.96294	0	3.95352	0	0	0	3.65469	0	0	0	0	0	0	0	0	0	0	0	1.96294	3.27734	4.20095	0	0	0	0	1.96294	0	0	0	2.76492	0	0	0	0	0	0	0	0	0	0	0	0	0	0	0	0	0	0	0	0	0	0	2.76492	0	4.20095	1.96294	0	0	0	0	0	0	0	0	0	1.96294	0	0	0	0	0	0	0	0	0	0	0	0	0	0	0	0	0	0	0	0	0	0	0	2.76492	0	3.65469	0	4.75953	0	4.59624	0	0	0	0	0	1.96294	0	0	0	0	0	3.27734	0	0	0	1.96294	0	0	0	0	0	0	2.76492
459660_P1_P5	0	0	0	0	0	0	0	0	0	0	0	0	0	0	0	0	0	0	0	0	0	2.67929	0	2.67929	0	0	3.85932	0	0	0	0	4.31607	0	1.88858	0	0	0	0	0	1.88858	0	0	0	0	0	0	0	0	2.67929	1.88858	5.06318	0	0	0	0	0	0	0	0	0	0	0	0	0	0	0	0	0	0	0	0	0	0	1.88858	0	0	2.67929	1.88858	0	3.85932	1.88858	0	0	0	0	1.88858	0	3.18715	2.67929	0	0	0	3.56204	0	4.94156	0	0	4.94156	0	0	0	4.1057	0	0	2.67929	0	1.88858	0	0	0	0	0	0	0	0	0	0	0	0	0	0	0	0	0	0	0	0	1.88858	0	0	2.67929	0	3.18715	0	0	0	0	0	0	0	0	0	1.88858	0	0	0	0	0	3.56204	0	0	1.88858	3.85932	0	0	0	4.94156	4.94156	0	0	3.85932	0	0	0	0	0	0	0	0	0	0	0	0	0	0	1.88858	0	0	0	0	0	1.88858	0	0	1.88858	0	0	1.88858	0	0	0	0	2.67929	1.88858	0	0	4.1057	0	0	0	0	1.88858	0	5.78278	0	1.88858	0	2.67929	0	6.15523	7.27663	0	3.18715	1.88858	0	0	0	0	0	0	0	1.88858	1.88858	0	0	0	1.88858	0	0	0	0	0	0	0	0	0	0	0	0	1.88858	0	0	0	0	0	0	0	0	0	0	0	0	0	0	0	0	0	0	0	0	3.56204	0	0	5.06318	0	0	0	0	0	0	1.88858	0	0	0	0	1.88858	0	0	3.18715	0	1.88858	0	2.67929	1.88858	0	0	0	0	0	1.88858	4.94156	3.85932	1.88858	0	0	0	0	2.67929	0	0	0	0	1.88858	0	0	0	1.88858	0	1.88858	1.88858	1.88858	0	0	0	0	0	0	0	0	0	0	0	0	0	0	0	0	0	0	0	0	0	0	0	0	0	0	0	0	0	0	0	0	0	0	0	0	0	4.66245	0	0	0	0	3.18715	0	0	0	0	2.67929	3.85932	0	0	1.88858	0	0	0	0	0	2.67929	0	0	0	2.67929	0	0	0	1.88858	0	0	4.1057	0	0	0	0	0	2.67929	1.88858	0	0	0	1.88858	1.88858	0	3.18715	3.56204	1.88858	0	0	0	0	0	0	1.88858	0	0	0	0	0	0	0	0	0	0	0	0	1.88858	2.67929	0	2.67929	1.88858	0	0	0	0	1.88858	0	0	0	0	0	0	1.88858	0	0	0	0	0	0	0	0	0	0	0	0	0	0	0	0	0	0	0	0	0	0	0	0	0	4.80875	0	0	0	0	0	0	0	0	0	0	0	0	0	0	0	0	0	0	0	1.88858	0	0	0	0	0	0	0
669048_P1_P5	0	1.80222	2.57897	0	0	0	0	3.08112	0	0	0	0	0	0	0	0	0	0	0	0	0	1.80222	0	3.99326	0	0	1.80222	0	0	0	0	3.08112	0	3.08112	0	0	1.80222	2.57897	1.80222	1.80222	0	0	0	0	0	0	0	0	0	0	0	0	0	0	0	0	0	0	0	0	0	0	0	0	0	0	0	0	0	0	0	0	0	0	0	0	0	0	0	1.80222	1.80222	0	2.57897	0	0	3.74823	0	0	0	0	1.80222	2.57897	4.38547	0	4.82595	0	0	0	0	0	0	6.19257	0	0	0	0	0	0	0	0	0	0	0	0	0	0	0	0	0	0	0	0	0	0	0	0	0	0	0	2.57897	0	0	0	0	0	0	0	0	3.08112	0	0	0	0	6.28752	0	0	0	0	3.08112	0	0	0	1.80222	0	0	0	5.73441	0	0	0	2.57897	0	0	0	0	0	0	0	0	0	0	0	0	0	0	5.43591	0	2.57897	5.59287	0	3.08112	0	0	0	4.20265	0	0	0	0	1.80222	2.57897	0	1.80222	0	0	0	3.45289	1.80222	1.80222	0	1.80222	2.57897	0	0	0	0	0	0	0	5.43591	5.73441	0	4.5477	3.45289	4.38547	0	0	0	0	0	0	5.05911	5.80029	0	0	0	0	0	0	0	0	1.80222	0	0	0	0	0	0	0	1.80222	0	0	0	0	0	0	0	0	0	0	0	0	0	0	0	0	0	0	1.80222	0	0	0	0	0	0	0	0	0	0	0	0	0	1.80222	0	1.80222	1.80222	0	2.57897	4.38547	0	4.20265	0	2.57897	2.57897	0	1.80222	0	0	0	0	4.5477	0	0	0	0	0	0	0	0	0	0	0	3.08112	0	1.80222	0	0	0	0	3.99326	3.08112	1.80222	0	4.20265	0	0	0	0	0	0	1.80222	3.74823	2.57897	0	0	0	0	0	0	0	0	0	0	0	0	0	0	0	0	0	0	1.80222	0	0	0	0	0	0	0	0	0	0	0	0	0	0	0	0	0	0	0	1.80222	0	0	0	0	0	0	0	0	0	0	3.08112	0	0	0	0	0	0	0	0	0	0	0	0	2.57897	4.38547	0	0	3.08112	0	0	0	1.80222	0	2.57897	0	0	0	1.80222	0	0	0	0	2.57897	0	1.80222	1.80222	1.80222	0	0	0	0	0	0	0	0	0	0	0	0	0	0	0	0	0	0	1.80222	0	0	0	0	0	3.08112	0	0	0	0	0	0	0	0	0	0	0	0	0	1.80222	0	1.80222	0	0	0	0	0	0	0	0	0	0	0	0	0	0	0	0	0	0	0	0	0	0	0	0	0	0	0	0	0	0	0	0	0	0	0
317927_P1_P5	0	0	1.92049	0	0	0	0	1.92049	0	0	2.71612	0	0	0	0	0	0	0	0	0	0	1.92049	0	0	0	0	1.92049	0	0	0	0	3.60194	0	0	0	0	0	0	0	1.92049	0	1.92049	0	0	0	0	0	0	1.92049	1.92049	6.02385	0	0	0	0	0	0	0	0	0	0	0	0	0	0	0	0	0	0	0	0	0	1.92049	0	0	0	0	0	0	3.22598	2.71612	0	0	0	0	0	0	3.22598	3.89991	1.92049	0	1.92049	2.71612	0	4.54127	0	1.92049	1.92049	0	0	0	3.89991	0	0	1.92049	0	2.71612	0	3.89991	3.22598	0	0	0	0	0	0	0	0	0	0	1.92049	0	0	0	0	0	0	3.60194	0	1.92049	1.92049	0	4.14674	0	0	0	0	0	0	0	0	0	0	0	0	0	0	0	3.89991	0	0	0	1.92049	0	0	0	4.98371	2.71612	0	0	0	0	0	0	0	0	0	0	0	0	0	0	1.92049	0	0	0	0	0	0	0	0	3.60194	0	0	0	0	0	0	0	0	1.92049	0	1.92049	1.92049	0	0	4.7043	0	0	0	2.71612	1.92049	0	6.70133	3.22598	1.92049	4.14674	0	0	5.96073	6.88254	1.92049	3.60194	3.22598	3.60194	0	1.92049	0	1.92049	1.92049	0	2.71612	2.71612	0	0	0	0	0	0	0	0	0	0	0	0	0	0	0	0	0	0	1.92049	0	0	0	0	0	0	0	0	0	0	0	0	0	0	0	0	0	0	1.92049	0	0	4.85076	0	0	0	0	0	0	0	0	0	0	0	0	0	0	3.60194	0	0	0	0	1.92049	0	0	1.92049	0	0	0	1.92049	4.54127	1.92049	1.92049	0	0	0	0	0	0	0	3.60194	0	0	0	0	0	0	0	1.92049	0	0	0	1.92049	0	0	0	0	0	0	0	0	0	1.92049	0	0	0	0	0	0	0	0	0	0	0	0	0	0	0	0	0	0	0	0	0	0	0	0	5.82554	0	0	0	0	0	0	2.71612	0	0	0	0	0	2.71612	1.92049	1.92049	0	0	0	0	1.92049	0	0	0	0	0	0	0	0	0	0	5.10543	0	0	0	0	1.92049	2.71612	3.22598	0	0	0	1.92049	0	1.92049	0	0	0	0	0	0	0	0	0	1.92049	0	0	0	0	0	0	0	0	0	0	0	0	0	0	0	0	0	1.92049	1.92049	0	0	0	0	0	0	0	0	0	0	0	0	0	0	0	0	0	0	0	0	0	0	0	0	0	0	0	0	0	0	0	0	0	1.92049	0	1.92049	0	0	0	2.71612	0	0	1.92049	0	0	0	2.71612	0	0	0	0	0	0	1.92049	0	0	1.92049	0	0	1.92049	0	0	0
194402_P1_P5	0	1.71049	0	0	0	0	0	2.96683	0	0	0	1.71049	0	0	0	0	0	0	0	0	0	0	0	2.47131	0	0	1.71049	0	0	0	0	3.33498	0	0	0	0	1.71049	0	0	0	0	0	0	0	0	0	0	0	5.53775	0	0	0	0	1.71049	0	0	0	0	0	0	0	0	0	2.47131	0	0	0	0	0	0	0	0	0	0	0	0	0	0	0	0	1.71049	0	0	0	1.71049	2.47131	0	0	0	0	0	0	1.71049	0	4.26167	0	0	0	0	0	0	4.70044	0	0	0	0	3.62803	0	0	0	0	0	0	0	0	0	0	0	0	0	0	0	0	0	0	1.71049	0	0	0	2.47131	2.47131	0	0	0	0	0	0	0	2.47131	0	2.96683	0	0	6.06413	0	0	0	0	2.96683	0	0	0	1.71049	0	0	0	5.46538	0	0	0	0	1.71049	0	0	0	0	0	0	0	0	0	0	0	1.71049	0	2.47131	0	1.71049	0	0	3.62803	0	0	0	4.07973	2.47131	0	0	0	1.71049	2.96683	0	0	0	1.71049	1.71049	5.03642	2.47131	0	0	2.96683	2.47131	0	0	0	0	0	0	0	5.22356	5.60666	2.47131	0	0	3.62803	0	0	2.96683	0	1.71049	0	2.47131	2.47131	0	0	0	0	0	0	0	0	0	0	0	0	0	0	0	0	0	0	0	0	0	0	0	0	0	0	0	0	0	3.33498	0	0	0	0	0	1.71049	0	0	0	0	0	0	0	0	0	0	0	0	0	1.71049	0	0	1.71049	0	1.71049	4.42321	0	1.71049	0	2.96683	0	0	0	0	0	0	1.71049	3.62803	0	0	0	0	0	0	0	0	0	0	0	0	0	0	1.71049	0	0	0	4.70044	2.47131	1.71049	0	1.71049	0	0	0	0	0	0	2.47131	2.47131	4.07973	0	0	0	2.47131	0	0	0	0	0	0	0	0	0	0	1.71049	0	0	0	2.47131	0	0	0	0	0	1.71049	0	0	0	0	0	0	0	0	0	0	2.47131	0	0	0	0	0	0	0	0	0	0	0	0	0	1.71049	0	0	1.71049	0	0	0	1.71049	0	0	0	0	0	0	4.07973	4.07973	0	7.79087	0	0	1.71049	0	1.71049	1.71049	0	0	0	0	3.33498	0	0	0	1.71049	0	0	0	0	1.71049	0	0	0	0	0	0	0	0	0	0	0	0	0	0	0	0	0	0	0	0	5.53775	0	0	2.96683	1.71049	0	0	0	0	0	0	0	0	0	0	0	0	0	0	0	0	0	0	0	0	0	0	0	0	0	1.71049	0	0	0	0	0	0	0	0	0	1.71049	1.71049	0	0	0	1.71049	0	0	0	0	2.47131	0	0	0	0
538426_P1_P5	0	0	0	0	0	0	0	0	0	0	0	0	0	3.81299	0	0	0	0	0	0	1.85238	0	2.63736	0	0	1.85238	1.85238	1.85238	0	0	0	5.58488	0	0	0	0	0	0	0	0	0	1.85238	0	0	0	0	0	0	0	0	0	0	0	0	0	0	0	0	0	0	4.45205	0	0	1.85238	0	0	0	0	0	0	0	0	0	3.14289	0	0	0	1.85238	0	3.14289	0	0	0	0	0	3.14289	0	3.14289	4.45205	0	0	1.85238	4.26879	1.85238	5.01487	3.14289	1.85238	4.89339	2.63736	0	0	0	0	0	0	0	0	0	4.05882	0	0	0	0	0	0	0	0	0	0	0	0	0	0	0	0	0	0	0	0	0	0	0	0	0	0	0	0	0	0	0	0	0	0	1.85238	0	0	0	0	5.32785	0	0	1.85238	4.45205	0	0	0	5.32785	1.85238	0	0	0	0	0	0	0	0	0	0	0	0	1.85238	0	0	0	0	0	0	0	0	0	0	0	0	0	4.05882	0	0	2.63736	0	0	0	0	2.63736	3.14289	0	0	3.81299	0	0	3.14289	2.63736	0	0	0	0	0	0	0	0	6.30978	6.52957	1.85238	0	0	0	0	0	0	0	0	0	1.85238	0	0	0	1.85238	0	0	0	0	0	0	0	0	0	0	0	0	0	1.85238	0	0	0	0	0	0	0	0	0	0	0	0	1.85238	0	0	0	0	0	1.85238	0	2.63736	0	0	4.05882	0	0	1.85238	0	0	0	3.14289	0	0	0	1.85238	1.85238	0	0	0	0	3.5165	0	3.5165	1.85238	0	1.85238	0	0	0	0	5.58488	3.81299	0	0	0	0	0	0	0	0	0	0	2.63736	0	0	0	1.85238	1.85238	3.5165	2.63736	1.85238	0	0	0	0	0	0	0	0	0	0	0	0	0	0	0	0	0	0	0	0	0	0	0	0	0	0	0	2.63736	0	0	0	0	0	0	0	0	0	0	0	0	0	0	3.14289	0	0	0	0	0	3.14289	0	0	3.81299	2.63736	0	0	0	0	0	0	0	0	2.63736	0	0	0	1.85238	0	0	3.5165	0	0	0	0	1.85238	3.14289	3.81299	0	0	2.63736	0	2.63736	0	0	2.63736	3.14289	0	0	0	0	0	0	4.61463	0	0	0	0	1.85238	1.85238	0	0	0	1.85238	0	1.85238	0	1.85238	0	0	3.14289	0	0	0	0	0	0	0	0	0	0	0	0	0	2.63736	0	0	0	0	0	0	0	0	0	2.63736	0	0	0	3.14289	0	1.85238	0	0	0	0	0	2.63736	3.14289	4.45205	0	0	0	0	0	1.85238	0	0	0	3.14289	0	0	0	0	0	0	0	0	0	1.85238	0	0	0	2.63736	0	0	0
401791_P1_P5	0	0	1.93842	0	0	0	0	0	0	0	0	0	0	1.93842	0	0	0	0	0	0	0	0	0	0	0	0	0	1.93842	0	0	0	4.38059	0	0	0	0	0	0	0	1.93842	0	0	0	0	0	0	0	0	5.12905	5.12905	6.0478	0	0	0	0	0	0	0	0	0	0	0	0	0	0	0	0	0	0	0	0	0	0	1.93842	0	0	0	0	0	0	0	0	0	0	0	0	0	0	0	0	0	0	2.73676	0	0	0	3.62427	3.62427	0	0	0	4.87424	0	0	3.24771	0	0	0	0	0	0	0	0	0	0	0	0	0	0	0	0	0	0	0	0	0	0	3.62427	0	0	0	0	3.92261	0	0	0	0	0	0	0	0	0	0	0	0	0	0	0	4.1697	0	0	0	1.93842	0	1.93842	0	5.00726	0	0	0	0	0	0	0	0	0	0	0	0	0	0	0	0	0	0	2.73676	0	0	3.62427	0	0	0	0	0	4.56455	0	0	0	0	0	0	0	0	2.73676	0	0	2.73676	0	0	0	1.93842	0	0	6.64602	3.24771	4.38059	4.38059	0	0	6.10829	6.22216	0	3.24771	1.93842	1.93842	0	1.93842	0	0	0	0	0	1.93842	0	1.93842	0	0	0	0	0	0	0	0	0	0	0	0	0	0	0	0	0	0	0	0	0	0	0	0	0	1.93842	0	0	0	0	0	0	0	0	0	3.62427	0	0	4.87424	0	0	0	0	0	0	0	0	0	0	0	0	0	0	4.1697	0	1.93842	0	2.73676	1.93842	0	0	0	0	0	1.93842	5.12905	5.00726	0	0	1.93842	0	0	1.93842	0	1.93842	0	0	0	0	0	0	0	0	0	0	0	0	0	0	0	0	0	0	0	0	0	0	0	0	0	0	0	0	0	0	0	0	0	0	0	0	0	0	0	0	0	0	0	0	0	1.93842	1.93842	0	6.0478	0	0	0	0	0	0	0	0	0	1.93842	0	0	0	1.93842	0	0	0	0	0	2.73676	0	0	0	1.93842	0	0	0	0	0	0	5.34554	0	0	0	0	1.93842	3.24771	0	0	0	0	2.73676	0	0	0	0	1.93842	0	0	0	0	0	0	0	0	0	0	0	0	0	0	0	0	1.93842	0	0	0	0	0	0	0	0	0	0	0	0	0	0	0	0	0	0	0	0	0	0	0	0	0	0	0	0	0	0	0	0	0	0	1.93842	0	0	0	0	0	0	0	0	0	0	0	0	0	1.93842	0	0	0	0	0	2.73676	0	0	0	0	0	0	0	0	0	1.93842	1.93842	0	0	2.73676	0	2.73676	0
467253_P1_P5	0	0	2.63106	3.80602	0	0	0	4.05176	0	0	0	0	0	0	3.13623	0	0	0	0	0	0	2.63106	0	3.50965	0	0	3.13623	0	0	0	0	1.84696	0	3.80602	0	0	1.84696	3.80602	1.84696	0	0	0	0	0	0	0	0	0	0	0	0	0	0	0	0	0	0	0	0	0	0	0	0	0	0	0	0	0	0	0	0	0	0	0	0	0	0	0	0	0	1.84696	1.84696	0	0	0	1.84696	0	0	0	0	0	2.63106	3.13623	1.84696	1.84696	0	0	0	0	0	0	5.65394	0	0	0	0	3.80602	0	0	0	0	0	0	0	0	0	0	0	0	0	0	0	0	0	0	0	0	0	0	0	1.84696	0	0	1.84696	0	0	0	0	3.13623	0	0	0	1.84696	2.63106	0	0	0	0	3.13623	0	0	0	2.63106	0	2.63106	0	5.92458	0	0	0	0	0	0	0	0	0	0	0	0	0	1.84696	0	0	1.84696	0	5.86153	0	3.13623	6.20413	0	3.50965	0	0	0	3.13623	0	1.84696	0	0	1.84696	2.63106	0	1.84696	0	0	0	3.50965	0	0	0	3.13623	0	0	0	0	0	0	0	0	5.57753	6.20413	0	3.80602	1.84696	3.50965	0	0	0	0	0	0	4.60743	5.41137	0	0	0	1.84696	0	0	0	0	0	0	0	0	0	0	0	0	0	0	0	0	0	0	0	0	1.84696	0	0	0	0	0	0	0	0	0	0	1.84696	0	0	0	0	0	2.63106	0	0	0	0	0	0	0	2.63106	0	0	0	0	2.63106	4.05176	0	4.05176	0	0	1.84696	0	0	0	0	0	0	5.00759	0	0	0	0	0	0	0	0	0	0	0	2.63106	0	1.84696	1.84696	0	0	0	3.50965	3.13623	0	0	3.50965	0	1.84696	1.84696	0	0	0	0	4.44488	0	0	0	0	1.84696	0	0	0	0	0	0	0	0	0	0	0	0	0	0	2.63106	0	0	0	0	3.13623	0	0	0	0	0	0	0	0	0	0	0	0	0	0	0	0	0	0	0	0	0	0	0	1.84696	0	3.50965	0	0	0	0	0	0	1.84696	0	0	0	0	0	0	4.44488	0	0	3.13623	0	0	0	3.13623	0	3.50965	1.84696	0	0	4.26167	0	0	0	0	2.63106	0	0	0	0	1.84696	0	0	0	1.84696	0	0	0	0	0	0	0	0	0	0	0	0	0	0	3.50965	0	0	1.84696	0	3.13623	1.84696	0	2.63106	0	0	0	0	0	0	0	0	2.63106	0	2.63106	0	1.84696	0	0	0	0	0	0	0	0	0	0	0	0	0	0	0	0	0	0	0	0	0	0	0	1.84696	0	0	0	0	1.84696	0	1.84696	0	0	0	0
462399_P1_P5	0	0	1.83088	0	0	0	0	3.78531	0	0	0	0	0	0	2.61237	0	0	0	0	0	0	2.61237	0	2.61237	0	1.83088	2.61237	0	0	0	0	4.24053	0	3.11647	0	0	1.83088	3.11647	0	2.61237	0	0	0	0	0	0	0	0	0	0	0	0	0	0	0	0	0	0	0	0	0	0	0	0	0	0	0	0	0	0	0	0	0	0	0	0	0	0	0	0	0	0	0	0	0	2.61237	0	0	0	0	1.83088	2.61237	3.11647	0	3.48931	0	0	0	0	0	0	5.20185	0	2.61237	0	0	1.83088	1.83088	0	0	0	0	0	0	0	0	0	0	0	0	0	0	0	0	0	0	0	0	0	0	0	0	0	0	0	0	0	0	1.83088	0	0	0	0	4.73202	0	0	0	0	0	0	0	1.83088	3.48931	0	1.83088	0	6.18212	0	0	0	0	0	0	0	0	0	0	0	0	0	1.83088	0	0	0	0	4.98598	0	0	6.61746	0	4.0308	0	0	0	3.48931	0	0	0	0	0	1.83088	0	1.83088	0	0	0	1.83088	0	0	0	3.11647	2.61237	0	0	0	0	0	0	0	6.32704	6.23206	0	4.4236	4.0308	4.73202	0	0	0	0	0	0	4.0308	4.98598	0	2.61237	0	0	0	0	0	0	0	0	0	0	0	0	0	0	0	0	0	0	0	0	0	0	1.83088	0	0	0	0	0	0	0	0	0	0	0	0	0	0	0	0	0	0	0	0	0	0	0	0	0	0	3.11647	0	0	1.83088	4.24053	0	3.11647	0	3.11647	0	1.83088	0	0	0	0	0	4.73202	0	0	0	0	0	0	0	0	0	0	0	3.11647	0	1.83088	0	0	0	0	4.98598	3.11647	1.83088	0	3.48931	0	0	0	0	0	0	0	4.86458	0	0	1.83088	0	0	0	0	0	0	0	0	0	0	0	0	0	0	0	0	1.83088	0	0	0	0	0	0	0	0	0	0	0	0	0	0	0	1.83088	2.61237	1.83088	0	2.61237	0	0	0	0	0	0	0	0	1.83088	0	3.11647	0	0	0	0	0	0	0	0	0	0	0	1.83088	0	4.24053	0	0	3.48931	0	0	1.83088	3.11647	0	3.48931	0	0	0	2.61237	0	0	0	0	1.83088	0	0	0	0	0	0	0	0	0	0	0	1.83088	0	0	0	0	0	0	0	0	0	0	0	1.83088	0	0	0	0	0	0	0	0	0	0	0	0	0	0	0	0	0	0	3.11647	1.83088	0	0	0	0	0	0	0	0	0	0	0	0	0	0	0	0	0	0	0	0	0	0	0	3.48931	0	0	1.83088	0	1.83088	0	1.83088	0	0	0	0	0
800752_P1_P5	0	0	0	0	0	0	0	1.9324	0	1.9324	0	0	0	2.72984	1.9324	0	0	0	0	0	0	1.9324	0	0	0	0	2.72984	0	0	0	0	4.37283	0	1.9324	0	0	0	0	0	1.9324	0	3.24042	0	0	0	0	0	0	4.55675	0	6.31964	0	0	0	0	0	0	0	0	0	0	0	0	0	0	0	0	0	0	0	0	0	0	3.915	0	0	0	0	0	0	0	0	0	0	0	2.72984	0	0	3.61678	0	0	2.72984	1.9324	0	4.55675	0	1.9324	1.9324	0	0	0	2.72984	0	0	0	0	0	0	0	0	0	0	0	0	0	0	0	0	0	0	0	0	0	0	0	0	0	4.37283	0	0	0	0	3.24042	0	0	0	0	0	0	0	0	0	0	0	0	0	0	0	3.24042	0	0	0	2.72984	0	0	0	3.915	0	0	0	0	0	0	0	1.9324	0	0	0	0	0	0	0	0	0	0	2.72984	0	0	4.71985	0	0	4.55675	0	0	0	0	0	0	0	0	0	0	2.72984	2.72984	0	0	2.72984	0	1.9324	0	0	0	0	6.10026	2.72984	3.24042	3.24042	0	2.72984	6.10026	7.05955	0	2.72984	1.9324	0	0	3.61678	0	0	0	0	3.24042	3.24042	0	0	1.9324	0	0	0	0	0	0	0	0	0	0	0	0	0	0	0	0	0	0	0	0	0	0	0	0	0	0	0	0	0	0	0	0	0	0	2.72984	0	0	5.33759	0	0	0	0	0	0	0	0	0	0	0	0	2.72984	0	3.24042	0	0	0	0	1.9324	0	0	0	1.9324	0	1.9324	3.61678	1.9324	2.72984	0	1.9324	0	1.9324	3.24042	0	1.9324	0	0	2.72984	0	0	1.9324	2.72984	1.9324	0	5.33759	0	0	0	0	0	0	0	0	0	0	0	0	0	0	0	0	0	0	0	0	0	0	0	0	0	0	0	0	0	0	0	0	0	0	0	0	0	0	5.43475	0	0	0	0	0	0	0	0	0	1.9324	0	0	0	1.9324	0	0	0	0	1.9324	4.162	0	0	0	2.72984	0	1.9324	0	0	0	0	1.9324	0	0	1.9324	0	1.9324	3.61678	3.24042	0	0	0	0	1.9324	0	0	0	3.61678	0	0	0	0	0	0	1.9324	0	0	0	0	0	0	0	0	0	0	1.9324	0	0	0	0	0	0	0	0	0	0	0	0	0	0	0	0	0	0	0	0	0	0	0	0	0	0	0	0	0	0	0	0	0	0	0	0	0	0	1.9324	0	0	0	0	2.72984	0	3.24042	0	0	0	0	0	0	0	0	0	0	0	0	0	0	0	0	0	0	0	0	0	0	0	0	0
379838_P1_P5	0	0	0	0	0	0	0	0	0	1.94753	1.94753	0	0	1.94753	0	0	0	0	0	0	0	2.74723	0	0	0	0	1.94753	0	0	0	0	3.25873	0	0	0	0	0	0	0	0	0	1.94753	0	0	0	0	0	0	0	0	6.05992	0	0	0	0	0	0	0	0	0	0	0	0	0	0	0	0	0	0	0	0	0	1.94753	1.94753	0	0	0	0	0	2.74723	0	0	0	0	0	1.94753	0	4.18133	2.74723	1.94753	0	0	3.25873	0	5.45474	0	2.74723	0	0	0	0	0	0	0	0	0	0	0	4.73954	1.94753	0	0	0	0	0	0	0	0	0	0	0	0	0	0	0	0	0	3.25873	0	0	0	0	3.25873	3.25873	0	0	0	0	0	0	0	0	0	0	0	0	0	0	4.18133	0	0	0	0	0	1.94753	0	4.18133	2.74723	0	0	0	0	0	0	0	0	0	0	0	0	0	0	0	0	0	0	0	0	1.94753	0	0	4.57635	0	0	1.94753	0	0	0	0	0	0	0	1.94753	2.74723	0	0	1.94753	0	0	0	0	1.94753	0	6.38986	3.63559	2.74723	3.93411	0	0	6.33985	6.65821	0	1.94753	0	0	0	1.94753	0	0	0	0	0	0	0	0	0	0	0	0	0	0	0	0	0	0	0	0	0	0	0	0	0	0	0	0	0	0	0	0	0	0	0	0	0	0	0	0	0	0	0	1.94753	0	0	5.99678	0	0	0	0	0	0	0	0	0	0	1.94753	0	1.94753	0	2.74723	0	0	0	1.94753	0	0	0	0	0	0	0	3.25873	0	0	0	3.25873	0	3.63559	0	0	3.63559	0	0	1.94753	0	0	0	3.25873	3.25873	0	3.93411	0	0	0	0	0	0	0	0	0	0	0	0	0	0	0	0	0	0	0	0	0	0	0	0	0	0	0	0	0	0	0	0	0	0	0	0	0	0	5.86153	0	0	0	0	0	0	0	0	1.94753	1.94753	0	0	0	1.94753	0	0	0	0	1.94753	2.74723	0	0	0	3.63559	0	0	0	0	0	0	1.94753	0	0	0	0	0	3.25873	1.94753	0	0	0	0	0	0	0	0	1.94753	0	0	0	0	0	0	0	0	0	0	1.94753	0	0	0	0	0	0	0	1.94753	0	0	0	0	0	3.63559	1.94753	0	0	0	0	0	0	0	0	0	0	0	0	0	0	0	0	0	0	0	0	0	0	0	0	0	0	0	0	0	0	0	0	0	5.54579	0	4.18133	0	0	0	4.39232	0	1.94753	0	0	0	0	0	0	0	0	0	0	0	1.94753	0	1.94753	0	0	0	0	0	0	0
325962_P1_P5	0	0	3.20817	0	0	0	0	2.69922	0	0	0	0	0	2.69922	0	0	0	0	0	0	0	2.69922	1.90583	0	1.90583	0	3.58364	0	0	0	0	4.68511	0	1.90583	0	0	0	0	0	1.90583	0	0	0	0	0	0	0	0	0	0	4.68511	0	0	0	0	0	0	0	0	0	0	0	0	0	0	0	0	0	0	0	0	0	0	1.90583	0	0	2.69922	1.90583	1.90583	0	0	0	0	0	0	4.52218	0	3.8813	3.8813	0	0	0	4.68511	0	6.33397	1.90583	0	3.8813	2.69922	0	0	4.8315	0	0	0	0	0	0	0	0	0	0	0	0	0	0	0	0	0	0	0	0	0	0	0	0	0	0	0	0	0	0	0	0	0	0	0	0	0	0	0	0	0	0	0	0	0	0	3.20817	0	0	0	1.90583	0	2.69922	0	2.69922	3.20817	0	0	0	0	0	0	0	0	0	0	0	0	1.90583	0	0	0	0	0	0	0	0	0	0	0	0	0	2.69922	0	0	1.90583	0	0	0	0	3.58364	1.90583	0	0	5.57602	0	1.90583	1.90583	1.90583	1.90583	0	0	0	0	0	3.20817	0	6.1227	6.38228	0	0	0	2.69922	0	0	0	2.69922	0	0	2.69922	0	0	0	3.20817	0	0	0	0	0	0	0	0	0	0	0	0	0	0	0	0	0	0	0	0	0	0	0	0	0	0	0	0	0	0	0	0	0	0	0	0	0	6.06467	0	0	0	0	0	0	1.90583	1.90583	0	0	1.90583	0	0	0	4.12792	0	3.58364	0	0	1.90583	0	0	0	0	0	0	4.12792	3.8813	0	0	0	0	0	0	0	0	0	0	2.69922	0	1.90583	0	3.8813	3.20817	1.90583	0	0	0	0	0	0	0	0	0	0	0	0	0	0	0	0	0	0	0	0	0	0	0	0	0	0	0	0	0	0	0	0	0	0	0	0	0	0	0	0	0	0	0	0	0	0	0	0	1.90583	1.90583	0	0	0	2.69922	1.90583	0	0	0	0	0	0	0	0	3.8813	0	3.58364	0	0	0	0	5.19827	0	0	0	0	0	3.20817	3.58364	0	0	0	0	1.90583	0	2.69922	1.90583	0	0	0	0	0	0	1.90583	0	0	0	0	0	1.90583	1.90583	0	0	0	0	1.90583	2.69922	0	0	0	0	0	0	0	0	0	0	0	0	0	0	0	0	0	0	2.69922	0	0	0	0	0	0	0	0	0	0	0	0	0	0	0	0	0	0	0	0	0	0	1.90583	6.42903	0	3.20817	0	0	0	0	0	0	0	0	0	0	0	0	0	0	0	0	0	0	0	0	0	0	0	0	0
275600_P1_P5	0	2.61546	4.86815	0	0	0	0	2.61546	0	0	0	3.78874	0	0	0	0	0	0	0	0	0	0	0	4.03427	0	1.83354	0	0	0	0	0	0	0	0	0	0	0	0	1.83354	2.61546	0	0	0	0	0	0	0	0	7.49575	6.9846	0	0	0	0	0	0	0	0	0	0	0	0	0	0	0	0	0	0	0	0	0	0	0	0	0	0	0	0	0	0	0	0	0	0	0	0	0	0	0	0	0	0	0	0	1.83354	0	0	0	0	0	0	3.49267	0	0	0	0	4.42712	0	0	0	0	0	0	0	0	0	0	3.49267	0	0	0	0	0	0	0	0	0	0	0	0	0	0	0	0	0	0	0	0	1.83354	0	0	0	0	6.02464	0	0	0	0	0	0	0	0	0	0	0	0	3.49267	1.83354	0	0	0	0	0	0	0	0	0	0	0	0	0	0	0	0	0	0	0	0	0	0	1.83354	0	0	0	1.83354	0	0	0	0	0	2.61546	0	0	0	4.03427	1.83354	0	0	0	0	2.61546	0	0	0	0	0	0	0	0	5.20545	3.49267	1.83354	0	0	3.49267	0	0	1.83354	0	3.78874	0	0	3.78874	0	0	1.83354	0	0	0	0	0	0	1.83354	0	0	0	0	0	0	0	0	0	0	0	0	0	1.83354	2.61546	0	0	0	1.83354	6.50372	0	0	3.49267	0	0	0	0	0	0	0	0	0	0	0	0	0	4.73558	0	0	4.42712	0	0	0	0	0	2.61546	0	0	0	2.61546	0	0	0	0	0	0	0	1.83354	0	0	0	0	0	0	0	0	0	0	0	0	0	1.83354	0	0	0	0	0	1.83354	0	0	0	1.83354	0	0	0	0	0	0	2.61546	0	0	0	0	0	0	0	0	0	0	0	0	0	0	0	0	0	0	0	1.83354	0	0	0	0	0	0	1.83354	2.61546	1.83354	0	0	0	0	0	0	1.83354	0	1.83354	0	0	0	3.11974	0	0	0	0	0	0	0	0	0	0	0	0	0	0	2.61546	1.83354	0	0	0	0	0	0	0	0	0	0	0	0	0	2.61546	0	0	0	0	0	0	0	0	2.61546	0	0	0	4.03427	0	0	0	0	3.78874	1.83354	1.83354	0	0	0	0	0	0	0	0	0	0	0	0	0	0	0	0	5.5593	0	0	0	0	0	1.83354	0	0	0	0	0	0	0	0	0	0	1.83354	0	0	0	0	5.70824	0	0	0	0	0	0	0	2.61546	0	0	0	0	0	0	0	0	0	0	0	0	0	0	0	0	0	1.83354	0	0	0	0	0	0
442148_P1_P5	0	0	0	0	0	0	0	1.88858	0	0	2.67929	0	0	2.67929	0	0	0	0	0	0	0	2.67929	0	0	0	0	0	0	0	0	0	4.31607	0	0	0	0	0	0	0	1.88858	0	2.67929	0	0	0	0	0	0	2.67929	2.67929	6.15523	0	0	0	0	0	0	1.88858	0	0	0	0	0	0	0	0	0	0	0	0	0	0	0	0	0	0	2.67929	1.88858	0	3.56204	0	0	0	0	0	3.18715	0	1.88858	3.85932	1.88858	0	0	3.56204	0	4.66245	0	0	3.85932	0	0	0	4.80875	0	0	0	0	0	0	3.85932	2.67929	0	0	0	0	0	0	0	0	0	0	0	0	0	0	0	0	0	3.85932	0	0	0	0	0	0	0	0	0	0	0	0	0	0	0	0	0	0	0	0	4.94156	0	0	1.88858	1.88858	0	1.88858	0	4.31607	4.94156	0	0	0	0	0	0	0	0	0	0	0	0	0	0	0	0	0	0	0	0	0	0	0	0	0	0	1.88858	0	0	1.88858	0	0	0	0	1.88858	3.18715	0	0	4.1057	0	3.56204	0	0	0	0	0	4.49963	0	1.88858	4.31607	0	6.65821	6.53748	1.88858	1.88858	0	3.18715	0	0	0	3.56204	0	0	2.67929	1.88858	0	0	3.85932	0	0	0	0	0	0	0	0	0	0	0	0	0	0	0	1.88858	1.88858	0	0	0	0	0	0	0	0	0	0	0	0	0	0	0	0	0	0	0	0	5.98099	0	0	0	0	0	0	0	0	0	0	0	0	0	0	3.85932	0	2.67929	0	1.88858	0	0	0	0	0	0	0	5.37645	0	0	0	1.88858	0	0	0	0	3.18715	0	0	1.88858	0	0	0	0	0	0	4.1057	0	0	0	0	0	0	0	0	0	0	0	0	0	0	0	0	0	0	0	0	0	0	0	0	0	0	0	0	0	0	0	0	0	0	0	0	0	0	4.49963	0	0	0	0	0	0	0	0	0	1.88858	0	0	0	0	1.88858	0	0	0	0	0	0	0	0	1.88858	0	0	0	0	0	0	3.56204	0	0	0	0	0	3.56204	3.18715	0	0	0	1.88858	0	0	1.88858	3.18715	1.88858	0	0	0	0	0	0	0	0	0	0	0	0	0	0	0	0	1.88858	1.88858	0	0	2.67929	0	2.67929	2.67929	2.67929	0	0	0	0	0	0	0	0	0	0	0	0	0	0	0	0	0	1.88858	0	0	0	0	0	0	0	0	0	0	0	0	0	0	0	0	3.56204	0	4.66245	0	0	0	2.67929	0	0	0	0	0	0	0	0	0	0	0	0	0	0	0	0	0	0	0	0	0	0	0
273196_P1_P5	0	1.92642	3.60934	3.23318	0	0	0	3.90743	0	0	0	3.23318	0	1.92642	2.72296	0	0	0	0	0	0	0	0	3.23318	0	0	3.23318	0	0	0	0	2.72296	0	3.90743	0	0	1.92642	4.54899	0	3.23318	0	0	0	0	0	0	0	0	0	0	0	0	0	0	0	0	0	0	0	0	0	0	0	0	0	0	0	0	0	0	0	0	0	0	0	0	0	0	0	0	0	0	0	0	0	2.72296	0	0	0	0	0	1.92642	3.23318	2.72296	3.60934	0	2.72296	0	0	0	0	5.32969	1.92642	0	0	0	3.60934	1.92642	0	0	0	0	0	0	0	0	0	0	0	0	0	0	0	0	0	0	0	0	0	0	1.92642	0	0	0	0	0	0	0	1.92642	0	0	0	0	0	0	0	0	0	0	0	0	0	1.92642	0	0	0	6.03179	0	0	0	0	0	0	0	0	0	0	0	0	0	0	0	0	0	0	4.85854	0	2.72296	6.03179	0	3.23318	0	0	0	4.71205	0	0	1.92642	0	0	4.85854	0	0	1.92642	3.60934	0	4.36512	0	0	0	3.60934	2.72296	0	0	0	0	0	0	0	5.60345	6.40996	0	2.72296	0	3.90743	0	0	2.72296	0	0	0	4.71205	4.54899	0	0	0	0	0	0	0	0	0	0	0	0	0	0	0	0	0	0	0	0	0	0	0	0	0	0	0	0	0	3.60934	0	0	0	0	0	0	0	0	0	0	0	2.72296	0	0	0	0	0	0	0	0	0	0	0	0	2.72296	2.72296	0	2.72296	0	2.72296	0	0	1.92642	0	0	0	1.92642	3.90743	0	0	0	0	0	0	0	0	0	0	0	0	0	0	0	0	0	0	4.99151	3.60934	3.90743	0	2.72296	0	0	0	0	0	0	0	2.72296	0	0	0	0	0	0	0	0	0	0	0	0	0	0	0	1.92642	0	0	0	2.72296	0	0	0	0	0	0	0	0	0	0	0	0	0	0	0	0	2.72296	2.72296	0	2.72296	0	1.92642	0	0	1.92642	0	0	0	0	0	3.23318	0	0	0	0	0	0	0	0	0	0	0	0	1.92642	5.32969	0	0	0	0	0	0	2.72296	0	2.72296	0	0	0	2.72296	1.92642	0	0	0	1.92642	0	0	0	0	1.92642	0	0	1.92642	0	0	0	1.92642	0	0	0	0	0	0	0	0	0	0	0	3.23318	0	0	0	0	4.15435	0	0	0	0	0	0	0	0	0	0	0	0	0	0	1.92642	1.92642	0	0	0	0	0	0	0	1.92642	0	0	0	0	0	1.92642	0	0	0	0	0	0	0	0	2.72296	0	0	1.92642	0	0	0	0	3.23318	0	0	0	0
459253_P1_P5	0	0	0	0	0	0	0	2.66946	0	1.88008	0	0	0	0	0	0	0	0	0	0	0	2.66946	0	1.88008	0	0	2.66946	1.88008	0	0	0	1.88008	0	3.17678	0	0	1.88008	1.88008	0	1.88008	0	0	0	0	0	0	0	0	1.88008	0	0	0	0	1.88008	0	0	0	0	0	0	0	0	0	0	0	0	0	0	0	0	0	0	1.88008	0	0	0	0	0	0	0	1.88008	0	0	0	1.88008	3.17678	0	0	0	0	1.88008	0	4.09473	0	3.17678	0	3.55138	0	0	0	0	7.26505	0	0	0	0	0	0	0	0	0	0	0	0	0	1.88008	0	1.88008	0	0	0	0	0	0	0	1.88008	0	0	0	1.88008	0	0	0	0	0	0	0	0	2.66946	0	0	0	0	4.305	0	0	0	0	2.66946	0	0	0	0	0	0	0	5.54153	0	0	0	2.66946	0	0	0	0	0	0	0	0	0	0	0	0	0	0	4.65126	0	0	4.09473	0	5.36508	0	0	0	4.09473	0	0	0	0	2.66946	0	0	3.17678	1.88008	2.66946	0	2.66946	1.88008	0	0	1.88008	2.66946	0	0	0	0	0	0	0	6.02996	5.96952	1.88008	5.36508	3.17678	5.54153	0	0	0	0	0	0	0	2.66946	0	0	0	0	0	0	0	0	0	0	0	0	0	0	0	0	0	0	0	0	0	0	0	0	0	0	0	0	0	0	0	0	0	0	0	0	0	0	0	0	0	0	0	1.88008	0	0	0	0	0	1.88008	0	0	0	0	1.88008	4.305	0	1.88008	0	1.88008	1.88008	1.88008	0	0	0	0	0	5.164	0	0	0	0	0	0	0	0	0	0	0	1.88008	0	2.66946	0	0	0	0	5.05188	3.84848	1.88008	0	1.88008	0	0	0	0	0	0	0	3.84848	4.65126	0	0	0	0	0	0	0	0	0	0	0	0	0	0	0	0	0	0	1.88008	0	1.88008	1.88008	0	0	0	0	0	2.66946	0	0	0	0	0	0	0	1.88008	0	0	1.88008	0	0	0	0	0	0	0	0	0	0	0	0	0	0	0	0	1.88008	0	0	1.88008	0	0	1.88008	0	4.09473	0	0	5.05188	0	0	1.88008	2.66946	1.88008	1.88008	0	0	0	0	0	0	0	0	0	0	0	0	0	0	0	0	0	0	0	0	0	0	0	0	0	0	0	0	0	0	0	0	1.88008	0	0	1.88008	0	2.66946	0	0	1.88008	0	0	0	0	0	0	0	0	0	0	4.305	0	0	0	0	0	0	0	0	0	0	0	0	0	0	0	0	0	0	0	0	0	0	0	0	0	0	0	1.88008	0	0	0	0	0	0	0	0	0
637826_P1_P5	0	0	1.86335	0	0	0	0	0	0	1.86335	0	0	0	1.86335	0	0	0	0	0	0	0	1.86335	0	2.65009	0	0	2.65009	0	0	0	0	2.65009	0	3.15633	0	0	2.65009	4.46651	1.86335	1.86335	0	0	0	0	0	0	0	0	5.34262	0	0	0	0	0	0	0	0	0	0	0	0	0	0	3.53033	0	2.65009	0	0	0	0	0	0	1.86335	0	0	0	0	0	0	0	0	1.86335	0	0	0	3.15633	0	0	0	0	0	0	1.86335	1.86335	4.07306	0	1.86335	0	0	0	0	5.74874	0	0	0	0	3.53033	0	0	0	0	0	0	0	0	1.86335	0	2.65009	0	0	0	0	0	0	0	1.86335	0	0	0	1.86335	0	0	0	0	0	0	0	0	2.65009	0	0	0	0	5.02955	0	0	0	0	0	0	0	0	1.86335	0	3.15633	0	6.22648	4.46651	0	0	1.86335	0	0	0	0	0	0	0	0	0	0	0	0	1.86335	0	3.15633	0	1.86335	0	0	5.02955	0	0	0	3.82707	1.86335	0	0	0	0	0	0	1.86335	0	2.65009	0	4.07306	0	0	0	0	1.86335	0	0	0	0	0	0	0	6.4606	5.8838	0	2.65009	0	3.53033	0	0	0	0	1.86335	0	3.53033	4.07306	0	0	0	0	0	0	0	0	0	0	0	0	0	0	0	0	0	0	0	0	0	0	0	0	0	0	0	0	0	2.65009	0	0	1.86335	0	0	0	0	0	0	0	0	0	0	0	0	0	0	0	0	0	0	0	0	1.86335	1.86335	4.62916	0	0	0	3.15633	2.65009	0	0	0	0	0	0	3.53033	0	0	0	1.86335	0	0	0	0	1.86335	0	0	1.86335	0	0	0	0	0	0	4.46651	3.15633	1.86335	0	1.86335	0	0	0	0	0	0	2.65009	1.86335	1.86335	0	0	0	1.86335	0	0	0	0	0	0	0	1.86335	0	0	0	0	0	0	3.53033	0	0	0	0	1.86335	0	0	0	4.46651	0	0	0	0	0	0	0	0	0	0	2.65009	0	0	0	0	0	0	0	0	0	0	2.65009	0	0	0	0	0	3.15633	0	0	1.86335	0	0	0	0	3.15633	3.53033	0	6.41672	0	0	0	2.65009	0	1.86335	0	0	0	1.86335	1.86335	1.86335	1.86335	0	1.86335	1.86335	0	0	1.86335	0	0	0	0	0	0	0	0	0	0	0	0	0	0	0	0	0	0	0	1.86335	0	4.28316	0	0	2.65009	0	0	0	0	0	0	0	0	0	0	0	0	0	1.86335	1.86335	0	0	0	0	0	0	0	0	0	0	0	0	0	0	0	0	0	0	0	0	0	1.86335	0	0	0	0	0	0	0	0	2.65009	0	0	0	0	0
776760_P1_P5	0	0	1.84967	0	0	0	0	1.84967	0	0	0	0	0	1.84967	1.84967	0	0	0	0	0	0	0	0	0	0	0	2.63421	0	0	0	0	4.05528	0	2.63421	0	0	0	0	0	3.51307	0	1.84967	0	0	0	0	0	0	0	0	1.84967	0	0	0	0	0	0	1.84967	0	0	0	0	0	0	0	0	0	0	0	0	0	0	0	1.84967	0	0	0	0	0	3.13955	0	0	0	0	0	3.8095	0	4.61102	4.26522	0	0	2.63421	4.05528	0	6.97728	0	1.84967	3.8095	4.05528	1.84967	0	3.51307	0	0	0	0	0	0	3.51307	1.84967	0	0	0	0	0	0	0	0	0	0	0	0	0	0	0	0	0	1.84967	0	0	0	0	0	0	0	0	0	0	0	0	0	0	0	0	0	0	0	1.84967	4.05528	0	1.84967	0	0	0	1.84967	1.84967	3.51307	4.05528	0	0	0	0	0	0	0	0	0	0	0	0	1.84967	0	0	0	0	0	0	0	0	0	0	0	0	0	3.13955	0	0	0	0	0	0	0	3.13955	0	0	0	5.12326	0	0	0	0	1.84967	0	0	0	0	0	0	0	5.41504	6.75182	0	2.63421	1.84967	2.63421	0	0	0	2.63421	0	0	3.51307	3.13955	0	1.84967	3.51307	0	0	0	0	0	0	0	0	0	0	0	0	0	0	0	0	0	0	0	0	0	0	0	0	0	0	0	0	0	0	0	0	0	0	1.84967	0	0	5.98868	0	0	0	0	0	0	3.51307	1.84967	0	0	0	2.63421	3.13955	0	2.63421	0	4.05528	0	0	2.63421	0	0	0	0	0	0	4.44846	4.75711	0	0	3.13955	0	0	1.84967	0	3.13955	0	0	0	0	0	0	3.51307	1.84967	0	4.05528	2.63421	0	0	0	0	0	0	0	0	1.84967	0	0	0	0	0	0	0	0	0	0	0	0	0	0	0	0	0	0	1.84967	0	0	1.84967	0	0	0	1.84967	0	0	1.84967	0	0	0	0	2.63421	0	0	0	0	3.51307	1.84967	0	0	0	0	0	0	0	0	0	0	0	0	3.13955	0	1.84967	0	2.63421	0	0	0	0	0	1.84967	0	0	2.63421	4.61102	0	0	0	0	0	0	2.63421	0	0	0	0	0	0	1.84967	0	1.84967	0	0	0	0	0	0	0	0	0	1.84967	0	0	0	1.84967	0	0	0	0	1.84967	0	0	0	0	0	0	0	0	1.84967	0	0	1.84967	0	0	0	0	0	0	0	0	0	1.84967	0	0	0	0	0	0	0	0	1.84967	0	0	3.8095	0	4.05528	0	0	0	0	2.63421	1.84967	0	0	0	0	0	0	0	0	0	0	0	2.63421	0	0	1.84967	0	0	0	0	0	1.84967
93546_P1_P5	0	0	2.67929	1.88858	0	0	0	3.18715	0	0	0	0	0	0	0	0	0	0	0	0	0	1.88858	0	1.88858	0	0	1.88858	0	0	0	0	3.56204	0	4.80875	0	0	0	5.27939	0	0	0	0	0	0	0	0	0	0	0	0	0	0	0	0	0	0	0	0	0	0	0	0	0	0	0	0	0	0	0	0	0	0	0	0	0	0	0	0	0	0	0	0	1.88858	0	0	3.85932	0	0	0	0	0	1.88858	3.56204	1.88858	4.94156	0	0	0	0	0	0	4.94156	0	0	0	0	0	1.88858	0	0	0	0	0	0	0	0	0	0	0	0	0	0	0	0	0	0	0	0	0	0	0	0	0	0	0	0	0	0	3.85932	0	0	0	0	4.31607	0	0	0	0	3.56204	0	0	0	3.85932	0	0	0	7.0003	1.88858	0	0	0	0	0	0	0	0	0	0	0	0	0	0	0	0	0	2.67929	0	0	4.1057	0	4.49963	0	0	0	4.31607	0	0	0	0	0	4.1057	0	0	0	0	2.67929	5.17533	0	1.88858	0	0	2.67929	0	0	0	0	0	0	0	5.46739	6.31067	1.88858	4.49963	0	4.49963	0	0	0	0	0	0	4.80875	5.63368	0	0	0	0	0	0	0	0	0	0	0	0	0	0	0	0	0	0	0	0	0	0	0	0	0	0	0	0	0	0	0	0	0	0	0	0	0	0	0	0	0	0	0	0	0	0	0	0	0	0	0	0	0	0	1.88858	3.85932	0	4.1057	0	4.94156	0	0	0	0	0	0	1.88858	3.56204	0	0	0	0	0	0	0	0	0	0	0	0	0	0	0	0	0	0	5.06318	0	2.67929	0	3.18715	0	2.67929	0	0	0	0	0	3.56204	0	0	0	0	0	0	0	0	0	0	0	0	0	0	0	0	0	0	0	3.18715	0	0	0	0	0	0	0	1.88858	1.88858	0	0	0	0	0	0	0	1.88858	0	0	1.88858	0	0	0	0	1.88858	0	0	0	1.88858	1.88858	0	0	0	0	0	0	1.88858	0	0	0	0	0	0	3.18715	3.18715	0	0	3.18715	0	0	0	1.88858	1.88858	0	0	0	0	1.88858	0	0	0	0	0	0	0	0	0	2.67929	0	0	1.88858	0	0	0	0	0	0	0	0	0	0	0	0	0	0	0	1.88858	0	0	0	0	5.06318	0	0	0	0	0	0	0	0	0	0	0	0	0	0	0	0	0	0	0	0	0	0	0	0	0	0	0	0	0	0	0	0	0	0	0	0	0	0	1.88858	0	0	0	0	0	0	0	1.88858	0	0	0	0
91901_P1_P5	0	3.15295	0	0	0	0	0	1.8606	0	2.64689	0	0	0	0	0	0	0	0	0	0	0	1.8606	0	3.15295	0	0	0	0	0	0	0	2.64689	0	2.64689	0	0	0	0	0	0	0	0	0	0	0	0	0	0	4.27955	0	0	0	0	0	0	0	0	0	0	0	0	0	0	3.52686	0	0	0	0	0	0	0	0	0	0	0	0	0	0	0	0	0	0	0	0	0	3.82353	0	0	0	0	0	0	1.8606	2.64689	0	0	3.15295	0	0	0	0	5.13793	0	0	0	0	2.64689	0	0	0	0	0	0	0	0	0	0	0	0	0	0	0	0	0	0	1.8606	0	0	0	2.64689	0	0	0	0	0	0	0	0	1.8606	0	3.52686	0	0	5.81412	0	0	0	0	1.8606	0	0	0	1.8606	0	0	0	5.74501	0	0	0	3.52686	0	0	0	0	0	0	0	0	0	0	0	0	1.8606	0	3.15295	0	1.8606	0	0	5.51528	0	0	0	3.15295	1.8606	0	0	0	1.8606	2.64689	0	0	0	0	0	4.62552	0	0	0	1.8606	0	0	0	0	0	0	0	0	5.81412	5.59599	0	0	0	3.52686	0	0	1.8606	0	1.8606	0	3.82353	4.90436	0	1.8606	0	0	0	0	0	0	0	0	0	0	0	0	0	0	0	0	0	0	0	0	0	0	0	0	0	0	0	4.27955	0	0	0	0	0	1.8606	0	0	0	0	0	0	0	0	0	0	0	0	0	0	0	0	0	2.64689	2.64689	3.82353	0	1.8606	0	3.82353	1.8606	1.8606	0	0	0	0	1.8606	1.8606	0	0	0	0	0	0	0	0	0	0	0	1.8606	0	0	0	0	0	0	5.33891	3.15295	1.8606	0	1.8606	0	0	0	0	0	0	0	0	4.90436	0	0	0	2.64689	0	0	0	0	0	0	0	0	0	0	0	0	0	0	2.64689	0	0	0	0	0	0	0	0	0	0	0	0	0	0	0	0	0	0	0	0	0	1.8606	0	0	0	0	0	0	0	0	0	0	1.8606	2.64689	0	0	0	0	2.64689	0	0	0	0	0	3.52686	4.27955	0	7.28783	0	0	1.8606	1.8606	2.64689	0	0	0	0	0	0	1.8606	1.8606	0	0	0	0	0	0	0	0	0	2.64689	0	0	0	1.8606	0	0	0	0	0	0	0	0	0	0	0	0	0	5.88007	0	0	0	0	0	0	0	0	0	0	0	0	0	0	0	0	0	0	0	0	0	0	0	0	0	0	0	0	0	0	0	0	0	0	0	0	0	0	0	1.8606	0	0	0	0	1.8606	0	1.8606	0	0	0	0	0	0	0
91752_P1_P5	0	0	0	0	0	0	0	0	0	0	1.92642	0	0	0	0	0	0	0	0	0	0	1.92642	1.92642	0	0	0	3.23318	0	0	0	0	4.71205	0	3.23318	0	0	0	0	0	0	0	0	0	0	0	0	0	0	1.92642	1.92642	5.90264	0	0	0	0	0	0	0	0	0	0	0	0	0	0	0	0	0	0	0	0	0	0	0	0	0	0	0	0	3.23318	0	0	0	0	0	1.92642	0	2.72296	3.90743	0	0	1.92642	1.92642	0	5.22553	0	1.92642	2.72296	0	0	0	3.60934	0	0	0	0	0	0	4.36512	3.23318	0	0	0	0	0	0	0	0	0	0	0	0	0	0	0	0	0	3.60934	3.60934	0	1.92642	0	3.23318	0	0	0	0	0	0	0	0	0	0	0	0	0	0	0	4.15435	0	0	0	1.92642	0	0	1.92642	3.60934	1.92642	0	0	0	0	0	0	0	0	0	0	0	0	0	0	0	0	0	0	0	0	0	0	0	3.60934	0	0	0	0	0	0	0	0	0	0	2.72296	2.72296	0	0	2.72296	0	0	0	0	0	0	6.70931	3.60934	3.23318	3.23318	0	0	7.14012	7.22361	0	2.72296	0	0	0	0	0	0	1.92642	0	4.36512	1.92642	0	0	0	0	0	0	0	0	0	0	0	0	0	0	0	0	0	0	0	0	0	0	0	0	0	0	0	0	0	0	0	0	0	0	0	0	0	0	0	0	4.15435	0	0	0	0	0	0	0	0	0	0	0	0	0	0	3.60934	0	1.92642	0	0	1.92642	0	0	0	0	0	0	4.15435	0	0	0	1.92642	0	1.92642	0	0	1.92642	0	0	1.92642	0	0	0	0	1.92642	0	1.92642	0	1.92642	0	0	0	0	0	0	3.23318	0	0	0	0	0	0	0	0	0	0	0	0	0	0	0	0	0	0	0	0	0	0	0	0	0	0	0	0	0	5.32969	0	0	0	0	0	0	0	0	0	0	0	0	0	0	0	0	0	1.92642	0	3.23318	0	0	0	1.92642	0	0	0	1.92642	0	0	0	0	0	1.92642	0	1.92642	0	2.72296	0	0	0	0	1.92642	0	0	0	3.60934	0	0	0	0	0	0	1.92642	0	0	0	0	1.92642	1.92642	0	0	0	0	0	0	0	0	0	0	0	2.72296	1.92642	0	0	0	0	0	0	0	0	0	0	0	0	0	0	0	0	0	0	0	0	0	0	0	0	0	0	0	0	0	0	0	0	0	4.15435	1.92642	0	0	0	0	3.60934	0	0	0	0	0	0	0	0	0	0	0	0	0	0	0	2.72296	0	0	0	0	0	0	1.92642
275538_P1_P5	0	2.57004	1.79458	0	0	0	0	2.57004	0	1.79458	0	0	0	0	0	0	0	0	0	0	0	0	0	2.57004	0	1.79458	1.79458	2.57004	0	0	0	3.9832	0	1.79458	0	0	0	0	0	1.79458	0	0	0	0	0	0	0	1.79458	3.07166	0	0	0	0	0	0	0	0	0	0	0	0	0	0	2.57004	0	0	0	0	0	0	0	0	0	0	0	0	0	0	0	0	1.79458	1.79458	0	0	0	3.44315	0	0	0	0	0	0	3.07166	0	2.57004	0	1.79458	1.79458	0	0	0	6.32215	0	1.79458	0	0	4.68321	0	0	0	0	0	0	0	0	0	0	0	0	0	0	0	0	0	0	0	0	0	0	1.79458	1.79458	0	0	0	1.79458	0	0	0	1.79458	0	0	0	0	3.7383	0	0	0	0	5.24933	0	0	1.79458	3.44315	0	0	0	5.78976	3.7383	0	0	0	0	0	0	0	0	0	0	0	0	0	0	0	0	0	3.07166	0	0	0	0	4.53743	0	0	0	4.68321	1.79458	0	0	0	0	3.7383	0	1.79458	2.57004	3.44315	0	4.93686	0	0	0	2.57004	0	0	0	0	0	0	0	0	5.58236	6.60431	3.07166	3.9832	0	4.68321	0	0	3.44315	0	0	0	3.07166	5.65486	0	0	0	0	0	0	0	0	0	0	0	0	0	0	0	0	0	0	0	0	0	0	0	0	0	0	0	0	0	1.79458	0	0	0	0	0	0	0	0	0	0	0	0	0	0	0	0	0	0	0	0	0	0	0	0	2.57004	3.44315	0	1.79458	0	3.7383	1.79458	0	0	0	0	0	1.79458	3.9832	0	0	0	0	0	0	0	0	0	0	0	0	0	0	0	0	0	0	4.8156	3.44315	3.07166	0	3.07166	0	1.79458	0	0	0	0	1.79458	2.57004	3.9832	0	0	0	0	0	0	0	0	0	0	0	0	0	1.79458	0	0	0	0	1.79458	0	0	0	0	0	0	0	3.07166	0	0	0	0	0	0	0	0	0	2.57004	0	2.57004	0	1.79458	0	0	0	0	0	0	2.57004	0	1.79458	0	0	0	0	0	0	0	0	0	0	0	0	0	4.93686	1.79458	1.79458	5.85275	0	0	0	0	0	0	0	0	0	0	0	0	0	0	0	0	0	0	0	0	0	0	2.57004	0	0	0	0	0	0	0	0	0	0	0	0	0	0	0	1.79458	0	1.79458	0	0	0	0	0	0	0	0	0	0	0	0	0	0	0	0	1.79458	0	1.79458	0	0	0	0	0	0	0	0	0	0	1.79458	0	0	0	0	0	0	0	0	0	2.57004	0	0	0	0	1.79458	0	0	0	0	2.57004	0	0	0	0
647581_P1_P5	0	0	0	0	0	0	0	2.71272	0	0	0	0	0	0	0	0	0	0	0	0	0	1.91754	0	0	1.91754	0	0	2.71272	0	0	0	3.22239	0	0	0	0	0	0	0	1.91754	0	0	0	0	0	0	0	0	0	0	1.91754	0	0	0	0	0	0	0	0	0	3.22239	0	0	0	0	0	0	0	0	0	0	1.91754	0	0	1.91754	0	0	0	0	0	0	0	0	0	0	4.14296	0	0	0	0	0	0	3.89616	0	5.10154	0	1.91754	0	0	0	0	7.43648	3.59826	1.91754	0	0	1.91754	0	0	0	0	0	0	0	0	0	0	0	0	0	0	0	0	0	0	0	0	0	0	0	0	0	0	0	0	0	0	0	0	0	1.91754	0	0	1.91754	0	0	0	0	3.22239	0	0	0	0	0	0	0	1.91754	0	0	0	0	0	0	0	0	0	0	0	0	0	3.22239	0	0	0	0	0	0	0	0	0	0	0	0	0	0	0	0	0	0	0	0	0	0	0	0	0	2.71272	0	0	0	0	1.91754	0	0	0	0	0	0	0	5.41504	5.59163	4.53743	3.22239	2.71272	5.74894	0	3.89616	0	0	0	0	0	0	0	0	0	2.71272	4.53743	0	0	0	0	1.91754	1.91754	0	0	0	7.03953	7.56901	1.91754	0	1.91754	0	0	0	0	0	0	0	0	0	0	0	0	0	0	0	0	0	0	0	0	0	0	0	0	3.59826	0	0	0	0	0	1.91754	0	0	1.91754	0	0	0	0	2.71272	3.22239	1.91754	0	0	1.91754	0	0	0	0	1.91754	0	0	0	0	0	0	0	0	0	0	0	2.71272	0	0	0	0	0	0	2.71272	0	0	0	0	0	0	0	0	0	0	0	0	0	1.91754	0	0	0	0	0	0	0	0	0	0	0	0	0	0	0	0	0	0	0	0	0	0	0	0	0	0	0	0	1.91754	0	1.91754	0	0	0	0	0	0	2.71272	1.91754	0	0	2.71272	0	1.91754	0	0	0	0	0	0	0	0	0	0	0	0	0	0	0	0	1.91754	1.91754	3.22239	0	0	0	0	0	0	0	1.91754	0	0	0	0	2.71272	0	0	1.91754	0	0	0	0	0	0	0	0	0	0	0	0	0	0	0	1.91754	0	1.91754	0	0	0	0	0	0	0	0	0	0	0	0	1.91754	0	0	0	0	1.91754	0	0	0	0	0	0	0	0	0	0	0	0	0	0	0	0	0	0	0	0	0	0	1.91754	0	0	0	0	0	0	0	0	0	0	0	0	1.91754	0	0	0	0	0	0	0	0	0	0
481321_P1_P5	0	0	1.83088	3.78531	0	0	0	3.11647	0	1.83088	0	0	0	1.83088	1.83088	0	0	0	0	0	0	0	0	0	0	0	1.83088	0	0	0	0	3.11647	0	4.98598	0	0	0	4.24053	0	2.61237	0	0	0	0	0	0	0	0	0	0	1.83088	0	0	0	0	0	0	0	0	0	0	0	0	0	0	0	0	0	0	0	0	0	0	0	0	0	0	0	0	0	0	0	0	0	0	4.0308	0	0	0	0	0	0	3.48931	1.83088	5.20185	0	3.78531	0	0	0	0	6.28033	0	0	0	0	3.48931	0	0	0	0	0	0	0	0	0	0	0	0	0	0	0	0	0	0	0	0	0	0	0	0	0	0	0	0	0	0	0	3.78531	0	0	0	0	1.83088	0	0	0	0	0	0	0	0	1.83088	0	0	0	5.47503	0	0	0	0	0	0	0	0	0	0	0	0	0	0	0	0	1.83088	0	4.58604	0	1.83088	4.4236	0	4.86458	0	0	0	4.98598	0	0	0	0	0	2.61237	0	0	0	0	0	4.0308	0	0	0	3.78531	4.0308	0	0	0	0	0	0	0	5.63207	6.45872	1.83088	4.98598	1.83088	4.58604	0	0	2.61237	0	0	0	4.86458	5.29877	0	0	0	1.83088	0	0	0	0	0	0	0	0	0	0	0	0	0	0	0	0	0	0	0	0	0	0	0	0	0	0	0	0	0	0	0	0	0	0	0	0	0	2.61237	0	0	0	0	0	0	0	0	0	0	0	0	2.61237	3.11647	0	4.0308	0	2.61237	0	0	0	0	0	0	1.83088	4.24053	0	0	0	0	0	0	0	0	0	0	0	2.61237	0	1.83088	0	0	0	0	5.20185	3.11647	1.83088	0	3.78531	0	1.83088	0	0	0	0	0	3.11647	0	0	0	0	1.83088	0	0	0	0	0	0	0	0	0	0	0	0	0	0	4.73202	0	0	0	0	1.83088	0	1.83088	1.83088	0	0	0	0	0	0	0	0	0	0	0	2.61237	2.61237	1.83088	0	0	0	0	0	0	0	0	0	0	0	0	0	0	0	0	0	0	0	0	1.83088	2.61237	4.58604	0	0	0	0	0	0	1.83088	0	1.83088	0	0	0	2.61237	0	1.83088	0	0	0	0	0	0	0	1.83088	0	0	0	0	0	0	0	0	0	0	0	0	0	0	0	0	0	0	0	0	0	0	0	3.48931	0	0	0	0	0	0	0	0	0	0	0	0	0	0	0	0	0	0	0	0	0	0	0	0	0	0	0	0	0	1.83088	0	0	0	0	0	0	0	0	1.83088	0	0	0	0	1.83088	1.83088	0	1.83088	0	0	0	0
241463_P1_P5	0	0	0	0	0	0	0	3.06228	0	0	0	1.78701	0	0	0	0	0	0	0	0	0	3.06228	0	3.06228	0	0	0	0	0	0	0	4.36512	0	0	0	0	0	1.78701	0	0	0	0	0	0	0	0	0	0	6.6652	4.67298	0	0	0	0	0	0	0	0	0	0	0	0	0	3.43348	0	1.78701	0	0	0	0	0	0	0	0	0	0	0	0	0	0	0	0	0	0	0	0	0	0	0	0	0	0	0	1.78701	4.80533	0	2.56119	0	0	0	0	3.43348	0	0	0	0	4.18244	0	0	0	0	0	0	0	0	0	0	2.56119	0	0	0	0	0	0	0	0	0	0	0	0	0	0	0	0	0	0	0	0	0	1.78701	5.57194	4.36512	0	7.21003	0	0	0	0	1.78701	0	0	0	0	0	0	0	3.97323	1.78701	0	0	0	0	0	0	0	0	0	0	0	0	0	0	0	0	0	3.06228	0	0	0	0	4.18244	0	0	0	3.06228	0	0	0	0	2.56119	1.78701	0	0	0	1.78701	2.56119	1.78701	0	0	0	2.56119	0	0	0	0	0	0	0	0	5.71344	5.41504	1.78701	0	0	0	0	0	1.78701	0	0	0	0	0	0	0	0	0	0	0	0	0	0	0	0	0	0	0	0	0	0	0	0	0	0	0	0	0	0	0	0	0	0	6.06988	0	0	2.56119	0	0	0	0	0	0	0	0	0	0	0	0	0	4.80533	0	0	0	0	0	0	1.78701	0	3.72845	0	0	0	1.78701	1.78701	0	0	0	0	0	0	0	0	0	0	0	0	0	0	0	0	0	0	1.78701	0	0	0	0	0	0	3.43348	2.56119	0	0	0	0	0	0	0	0	0	0	3.06228	3.72845	0	0	0	0	0	0	0	0	0	0	0	0	0	0	0	0	0	0	3.97323	0	0	0	0	3.06228	0	0	4.36512	0	0	0	0	0	0	0	0	0	0	0	2.56119	0	1.78701	0	0	0	0	0	0	0	0	0	0	0	0	0	0	0	2.56119	1.78701	0	0	0	1.78701	0	4.18244	3.06228	1.78701	6.26642	0	0	0	2.56119	0	0	0	0	0	0	0	0	0	0	0	0	0	0	0	0	0	0	1.78701	0	0	0	0	0	0	0	0	0	0	0	0	0	0	0	1.78701	0	4.36512	0	0	1.78701	0	0	0	0	0	0	0	0	0	0	0	0	0	1.78701	0	0	0	2.56119	1.78701	0	0	0	0	0	0	0	0	0	0	0	0	0	0	0	0	0	0	1.78701	0	0	0	0	0	0	0	0	0	0	0	1.78701	0
622072_P1_P5	0	0	0	0	0	0	0	1.94448	0	0	0	0	0	2.74373	0	0	0	0	0	1.94448	0	0	2.74373	0	0	0	1.94448	0	0	0	0	3.93027	0	0	0	0	0	0	0	3.25505	0	0	0	0	0	0	0	0	0	0	6.33578	0	0	0	0	0	0	0	0	0	0	0	0	0	0	0	0	0	0	0	0	0	0	0	0	0	0	0	0	1.94448	0	0	0	0	0	2.74373	0	3.6318	3.25505	1.94448	0	1.94448	1.94448	0	4.57241	0	2.74373	1.94448	1.94448	0	0	2.74373	0	0	1.94448	0	0	0	4.73558	0	0	0	0	0	0	0	0	0	0	0	0	0	0	0	0	0	0	2.74373	0	1.94448	0	0	2.74373	0	0	0	0	0	0	0	0	0	0	1.94448	0	0	0	0	5.24933	0	0	0	0	0	1.94448	0	1.94448	2.74373	0	0	0	0	0	0	0	0	0	0	0	0	1.94448	0	0	0	0	0	0	0	0	0	0	0	0	0	0	0	0	0	0	0	0	0	1.94448	1.94448	0	0	1.94448	0	1.94448	0	2.74373	0	0	7.2479	1.94448	3.25505	3.25505	1.94448	0	6.17443	6.73353	0	2.74373	0	0	0	3.6318	0	0	0	0	3.25505	1.94448	0	0	0	0	0	0	0	0	0	0	0	0	0	0	0	0	1.94448	0	0	0	0	0	0	0	0	0	0	0	0	0	0	0	0	0	0	1.94448	0	2.74373	0	0	4.88216	0	0	0	0	0	0	3.6318	0	0	0	0	0	1.94448	0	0	0	0	0	1.94448	1.94448	0	0	0	0	0	0	1.94448	0	0	0	4.17744	0	1.94448	0	0	4.17744	0	0	2.74373	0	1.94448	0	1.94448	2.74373	2.74373	4.73558	0	0	0	0	0	0	0	0	0	0	0	0	0	0	0	0	0	0	0	0	0	0	0	0	0	0	0	0	0	0	0	0	0	0	0	0	0	0	5.54176	0	0	0	0	0	0	0	0	0	0	0	0	0	1.94448	0	0	0	0	0	1.94448	0	0	0	2.74373	0	1.94448	0	0	0	0	0	0	0	0	0	0	2.74373	4.57241	0	0	0	0	0	0	0	0	3.6318	0	0	0	0	0	0	0	0	0	0	0	0	0	0	0	0	0	0	0	1.94448	0	0	1.94448	1.94448	3.25505	0	0	0	0	0	0	0	0	0	0	0	0	0	0	0	0	0	0	0	0	0	0	0	0	0	0	1.94448	0	0	0	1.94448	0	0	0	4.17744	0	2.74373	0	0	0	3.93027	0	0	0	0	0	0	0	0	0	0	0	0	0	0	0	0	0	0	0	0	0	0	0
826943_P1_P5	0	0	0	0	0	0	0	0	0	0	0	0	0	2.75781	0	0	0	0	0	0	0	1.95674	1.95674	0	0	0	2.75781	0	0	0	0	4.40415	0	2.75781	0	0	0	0	0	0	0	0	0	0	0	0	0	0	0	0	2.75781	0	0	0	0	0	0	0	2.75781	0	2.75781	0	0	0	0	0	0	0	0	0	0	0	0	2.75781	0	0	0	1.95674	0	3.94572	0	0	0	0	0	2.75781	0	2.75781	4.40415	1.95674	0	2.75781	3.94572	1.95674	5.26544	3.26986	0	3.26986	4.7515	0	0	3.26986	0	0	0	0	0	0	0	0	0	0	0	0	0	0	0	0	0	0	1.95674	0	0	0	0	0	0	0	0	1.95674	1.95674	0	1.95674	0	0	0	0	0	0	0	0	0	1.95674	0	0	0	0	0	5.15308	0	0	1.95674	3.26986	0	1.95674	1.95674	4.19307	4.40415	0	0	0	0	0	0	0	0	0	0	0	0	2.75781	0	0	0	0	0	0	0	0	0	0	0	0	0	4.40415	0	1.95674	0	0	0	0	0	3.94572	1.95674	0	0	4.19307	0	1.95674	0	2.75781	0	0	0	0	0	0	0	0	6.009	6.6291	0	0	0	0	0	0	0	1.95674	0	0	2.75781	2.75781	0	1.95674	0	1.95674	0	0	0	0	0	0	0	0	0	0	0	0	3.26986	0	0	0	0	0	0	0	0	0	0	0	0	0	0	0	0	0	0	1.95674	0	0	0	0	5.26544	0	0	0	0	0	0	4.58825	0	0	0	3.26986	0	0	0	3.94572	0	3.26986	0	0	2.75781	0	0	0	0	0	1.95674	5.94295	0	0	0	0	0	0	0	0	0	0	0	0	0	1.95674	0	3.26986	2.75781	3.94572	2.75781	0	0	0	0	0	1.95674	0	0	0	0	0	0	0	0	0	0	0	0	0	0	0	0	0	0	0	0	0	0	5.26544	0	1.95674	0	0	0	0	0	0	0	0	0	0	0	0	1.95674	0	1.95674	0	0	0	1.95674	0	0	3.64701	0	0	0	0	0	0	0	0	0	2.75781	0	1.95674	0	0	0	0	0	0	0	1.95674	0	3.26986	1.95674	2.75781	0	0	0	0	0	0	1.95674	1.95674	0	0	0	0	0	0	2.75781	0	0	0	0	0	0	0	0	0	0	0	1.95674	0	0	0	0	1.95674	0	0	0	2.75781	0	0	0	0	0	0	0	0	0	0	1.95674	0	0	0	0	0	0	0	0	0	0	0	0	0	0	0	0	0	0	0	0	0	5.36967	3.26986	4.89813	0	0	0	0	0	0	0	0	0	0	0	0	0	0	0	0	0	0	0	0	2.75781	0	0	0	0	0	0
605748_P1_P5	0	0	1.99461	0	0	0	0	0	0	0	0	0	0	3.31545	0	0	0	0	0	0	0	0	1.99461	0	0	0	2.80119	1.99461	0	0	0	1.99461	0	0	0	0	0	0	0	0	0	0	0	0	0	0	0	0	1.99461	0	6.24083	0	0	0	0	0	0	0	0	0	0	0	0	0	0	0	0	0	0	0	0	0	0	2.80119	0	0	0	0	0	2.80119	0	0	0	0	0	1.99461	0	0	0	0	0	0	0	0	0	0	3.99326	3.6938	0	0	0	4.45256	0	0	1.99461	0	0	0	0	0	0	0	0	0	0	0	0	0	0	0	0	0	0	0	0	0	0	4.24111	0	1.99461	0	0	2.80119	0	0	0	0	0	0	0	0	0	0	1.99461	0	0	0	0	1.99461	0	0	0	0	0	0	0	1.99461	3.99326	0	0	0	0	0	0	1.99461	0	0	0	0	0	0	0	0	0	0	1.99461	0	1.99461	3.6938	0	0	4.63695	0	0	0	0	0	0	0	0	0	0	0	2.80119	0	0	3.31545	0	0	1.99461	2.80119	1.99461	0	5.69338	3.6938	4.24111	2.80119	0	0	6.87551	7.23126	0	1.99461	0	0	0	3.31545	0	0	0	0	1.99461	1.99461	0	0	0	0	0	0	0	0	0	0	0	0	0	0	0	0	0	0	0	0	0	0	0	0	1.99461	0	0	0	0	0	0	0	0	0	0	0	0	4.24111	0	0	3.99326	0	0	0	0	0	0	0	0	0	0	0	0	0	1.99461	4.45256	0	1.99461	0	0	0	0	0	0	0	0	0	5.08048	1.99461	0	1.99461	3.99326	0	0	1.99461	0	4.24111	0	0	1.99461	0	0	0	0	2.80119	0	4.45256	0	1.99461	0	0	0	0	0	0	0	0	0	0	0	0	0	0	0	0	0	0	0	0	0	0	0	0	0	0	0	0	0	0	0	0	0	1.99461	0	0	6.24083	0	0	0	0	0	0	0	0	0	0	0	0	1.99461	1.99461	0	0	0	0	0	2.80119	0	0	0	3.6938	0	0	0	0	0	0	0	0	0	0	0	0	3.6938	3.31545	0	0	0	1.99461	0	0	0	0	0	1.99461	0	0	0	0	0	0	0	0	0	0	0	0	0	0	0	0	0	0	0	0	0	0	3.31545	0	1.99461	0	0	0	0	0	0	0	0	0	0	0	0	0	0	0	0	0	0	0	0	0	0	0	0	0	0	0	0	0	0	0	0	0	0	0	3.31545	0	1.99461	0	0	0	0	0	2.80119	0	0	0	0	0	0	0	0	0	0	0	3.31545	0	0	0	0	0	0	0
472074_P1_P5	0	0	0	0	0	0	0	2.58797	0	2.58797	0	0	0	0	0	0	0	0	0	0	0	1.80994	0	1.80994	0	0	0	0	0	0	0	4.00339	0	3.46271	0	0	0	1.80994	1.80994	0	0	0	0	0	0	0	0	0	1.80994	0	0	0	0	0	0	0	0	0	0	0	0	0	0	3.75823	0	0	0	0	0	0	0	0	0	0	0	0	0	0	0	0	0	0	2.58797	0	0	1.80994	0	0	0	0	0	0	3.09065	1.80994	0	0	3.46271	0	0	0	0	5.2703	0	0	0	0	0	0	0	0	0	0	0	0	0	0	0	1.80994	0	0	0	0	0	0	0	2.58797	0	0	0	0	1.80994	0	0	0	0	0	0	0	0	0	0	0	0	3.09065	0	0	0	0	1.80994	0	0	0	1.80994	0	1.80994	0	4.00339	1.80994	0	0	0	0	0	0	0	0	0	0	0	0	0	0	0	2.58797	0	3.09065	0	1.80994	0	0	4.21287	0	0	0	4.55805	0	0	0	0	0	0	0	0	0	3.09065	2.58797	4.39576	0	0	0	1.80994	0	0	0	0	0	0	0	0	5.2703	5.74501	1.80994	0	0	3.46271	0	1.80994	0	0	0	0	4.00339	4.21287	0	1.80994	0	0	0	0	0	0	0	0	0	0	0	0	0	1.80994	0	0	0	0	0	0	0	0	0	0	0	0	0	1.80994	0	0	1.80994	0	0	0	0	0	0	0	0	0	0	0	0	0	0	0	0	0	0	0	0	0	0	3.09065	0	0	0	2.58797	0	0	0	0	0	0	0	0	0	0	0	0	0	0	0	0	0	0	0	1.80994	0	2.58797	0	0	0	0	5.60345	3.75823	2.58797	0	0	1.80994	0	0	0	0	0	0	3.09065	5.87391	0	0	0	2.58797	0	0	0	0	0	0	0	1.80994	0	0	0	1.80994	0	0	1.80994	0	0	0	0	0	1.80994	0	1.80994	3.09065	0	0	0	0	0	0	0	0	0	0	1.80994	0	0	0	0	1.80994	0	0	0	0	0	1.80994	0	0	0	0	0	1.80994	0	3.46271	0	0	0	1.80994	0	5.74501	4.00339	0	8.21305	0	0	0	2.58797	2.58797	0	0	0	0	0	0	0	0	0	0	0	0	0	0	0	0	0	2.58797	0	0	0	0	0	0	0	0	0	0	0	0	0	0	0	2.58797	0	1.80994	0	0	0	0	0	0	0	0	0	0	0	0	0	0	0	0	0	0	0	0	0	0	0	0	0	0	0	0	0	1.80994	0	0	0	0	0	1.80994	0	0	0	0	0	0	0	0	0	0	1.80994	0	0	0	0	0	0	0
331151_P1_P5	0	1.9146	0	0	0	0	0	1.9146	0	3.59459	0	0	0	0	0	0	0	0	0	0	0	1.9146	0	3.21882	0	0	0	0	0	0	0	1.9146	0	1.9146	0	0	1.9146	2.70933	0	2.70933	0	0	0	0	0	0	0	0	4.84302	0	0	0	0	0	0	0	0	0	0	0	0	0	0	4.84302	0	0	0	0	0	0	0	0	1.9146	0	0	0	0	0	0	0	0	0	0	0	0	1.9146	0	0	0	0	0	0	2.70933	0	4.84302	0	1.9146	0	0	0	0	4.69659	0	0	0	0	0	1.9146	0	0	0	0	0	0	0	0	0	3.59459	0	0	0	0	0	0	0	1.9146	0	0	0	0	1.9146	0	0	0	0	0	0	0	2.70933	0	0	0	0	4.97595	0	0	0	0	0	0	0	0	0	0	0	0	4.69659	0	0	0	0	0	0	0	0	0	0	0	0	0	0	0	0	0	0	4.13918	0	0	0	0	5.58771	0	0	0	3.59459	0	0	0	0	3.59459	1.9146	0	0	0	0	0	3.59459	0	1.9146	0	3.89243	1.9146	0	0	0	0	0	0	0	4.97595	6.01596	3.21882	0	0	3.21882	0	0	0	0	0	0	1.9146	4.13918	0	3.21882	0	0	0	0	0	0	0	0	0	0	0	0	0	0	0	0	0	0	0	0	0	0	0	0	0	0	1.9146	0	0	0	0	0	0	0	0	0	0	0	0	0	0	0	0	0	0	0	0	0	0	0	0	0	0	3.59459	0	0	0	1.9146	2.70933	1.9146	0	0	0	0	0	0	0	0	0	0	0	0	0	0	0	0	0	1.9146	0	2.70933	0	0	0	0	3.89243	3.21882	2.70933	0	3.59459	1.9146	0	0	0	0	0	2.70933	2.70933	4.69659	0	0	0	0	0	0	0	1.9146	0	0	0	1.9146	0	0	0	0	0	0	2.70933	0	0	0	0	1.9146	0	0	1.9146	0	0	0	0	0	0	0	0	0	0	0	1.9146	0	0	0	0	0	0	0	0	0	0	0	0	0	0	0	0	0	0	0	1.9146	0	0	1.9146	0	3.89243	4.69659	1.9146	7.79835	0	0	1.9146	2.70933	0	0	0	0	0	1.9146	0	1.9146	1.9146	0	3.59459	0	1.9146	1.9146	1.9146	0	0	0	0	0	0	0	0	0	0	0	0	0	0	0	0	0	1.9146	0	1.9146	0	4.84302	0	0	1.9146	0	0	1.9146	0	0	0	0	0	0	0	0	0	0	0	3.21882	1.9146	0	0	0	0	0	0	0	0	0	0	0	0	0	0	0	0	0	0	0	0	3.21882	0	0	0	0	0	0	0	0	0	0	0	0	0	0
547818_P1_P5	0	3.18023	1.88291	0	0	0	0	3.18023	0	0	0	3.18023	0	0	0	0	0	0	0	0	0	0	0	3.55492	0	0	0	0	0	0	0	4.4922	0	0	0	0	0	1.88291	0	1.88291	0	0	0	0	0	3.55492	0	0	6.68861	5.54532	0	0	0	0	0	0	0	0	0	0	0	0	0	1.88291	0	0	0	0	0	0	0	0	0	0	0	0	0	0	0	0	0	0	0	0	0	1.88291	0	0	0	0	0	0	3.55492	0	1.88291	0	0	0	0	0	0	4.09837	0	0	0	0	0	0	0	0	0	0	0	0	0	0	1.88291	0	0	0	0	0	0	0	0	0	0	0	0	0	0	0	0	0	0	0	0	0	1.88291	0	3.18023	5.45978	0	7.4124	0	0	0	0	3.55492	0	0	0	1.88291	0	0	0	1.88291	0	0	0	3.18023	0	0	0	0	0	0	0	0	0	0	0	0	0	0	3.18023	0	0	0	0	3.85208	0	0	0	0	0	0	1.88291	0	1.88291	2.67273	0	0	0	3.85208	0	4.65498	0	0	0	3.55492	0	0	0	1.88291	0	0	0	0	4.30868	4.4922	0	0	0	4.93404	0	0	0	0	3.85208	0	0	0	0	0	0	0	0	0	0	0	0	0	0	0	0	0	0	1.88291	0	0	0	0	0	0	0	0	0	0	0	0	0	5.84428	0	0	0	0	0	0	0	0	0	0	0	0	0	0	0	0	3.55492	0	0	0	0	0	0	1.88291	0	0	0	0	0	0	0	0	0	0	0	0	0	2.67273	0	0	0	0	0	0	0	0	0	0	0	0	0	0	0	0	0	0	3.18023	0	0	0	1.88291	0	0	0	2.67273	0	0	1.88291	0	1.88291	0	0	0	0	0	0	0	0	0	0	0	0	0	0	0	0	0	0	3.55492	0	0	0	0	0	0	0	1.88291	0	0	0	0	0	0	0	0	0	0	0	3.18023	0	3.55492	0	0	0	0	0	0	0	0	1.88291	0	1.88291	0	1.88291	0	0	0	0	1.88291	0	0	0	0	2.67273	3.55492	0	4.30868	0	0	0	2.67273	0	0	0	0	0	0	0	0	3.85208	0	0	0	3.85208	0	0	0	0	0	1.88291	0	0	0	0	0	0	0	0	0	0	0	0	0	0	0	1.88291	0	6.52979	0	0	0	1.88291	0	0	0	0	0	0	0	0	0	0	0	0	0	0	0	0	0	0	0	0	0	0	0	0	0	0	0	0	0	0	0	0	0	0	0	3.18023	3.18023	0	0	0	0	0	0	0	0	0	0	0	0	0
574858_P1_P5	0	0	0	0	0	0	0	0	0	0	0	1.90004	0	0	0	0	0	0	0	0	0	0	0	1.90004	0	1.90004	0	0	0	0	0	3.20112	0	2.69253	1.90004	0	0	3.5764	0	2.69253	0	0	0	0	0	0	0	0	1.90004	0	0	0	0	0	0	0	0	0	0	0	0	0	0	0	0	0	0	0	0	0	0	0	0	0	0	0	0	0	0	0	0	0	0	0	0	2.69253	0	0	0	0	0	2.69253	3.5764	0	3.87393	0	4.33097	0	0	0	0	6.05688	0	0	0	0	2.69253	0	0	0	0	0	0	0	0	0	0	0	0	0	0	0	0	0	0	1.90004	0	0	0	1.90004	0	0	0	0	0	0	0	0	2.69253	0	0	0	0	2.69253	0	0	0	0	1.90004	0	0	0	1.90004	0	0	0	6.05688	5.19058	0	0	0	0	0	0	0	0	0	0	0	0	0	0	0	3.5764	0	3.20112	3.20112	0	1.90004	0	4.12047	0	0	0	4.95674	1.90004	0	0	0	0	4.33097	0	0	1.90004	0	0	4.12047	0	0	0	3.5764	0	0	0	0	0	0	0	0	5.39175	5.93332	1.90004	2.69253	0	4.12047	0	0	1.90004	0	0	0	4.51462	6.67374	0	0	0	0	0	0	0	0	0	0	0	0	0	0	0	1.90004	0	0	0	0	0	0	0	1.90004	0	0	0	0	0	2.69253	0	0	0	0	0	0	0	0	0	0	0	0	0	0	0	0	0	0	0	0	0	0	0	1.90004	3.5764	0	0	0	0	3.20112	0	0	0	0	0	0	2.69253	5.48271	0	0	0	0	0	0	0	0	0	0	0	0	0	0	0	0	0	0	5.48271	1.90004	1.90004	0	3.5764	2.69253	1.90004	0	0	0	0	0	2.69253	3.20112	0	0	0	0	0	0	0	0	0	0	0	0	0	0	0	0	0	0	3.87393	0	0	0	0	0	0	1.90004	3.20112	4.33097	0	0	0	0	0	0	0	0	0	0	0	0	1.90004	0	0	0	0	0	0	2.69253	0	2.69253	0	0	0	0	0	1.90004	1.90004	0	0	0	0	1.90004	0	4.67752	1.90004	0	5.29467	0	0	0	1.90004	0	0	0	0	0	0	1.90004	0	0	0	0	0	0	0	0	0	0	0	3.20112	1.90004	1.90004	0	0	0	0	0	0	0	0	0	0	0	0	0	0	0	0	0	0	1.90004	0	0	0	0	0	0	0	0	0	0	0	0	0	0	0	0	0	0	0	0	0	0	0	0	0	0	1.90004	0	0	0	0	1.90004	0	0	0	0	0	0	1.90004	0	0	0	0	1.90004	0	0	0	0	0	0	0
414140_P1_P5	0	0	1.9324	0	0	0	0	0	0	0	0	0	0	3.24042	0	0	0	0	0	0	0	1.9324	0	0	0	0	1.9324	0	0	0	0	3.24042	0	2.72984	0	0	0	0	1.9324	2.72984	0	1.9324	0	0	0	0	0	0	0	0	5.69221	0	0	0	0	0	0	0	0	0	0	0	0	0	0	0	0	0	0	0	0	0	1.9324	0	0	0	0	0	1.9324	4.37283	0	0	0	0	0	2.72984	0	0	0	0	0	2.72984	1.9324	0	0	0	3.915	0	0	0	0	4.162	0	0	0	0	0	0	0	0	1.9324	0	0	0	0	0	0	0	0	0	0	0	0	0	0	0	0	3.24042	0	0	0	0	1.9324	0	0	0	0	0	0	0	0	0	0	0	0	0	0	0	3.915	0	0	0	2.72984	0	0	0	5.84142	0	0	0	0	0	0	0	0	0	0	0	0	0	0	0	0	0	0	4.162	0	0	0	0	0	0	0	0	1.9324	0	0	0	0	0	0	0	0	3.61678	0	0	2.72984	0	1.9324	1.9324	0	0	0	5.69221	4.162	0	0	1.9324	0	6.21411	6.03977	0	0	0	0	0	0	0	0	0	0	4.37283	4.162	0	0	0	1.9324	0	0	0	0	0	0	0	0	0	0	0	0	1.9324	0	0	0	0	1.9324	0	0	0	0	0	1.9324	0	0	0	0	0	0	0	0	0	5.69221	0	0	4.99936	0	0	0	0	0	0	0	0	0	0	3.915	0	1.9324	0	2.72984	0	3.915	0	2.72984	0	0	0	0	0	0	0	3.61678	3.915	0	0	4.86636	0	2.72984	4.71985	0	4.86636	0	0	1.9324	0	0	0	1.9324	0	1.9324	0	0	1.9324	0	0	0	1.9324	0	0	0	0	0	0	0	0	0	0	0	0	0	0	0	0	0	0	0	0	0	0	0	0	0	0	0	0	0	0	0	0	5.97663	0	0	0	0	0	0	3.24042	0	0	1.9324	0	0	1.9324	2.72984	0	0	0	0	0	0	0	0	0	3.24042	0	1.9324	0	0	0	0	1.9324	0	0	0	0	0	2.72984	2.72984	0	0	0	0	1.9324	0	0	1.9324	2.72984	0	0	0	0	0	0	0	0	0	0	0	0	0	0	0	0	0	0	0	0	0	0	2.72984	0	0	0	0	1.9324	0	0	2.72984	0	0	0	0	1.9324	0	1.9324	0	0	0	0	0	0	0	0	0	0	0	0	0	0	0	0	0	0	1.9324	0	0	0	0	3.61678	0	4.37283	0	1.9324	1.9324	0	0	0	0	2.72984	0	0	0	0	0	1.9324	0	1.9324	0	1.9324	0	1.9324	0	1.9324	0	0	0
651820_P1_P5	0	0	0	0	0	0	0	0	0	0	0	0	0	0	0	0	0	0	0	0	0	1.95674	1.95674	0	0	0	0	0	0	0	0	3.94572	0	2.75781	2.75781	0	0	0	0	0	0	0	0	0	0	0	0	0	0	0	5.80103	1.95674	0	0	0	0	0	0	2.75781	0	0	0	0	0	0	0	0	0	0	0	0	0	0	0	0	0	0	0	0	0	0	0	0	0	0	1.95674	0	3.26986	3.94572	0	0	0	2.75781	0	3.64701	0	1.95674	4.40415	0	0	0	0	0	0	1.95674	0	0	0	3.64701	3.64701	0	0	0	0	0	0	0	0	0	0	1.95674	0	0	0	0	0	0	3.94572	0	0	0	0	0	0	0	0	0	0	0	0	1.95674	0	0	1.95674	0	0	0	1.95674	5.36967	0	0	0	0	0	0	0	5.36967	1.95674	0	0	3.26986	0	0	0	0	0	0	0	0	0	1.95674	0	0	0	0	0	0	0	2.75781	0	0	0	0	0	3.94572	0	0	0	0	0	0	0	1.95674	1.95674	0	0	3.26986	0	0	0	0	0	0	5.80103	2.75781	3.26986	5.55795	0	0	6.6291	7.09219	0	1.95674	0	0	0	0	0	0	0	0	0	0	0	0	0	0	0	0	0	0	0	0	0	0	0	0	0	0	0	0	0	0	0	0	0	0	0	0	0	0	0	0	0	0	0	0	0	0	0	0	0	0	4.19307	0	0	1.95674	0	0	0	2.75781	0	0	0	0	0	0	0	3.64701	0	0	0	0	1.95674	0	0	0	0	0	1.95674	5.46688	2.75781	0	0	0	0	0	0	0	0	0	1.95674	1.95674	0	0	0	0	1.95674	0	0	0	0	0	0	0	0	0	0	0	0	0	0	0	0	0	0	0	0	0	0	0	0	0	0	0	0	0	0	0	0	0	0	0	0	0	0	0	0	5.80103	0	2.75781	0	0	0	0	0	0	0	1.95674	0	0	0	2.75781	0	0	0	0	0	0	0	0	0	3.26986	1.95674	0	0	0	0	0	4.89813	0	0	0	0	0	3.64701	4.58825	0	0	0	1.95674	0	0	2.75781	0	1.95674	0	0	0	0	0	0	0	0	0	0	0	0	0	0	0	0	0	0	0	0	1.95674	0	0	2.75781	1.95674	0	0	0	0	0	0	0	0	0	0	1.95674	0	0	0	0	0	0	0	0	0	0	0	0	0	0	0	0	0	1.95674	0	0	0	0	0	2.75781	0	4.40415	0	0	0	2.75781	0	0	0	0	0	0	0	0	0	0	0	0	0	0	0	0	0	0	0	0	0	0	0
483710_P1_P5	0	0	0	0	0	0	0	0	0	0	2.80488	0	0	2.80488	0	0	0	0	0	0	0	0	0	0	0	0	0	0	0	0	0	4.2452	0	1.99784	0	0	0	0	0	0	0	0	0	0	0	0	0	0	0	0	6.12644	0	0	0	0	0	0	0	0	0	0	0	0	0	0	0	0	0	0	0	0	0	1.99784	1.99784	0	0	0	0	0	1.99784	0	0	0	0	0	1.99784	0	0	3.69778	0	0	0	0	0	5.31912	0	0	3.9973	0	0	0	5.08467	0	0	1.99784	0	0	0	0	0	0	0	0	0	0	0	0	0	0	0	0	0	0	0	0	0	0	5.08467	0	0	0	0	3.9973	0	0	0	0	0	0	0	0	0	0	0	0	0	0	0	4.80458	0	0	0	1.99784	0	0	0	3.9973	4.45668	0	0	0	0	0	0	0	0	0	0	0	0	0	0	0	0	0	0	0	0	1.99784	0	0	0	0	0	2.80488	0	0	0	0	0	0	0	0	0	0	0	3.31933	0	1.99784	0	0	1.99784	0	7.17705	2.80488	4.2452	2.80488	2.80488	0	5.69761	6.84263	1.99784	3.69778	0	3.31933	0	0	1.99784	0	0	0	3.9973	3.69778	0	0	0	2.80488	0	0	0	0	0	0	0	0	0	0	0	0	0	0	0	0	0	0	0	0	0	0	0	0	0	0	0	0	0	0	0	0	0	0	0	0	4.45668	0	0	0	0	0	0	0	0	0	0	0	0	0	0	0	0	0	0	0	0	0	0	0	0	0	0	5.42345	0	0	0	3.31933	0	0	1.99784	0	3.31933	1.99784	0	0	0	0	0	0	1.99784	0	2.80488	1.99784	0	0	0	0	0	0	0	0	0	0	0	0	0	0	0	0	0	0	0	0	0	0	0	0	0	0	0	0	0	0	0	0	0	0	0	0	0	6.30093	0	0	0	0	0	0	0	0	0	0	0	0	0	0	0	0	0	0	1.99784	0	0	0	0	0	0	0	0	0	0	0	0	0	0	0	0	1.99784	2.80488	3.9973	0	0	0	0	1.99784	0	1.99784	0	0	0	0	0	0	0	0	0	0	0	0	0	0	0	0	0	0	2.80488	0	0	0	0	0	0	0	1.99784	0	0	0	0	0	0	0	0	0	0	1.99784	0	1.99784	0	0	0	0	0	0	0	0	0	0	0	0	0	0	0	0	0	0	0	0	0	0	1.99784	0	0	1.99784	0	1.99784	0	0	0	0	0	0	0	0	0	0	0	0	0	0	0	0	0	0	3.31933	0	0	0	0
813692_P1_P5	0	0	1.93842	0	0	0	0	0	0	0	0	0	0	2.73676	1.93842	0	0	0	0	0	1.93842	0	0	0	0	0	0	0	0	0	0	3.62427	0	0	0	0	0	0	0	0	0	2.73676	0	0	0	0	0	0	0	2.73676	6.47279	1.93842	0	0	0	0	0	0	0	0	0	0	0	0	0	0	0	0	0	0	0	0	0	0	0	0	0	0	0	0	0	0	0	0	0	2.73676	0	3.92261	1.93842	1.93842	0	1.93842	4.1697	0	4.56455	0	3.24771	1.93842	1.93842	0	0	3.62427	0	0	0	0	0	0	4.38059	0	0	0	0	0	0	0	0	0	0	0	0	0	0	0	0	0	0	4.72769	0	0	0	0	1.93842	0	0	0	0	0	0	0	0	0	0	0	0	0	0	0	4.56455	0	0	0	0	0	0	0	2.73676	3.24771	0	0	0	0	0	0	0	0	0	0	0	0	1.93842	0	0	0	0	0	0	0	4.1697	0	1.93842	3.24771	0	0	0	0	0	1.93842	0	0	0	0	1.93842	1.93842	0	0	1.93842	0	0	0	2.73676	1.93842	0	6.90665	4.1697	4.38059	2.73676	0	0	6.32769	5.98466	1.93842	0	0	0	0	2.73676	0	0	0	0	0	0	0	0	0	0	0	0	0	0	0	0	0	0	0	0	0	0	1.93842	1.93842	0	0	0	0	0	0	0	0	0	0	0	0	0	0	1.93842	0	0	0	0	1.93842	0	0	4.72769	0	0	0	0	0	0	0	0	0	0	1.93842	0	1.93842	0	3.62427	0	0	0	1.93842	1.93842	0	0	0	0	0	0	1.93842	0	2.73676	1.93842	3.92261	0	1.93842	0	0	3.24771	0	0	2.73676	0	0	0	0	0	0	3.62427	0	0	0	0	0	1.93842	0	0	0	0	0	0	0	0	0	0	0	0	0	0	0	0	0	0	0	0	0	0	0	0	0	1.93842	0	0	0	0	0	0	4.56455	0	1.93842	0	0	0	0	0	0	0	2.73676	1.93842	0	2.73676	0	0	0	0	1.93842	0	0	0	0	0	2.73676	0	2.73676	0	0	0	0	0	0	0	0	0	2.73676	3.24771	0	0	0	0	3.24771	1.93842	0	0	1.93842	2.73676	1.93842	0	0	0	0	0	2.73676	0	0	0	0	2.73676	2.73676	0	0	0	0	0	0	0	0	0	1.93842	1.93842	4.1697	2.73676	0	0	0	0	0	0	0	0	0	0	0	0	0	0	0	0	0	0	0	0	0	0	0	0	0	0	0	0	0	0	0	0	0	4.72769	0	4.56455	0	0	0	4.56455	0	0	0	1.93842	0	0	0	0	0	0	0	0	0	0	0	0	0	0	0	0	0	0	1.93842
733150_P1_P5	0	0	0	0	0	0	0	1.96918	0	0	0	0	0	0	0	0	0	0	0	0	0	1.96918	0	3.66241	0	0	2.77208	0	0	0	0	2.77208	0	3.66241	0	0	0	1.96918	0	1.96918	0	0	0	0	0	0	0	0	4.20888	4.42009	0	0	0	0	0	0	0	0	0	0	0	0	0	5.38599	0	2.77208	0	0	0	0	0	0	0	0	0	0	0	0	0	0	1.96918	0	0	0	0	2.77208	0	0	0	0	1.96918	0	1.96918	0	5.38599	0	3.28486	0	0	0	0	5.89018	0	0	0	0	1.96918	1.96918	1.96918	0	0	0	1.96918	0	0	1.96918	0	1.96918	0	0	0	0	0	0	0	0	0	0	0	0	0	0	0	0	0	0	0	0	2.77208	0	3.96137	0	0	3.28486	0	0	0	0	3.66241	0	0	0	3.28486	0	1.96918	0	4.42009	5.66	0	0	0	0	0	0	0	0	0	0	0	0	0	0	0	0	0	3.28486	0	1.96918	0	0	3.96137	0	0	0	1.96918	0	0	0	0	2.77208	3.66241	0	0	0	2.77208	0	2.77208	1.96918	0	0	1.96918	0	0	0	0	0	0	0	0	6.31682	5.28173	3.28486	3.66241	0	4.60429	0	0	0	0	1.96918	0	1.96918	4.9143	0	2.77208	0	0	0	0	0	0	0	0	0	0	0	0	0	0	0	0	0	0	0	0	0	0	1.96918	0	0	0	0	5.04745	0	0	0	0	0	0	0	0	0	0	0	0	0	0	0	0	0	0	0	0	0	0	0	1.96918	3.28486	3.96137	0	3.28486	0	2.77208	0	0	0	0	0	0	0	2.77208	0	0	0	0	0	0	0	0	0	0	0	2.77208	0	1.96918	0	0	0	0	2.77208	2.77208	0	0	1.96918	0	1.96918	0	0	0	0	0	1.96918	3.66241	0	0	0	0	0	0	0	0	0	0	0	1.96918	0	1.96918	0	0	0	0	2.77208	0	0	0	0	0	0	1.96918	0	5.28173	0	0	0	0	0	0	0	0	0	0	0	0	1.96918	0	0	0	1.96918	0	0	0	0	1.96918	0	0	0	0	0	0	0	0	0	0	0	0	0	3.66241	2.77208	0	5.81746	0	0	1.96918	3.28486	0	1.96918	0	0	0	2.77208	0	1.96918	0	0	1.96918	0	0	0	0	0	0	0	0	0	0	0	0	0	0	0	0	0	0	0	0	0	0	0	0	0	4.9143	0	0	2.77208	0	0	0	0	0	0	0	0	0	0	0	0	0	1.96918	2.77208	0	0	0	0	0	0	0	0	0	0	0	0	0	0	0	0	0	0	0	0	0	0	1.96918	0	0	0	0	0	1.96918	1.96918	0	2.77208	0	0	0	0
459454_P1_P5	0	0	1.95059	0	0	0	0	0	0	0	0	0	0	0	0	0	0	0	0	0	0	1.95059	0	0	0	0	2.75075	0	0	0	0	0	0	0	0	0	0	0	0	0	0	1.95059	0	0	0	0	0	0	0	0	6.23838	0	0	0	0	0	0	0	0	0	0	0	0	0	0	0	0	0	0	0	0	0	0	1.95059	0	0	0	0	0	2.75075	0	0	0	0	0	1.95059	0	2.75075	2.75075	0	0	2.75075	2.75075	0	5.14502	0	0	1.95059	0	0	0	3.26243	0	0	0	0	0	0	4.39625	3.26243	0	0	0	0	0	0	0	0	0	0	0	0	0	0	0	0	0	3.93797	0	0	1.95059	0	3.26243	0	0	0	0	0	0	0	0	1.95059	0	0	0	0	0	0	3.26243	0	0	0	1.95059	0	0	0	2.75075	1.95059	0	0	0	0	0	0	0	0	0	0	0	0	0	0	1.95059	0	0	0	0	0	0	0	0	1.95059	0	0	2.75075	0	0	0	0	0	0	0	2.75075	4.18523	0	0	4.18523	0	0	0	1.95059	0	0	4.5803	3.63938	0	4.18523	4.39625	0	6.12449	7.20097	0	0	2.75075	0	0	1.95059	0	0	0	0	3.93797	2.75075	0	0	1.95059	0	0	0	0	0	0	0	0	0	0	0	0	0	1.95059	0	0	0	0	0	0	0	0	0	0	1.95059	0	0	0	0	0	0	0	1.95059	0	0	0	0	4.18523	0	0	1.95059	0	0	0	0	0	0	0	1.95059	0	0	0	4.39625	0	3.26243	0	1.95059	0	0	0	0	0	0	0	4.39625	0	0	0	3.26243	0	0	1.95059	0	2.75075	0	0	2.75075	0	0	0	0	1.95059	0	0	0	1.95059	0	0	0	0	0	0	0	0	0	0	0	0	0	0	0	0	0	0	0	0	0	0	0	0	0	0	0	0	0	0	0	0	0	1.95059	0	0	5.54983	0	0	0	0	0	0	0	0	0	0	0	0	0	1.95059	0	0	0	0	0	2.75075	0	0	0	1.95059	0	1.95059	0	0	0	0	0	0	0	0	0	2.75075	3.26243	2.75075	0	0	0	1.95059	0	0	0	0	0	0	0	0	0	0	0	0	0	0	0	0	1.95059	1.95059	0	0	0	0	0	0	0	1.95059	1.95059	1.95059	0	3.26243	1.95059	0	0	0	0	1.95059	0	0	0	1.95059	0	0	0	0	0	0	0	0	0	0	0	0	0	0	0	0	0	0	1.95059	0	0	0	0	0	3.93797	0	6.88848	0	0	0	4.18523	0	0	0	0	0	0	0	0	0	0	0	0	0	0	0	0	0	0	0	0	0	0	0
143109_P1_P5	0	0	0	0	0	0	0	0	0	0	3.32713	0	0	4.00542	0	0	0	0	0	0	0	2.00434	0	0	0	0	3.32713	0	0	0	0	2.81231	0	0	0	0	0	0	0	2.00434	0	2.00434	0	0	0	0	0	0	0	2.00434	6.07179	0	0	0	0	0	0	0	0	0	0	0	0	0	0	0	0	0	0	0	0	0	2.00434	2.00434	0	0	0	0	0	0	0	0	0	0	0	2.00434	0	2.00434	0	0	0	0	0	0	2.00434	0	4.00542	2.00434	2.00434	0	0	2.81231	0	0	3.32713	0	2.00434	0	0	0	0	0	0	0	0	0	0	0	0	0	0	0	0	0	0	0	0	5.32757	0	2.00434	0	0	3.32713	2.00434	0	0	0	0	0	0	0	0	0	0	0	0	2.00434	0	3.32713	0	0	2.81231	2.81231	0	0	0	3.70578	4.25341	0	0	0	0	0	0	0	0	0	0	0	0	0	0	0	0	0	2.00434	0	0	4.64941	0	0	4.00542	0	0	2.00434	0	0	0	0	0	0	0	2.00434	2.00434	0	0	3.70578	0	0	0	0	0	0	6.81309	2.81231	4.00542	2.00434	0	2.81231	6.00569	6.46515	2.00434	2.81231	0	0	0	0	0	0	0	0	2.00434	0	0	0	0	0	0	0	0	0	0	0	0	0	0	0	0	0	0	0	0	0	0	0	0	0	0	0	0	0	0	0	0	0	0	0	0	2.00434	0	4.81293	0	0	0	0	0	0	0	0	0	0	0	0	0	0	2.00434	0	2.00434	4.81293	0	2.00434	0	0	0	0	0	0	0	0	0	3.70578	3.32713	2.81231	0	2.00434	2.00434	2.81231	0	0	2.00434	0	0	2.81231	0	0	0	0	2.81231	0	3.32713	2.00434	2.00434	0	0	0	0	0	0	0	0	0	0	0	0	0	0	0	0	0	0	0	0	0	0	0	0	0	0	0	0	0	0	0	0	0	2.00434	2.00434	0	6.30949	0	0	0	0	0	0	2.81231	0	0	3.70578	2.00434	0	0	0	0	0	0	0	2.81231	4.25341	0	0	0	0	2.00434	2.00434	0	0	0	0	0	0	0	0	0	2.81231	2.00434	2.00434	0	0	0	0	0	0	0	0	4.25341	2.00434	0	0	0	0	0	0	0	0	0	0	2.00434	2.00434	2.00434	2.00434	0	2.00434	2.00434	0	0	0	0	2.00434	0	2.00434	2.00434	0	0	0	0	0	0	0	0	0	0	0	0	0	0	0	0	0	0	0	0	0	0	0	0	0	0	0	0	0	0	0	0	0	0	0	2.81231	0	0	0	2.00434	0	0	2.00434	2.00434	0	2.00434	0	0	0	0	0	0	0	2.00434	0	0	0	0	0	0	0	0	0
281105_P1_P5	0	0	0	0	0	0	0	1.92049	0	1.92049	0	0	0	0	0	0	0	0	0	0	0	1.92049	0	0	0	0	3.22598	1.92049	0	0	0	5.32183	0	0	0	0	0	0	0	0	0	0	0	0	0	0	0	0	2.71612	3.22598	5.89472	0	0	0	0	0	0	0	0	0	0	0	0	0	0	0	0	0	0	0	0	0	0	0	0	0	0	0	0	3.22598	0	0	0	0	0	3.22598	0	3.60194	3.60194	0	0	0	0	0	4.14674	2.71612	0	5.21768	2.71612	0	0	3.89991	0	0	0	0	0	0	2.71612	0	0	0	0	0	0	0	0	0	0	0	1.92049	0	0	0	0	0	0	3.89991	0	0	0	0	2.71612	0	0	0	0	0	0	0	0	0	0	0	0	0	0	0	5.32183	0	0	0	2.71612	0	0	0	4.85076	5.21768	0	0	0	0	0	0	1.92049	0	0	0	0	0	0	0	0	0	0	0	0	0	0	0	0	3.60194	0	0	2.71612	0	0	0	0	0	0	0	0	3.22598	0	0	3.60194	0	0	0	0	1.92049	0	4.7043	2.71612	0	3.22598	1.92049	0	6.08433	7.36934	1.92049	2.71612	0	3.22598	0	0	0	0	0	0	3.22598	2.71612	0	0	2.71612	0	0	0	0	0	0	0	0	0	0	0	0	0	0	0	0	0	0	0	0	0	0	0	1.92049	0	0	0	0	0	0	0	0	0	0	0	0	0	1.92049	0	0	0	0	0	0	0	0	0	0	1.92049	0	0	0	3.22598	0	3.22598	0	2.71612	1.92049	0	0	0	0	0	0	4.85076	3.22598	0	0	0	0	0	0	0	0	1.92049	0	0	0	0	0	0	0	1.92049	2.71612	0	0	0	0	0	0	0	0	1.92049	0	0	0	0	1.92049	0	0	0	0	0	0	0	0	0	0	0	0	0	0	0	0	0	0	0	0	0	0	0	0	5.59556	0	0	0	0	0	0	0	0	0	1.92049	0	0	0	2.71612	0	0	0	1.92049	0	0	0	0	0	1.92049	1.92049	1.92049	0	0	0	0	4.54127	0	0	0	0	1.92049	3.22598	4.14674	0	0	0	2.71612	0	1.92049	0	0	0	0	0	0	0	0	0	0	0	0	0	0	0	0	0	0	0	0	0	0	0	1.92049	0	1.92049	0	0	0	0	0	0	0	0	0	1.92049	0	0	0	0	0	0	0	0	0	0	0	0	0	0	0	0	0	0	0	0	0	0	0	4.54127	0	0	1.92049	0	3.22598	0	0	0	0	1.92049	0	0	0	0	0	0	0	0	0	0	0	0	1.92049	0	1.92049	0	0	0	1.92049	0	0	0
622993_P1_P5	0	0	0	0	0	0	0	1.96605	0	0	1.96605	0	0	2.76849	0	0	0	0	0	0	0	2.76849	0	1.96605	0	0	0	0	0	0	0	3.65854	0	0	0	0	0	0	0	2.76849	0	2.76849	0	0	0	0	0	0	1.96605	0	5.65588	0	0	0	0	0	0	0	0	0	0	0	0	0	1.96605	0	0	0	0	0	0	0	0	1.96605	0	0	0	0	0	0	1.96605	0	0	0	0	1.96605	0	2.76849	1.96605	0	0	1.96605	3.65854	0	4.60026	0	2.76849	3.65854	0	0	0	4.60026	0	0	0	0	0	0	3.65854	3.65854	0	0	0	0	0	0	0	0	0	0	0	0	0	0	0	0	0	4.76356	0	0	0	0	0	0	0	0	0	0	0	0	0	0	0	0	0	0	0	0	2.76849	0	0	0	1.96605	0	0	0	4.20491	1.96605	0	0	1.96605	0	0	0	0	0	0	0	0	0	2.76849	0	1.96605	0	0	0	0	0	0	0	0	2.76849	0	0	1.96605	0	0	0	0	0	0	0	1.96605	2.76849	0	0	3.28109	0	0	0	1.96605	0	0	0	2.76849	0	1.96605	3.28109	0	6.0845	6.36449	0	2.76849	0	2.76849	0	1.96605	0	0	0	1.96605	1.96605	2.76849	0	1.96605	2.76849	1.96605	0	0	0	0	0	0	0	0	0	1.96605	0	0	0	0	1.96605	0	0	0	0	0	0	0	0	0	0	0	0	0	0	0	0	1.96605	0	1.96605	0	0	5.16526	0	0	0	0	0	0	2.76849	0	0	0	2.76849	1.96605	0	0	3.65854	0	2.76849	0	0	2.76849	0	1.96605	0	0	0	0	5.65588	0	0	0	3.28109	0	2.76849	1.96605	2.76849	3.28109	1.96605	0	1.96605	0	1.96605	0	1.96605	0	0	4.60026	0	0	0	0	0	0	0	0	0	0	0	0	2.76849	0	0	0	0	0	0	0	0	0	0	0	0	0	0	0	0	0	0	0	0	0	0	0	0	1.96605	5.04338	1.96605	0	0	0	0	0	1.96605	0	0	1.96605	0	0	1.96605	0	0	0	0	0	0	1.96605	0	0	0	2.76849	0	1.96605	0	0	0	0	0	0	0	0	0	0	4.20491	1.96605	0	0	0	0	1.96605	0	0	1.96605	2.76849	0	0	0	0	0	0	2.76849	0	0	0	0	1.96605	1.96605	0	0	0	1.96605	0	0	0	1.96605	0	0	0	4.41609	0	0	0	0	0	0	0	0	0	0	0	2.76849	0	0	0	0	0	0	0	0	0	0	0	0	0	0	0	0	0	0	0	0	0	0	5.04338	0	6.14501	0	0	0	4.76356	0	0	0	0	0	0	0	0	0	0	0	1.96605	0	0	0	1.96605	0	0	1.96605	0	0	1.96605	0
752156_P1_P5	0	0	0	0	0	0	0	0	0	1.8606	1.8606	0	0	2.64689	0	0	0	0	0	3.15295	0	1.8606	0	1.8606	0	1.8606	4.27955	0	0	0	0	3.15295	0	0	0	0	0	0	0	0	0	0	0	0	0	0	0	0	1.8606	1.8606	5.94313	1.8606	0	0	0	0	0	0	0	0	0	0	0	0	0	0	0	0	0	0	0	0	0	1.8606	0	0	0	0	0	0	0	0	0	0	0	1.8606	0	3.15295	2.64689	0	0	0	1.8606	0	4.90436	0	1.8606	2.64689	1.8606	0	0	1.8606	0	0	0	0	0	0	0	0	0	0	0	0	0	0	0	0	0	0	0	0	0	0	0	0	0	3.82353	0	0	0	0	2.64689	0	0	0	0	0	0	0	1.8606	0	0	0	0	0	0	0	4.77166	0	0	0	0	0	0	0	4.27955	4.06949	0	0	0	0	0	0	0	0	0	0	0	0	0	0	0	0	0	0	0	0	3.15295	0	0	4.62552	0	0	4.46288	0	0	0	0	0	0	0	0	0	0	0	3.15295	0	0	1.8606	0	2.64689	0	5.67243	0	3.15295	4.27955	0	0	6.45684	6.62012	0	1.8606	0	1.8606	0	2.64689	0	0	0	0	2.64689	2.64689	0	0	4.27955	0	0	0	0	0	0	0	0	0	0	0	0	0	0	0	0	1.8606	1.8606	0	0	0	0	0	0	0	0	0	0	0	0	0	0	0	0	1.8606	0	0	4.77166	0	0	0	0	0	0	0	0	0	0	0	0	0	1.8606	3.82353	0	2.64689	0	3.15295	0	0	0	0	0	0	1.8606	5.81412	3.52686	0	1.8606	2.64689	0	0	0	0	1.8606	0	0	1.8606	0	0	0	0	1.8606	0	3.15295	0	1.8606	0	0	0	0	0	0	0	0	0	0	0	0	0	0	0	0	0	0	0	0	0	0	0	0	0	0	0	0	0	0	0	0	0	1.8606	1.8606	0	6.27269	0	0	0	0	0	0	0	1.8606	0	0	2.64689	0	1.8606	1.8606	0	0	0	0	0	1.8606	0	0	0	1.8606	0	0	0	0	0	0	1.8606	0	0	0	0	0	4.27955	2.64689	0	0	0	1.8606	0	0	1.8606	0	1.8606	0	0	0	0	0	0	0	0	0	0	0	0	0	0	0	0	0	0	1.8606	0	0	0	0	1.8606	2.64689	1.8606	0	0	0	0	0	0	0	0	1.8606	0	0	1.8606	0	0	0	0	0	0	0	0	0	0	0	0	0	0	0	0	0	0	0	0	0	1.8606	0	4.90436	0	2.64689	0	2.64689	0	0	0	1.8606	0	1.8606	0	0	0	0	0	0	0	1.8606	0	2.64689	0	0	0	0	0	0	0
543678_P1_P5	0	0	3.7098	0	0	0	0	4.0095	0	2.00761	0	0	0	0	2.81605	0	0	0	0	0	0	2.00761	0	2.00761	0	0	2.81605	2.00761	0	0	0	2.81605	0	3.33105	0	0	0	4.0095	0	2.81605	0	0	0	0	0	2.00761	0	0	0	0	0	0	0	0	0	0	0	0	0	0	0	0	0	0	0	0	0	0	0	0	0	0	0	0	0	0	0	0	0	0	2.00761	2.00761	0	0	0	2.81605	0	0	0	0	0	0	2.00761	2.00761	5.53348	0	3.33105	0	2.00761	0	0	5.43616	0	2.00761	0	0	2.81605	0	0	0	0	0	0	0	0	0	0	0	0	0	0	0	0	0	0	0	0	0	0	2.00761	0	0	0	2.00761	0	0	0	0	0	0	0	0	0	0	0	0	0	0	2.00761	0	0	2.00761	2.81605	0	0	0	6.25793	0	0	0	0	0	0	0	0	0	0	0	0	0	0	0	0	2.00761	0	4.46911	0	2.00761	5.21931	0	6.00998	0	0	0	2.81605	0	2.00761	0	0	2.00761	0	0	2.00761	0	0	0	3.7098	0	0	0	0	2.81605	0	0	0	0	0	0	0	5.43616	5.86794	0	3.7098	2.00761	3.7098	0	0	0	0	0	0	4.46911	5.94071	0	2.00761	0	0	0	0	0	0	0	0	0	0	0	0	0	0	2.00761	0	0	0	0	0	0	0	0	0	0	0	0	0	0	0	0	0	0	2.00761	0	0	0	0	0	0	0	0	0	0	0	0	0	0	0	2.00761	0	0	0	4.65359	0	3.7098	0	2.81605	2.81605	0	0	0	0	0	2.00761	3.7098	0	0	0	0	0	0	0	0	0	0	0	0	0	2.00761	0	0	0	0	5.21931	3.7098	3.33105	0	4.65359	0	0	0	0	0	0	2.00761	2.00761	0	0	0	0	0	0	0	0	0	0	0	0	0	0	0	0	0	0	0	3.7098	0	0	0	0	0	0	0	0	2.81605	0	0	0	0	0	0	0	2.00761	0	0	2.81605	0	0	0	0	0	0	0	0	0	0	4.81713	0	0	0	0	0	0	0	0	0	0	0	2.81605	2.81605	2.81605	0	0	3.7098	0	0	2.00761	0	0	4.0095	0	0	0	2.81605	0	0	0	0	2.81605	0	0	0	0	2.00761	0	0	0	0	2.00761	0	0	2.00761	0	0	0	0	0	0	0	0	0	0	2.81605	0	2.00761	0	0	2.81605	0	2.00761	2.81605	0	0	0	0	0	0	0	0	0	0	0	0	2.00761	0	0	2.00761	0	0	0	0	0	0	0	0	0	0	0	0	0	0	0	0	0	0	0	0	0	0	0	0	0	0	0	0	0	0	0	0
342364_P1_P5	0	2.67929	1.88858	0	0	0	0	2.67929	0	0	0	0	0	2.67929	1.88858	0	0	0	0	0	0	1.88858	0	1.88858	0	0	0	0	0	0	0	4.31607	0	1.88858	0	0	0	1.88858	0	0	0	0	0	0	0	0	0	0	3.18715	0	0	0	0	1.88858	0	0	0	0	0	0	1.88858	0	0	0	0	0	0	0	1.88858	0	0	0	0	0	0	0	0	0	0	0	0	0	0	0	0	2.67929	0	0	0	0	0	0	1.88858	0	4.49963	0	3.18715	0	0	0	0	6.04144	0	0	0	0	3.18715	0	0	0	0	0	0	0	0	0	0	1.88858	0	0	0	0	0	0	0	0	0	0	0	0	0	0	0	0	0	0	0	0	2.67929	0	0	0	0	6.09945	0	0	0	0	2.67929	0	0	1.88858	1.88858	0	0	0	4.1057	3.18715	0	0	4.1057	0	0	0	0	0	0	0	0	0	0	0	0	3.18715	0	1.88858	0	0	0	0	4.49963	0	0	0	5.37645	1.88858	0	0	0	0	0	0	0	0	0	0	4.31607	0	1.88858	0	3.18715	0	0	0	0	0	0	0	1.88858	4.66245	6.09945	3.18715	1.88858	0	5.17533	0	0	0	0	4.1057	0	1.88858	3.85932	0	0	0	0	0	0	0	0	0	0	0	0	1.88858	0	0	0	0	0	0	0	0	0	0	0	0	0	0	0	0	4.49963	0	0	1.88858	0	0	0	0	0	0	0	0	1.88858	0	0	0	0	0	0	0	0	0	0	0	0	1.88858	3.56204	0	0	0	3.18715	0	0	0	0	0	0	0	2.67929	0	0	0	0	0	0	0	0	0	0	0	3.18715	0	1.88858	0	0	0	0	5.06318	3.56204	1.88858	0	1.88858	1.88858	1.88858	0	0	0	0	0	1.88858	4.1057	0	0	0	0	0	0	0	0	0	0	0	0	0	0	0	0	0	0	3.56204	0	0	0	0	0	0	0	0	3.18715	0	0	0	0	0	0	0	0	1.88858	0	0	0	0	0	0	0	1.88858	0	0	1.88858	0	0	0	0	0	0	0	1.88858	5.06318	0	0	0	0	1.88858	1.88858	6.20893	2.67929	0	5.98099	0	0	0	1.88858	0	0	0	0	0	0	0	0	0	0	0	0	0	0	0	0	0	0	1.88858	0	0	0	0	0	0	0	0	0	0	0	0	0	0	0	0	0	5.37645	0	0	3.85932	1.88858	0	0	0	0	0	0	0	0	0	0	0	0	0	1.88858	0	0	0	1.88858	0	0	0	0	0	0	0	0	0	0	0	0	0	0	0	0	0	0	0	0	0	0	0	0	0	0	0	0	0	0	0	0
65570_P1_P5	0	0	0	0	0	0	0	0	0	0	0	0	0	1.95983	0	0	0	0	0	1.95983	0	0	0	0	0	0	3.65084	0	0	0	0	2.76136	0	2.76136	0	0	0	0	0	1.95983	0	0	0	0	0	0	0	0	4.75551	4.197	5.15713	0	0	0	0	0	0	0	0	0	0	0	0	0	0	0	0	0	0	0	0	0	2.76136	1.95983	0	0	0	0	0	0	0	0	0	0	0	2.76136	0	3.65084	2.76136	0	0	1.95983	3.27359	0	3.65084	0	2.76136	3.65084	1.95983	0	0	0	0	0	1.95983	0	0	0	2.76136	0	0	0	0	1.95983	0	0	0	0	0	0	1.95983	0	0	0	0	0	0	3.27359	0	0	0	0	0	0	0	0	0	0	0	0	0	0	0	0	0	1.95983	0	0	4.40811	0	0	0	1.95983	0	0	0	3.94962	3.94962	0	0	0	0	0	0	0	0	0	0	0	0	0	0	0	0	0	0	0	0	3.27359	0	0	4.197	0	0	2.76136	0	0	0	0	0	0	0	1.95983	2.76136	0	0	3.27359	0	0	0	0	2.76136	0	4.197	3.27359	3.94962	3.27359	0	0	6.71488	7.09633	1.95983	1.95983	0	0	0	2.76136	0	0	1.95983	0	3.27359	2.76136	0	0	0	0	0	0	0	0	0	0	0	0	0	0	0	0	1.95983	0	1.95983	0	0	1.95983	0	0	0	0	0	0	0	0	0	0	0	0	0	1.95983	0	3.65084	0	0	3.94962	0	0	0	0	0	0	0	0	0	0	0	0	0	2.76136	3.94962	0	2.76136	0	2.76136	0	0	0	0	0	0	0	5.94705	0	0	1.95983	3.27359	1.95983	2.76136	2.76136	1.95983	2.76136	2.76136	0	1.95983	0	0	0	1.95983	3.65084	0	4.40811	0	0	0	1.95983	0	0	0	0	0	0	0	0	0	0	0	0	0	0	0	0	0	0	0	0	0	0	0	0	0	0	0	1.95983	0	0	0	0	0	0	5.15713	0	0	0	0	0	0	0	0	0	1.95983	0	0	0	2.76136	0	0	0	1.95983	0	0	0	0	0	2.76136	1.95983	0	0	0	0	0	3.27359	0	0	0	0	0	1.95983	2.76136	0	0	0	2.76136	2.76136	0	0	0	0	0	0	0	0	0	0	1.95983	0	0	0	0	0	0	1.95983	0	0	2.76136	0	1.95983	0	0	0	0	1.95983	3.65084	0	0	0	0	0	1.95983	0	0	0	0	0	0	0	0	0	0	0	0	0	0	0	0	0	0	0	0	0	0	0	0	0	1.95983	0	0	0	1.95983	1.95983	0	2.76136	0	3.27359	0	0	0	0	0	0	0	0	0	0	0	0	0	2.76136	0	1.95983	0	0	0	1.95983	0	0	0
385938_P1_P5	0	4.44131	0	0	0	0	0	1.84425	0	0	0	0	0	0	0	0	1.84425	0	0	0	0	0	0	4.44131	0	0	0	0	0	0	0	4.60384	0	0	0	0	0	0	0	1.84425	0	0	0	0	0	0	0	0	6.84536	5.79192	0	0	0	0	0	0	0	0	0	0	0	0	0	3.13291	0	0	0	0	0	0	0	0	0	0	0	1.84425	0	0	0	0	0	0	0	0	0	0	0	0	0	0	0	0	1.84425	1.84425	1.84425	0	3.80254	0	0	0	0	4.60384	0	0	0	0	5.21992	0	0	0	0	0	0	0	0	0	0	2.62792	0	0	0	0	0	0	0	0	0	0	0	2.62792	1.84425	0	0	0	0	0	0	0	0	0	4.60384	0	0	7.35942	0	0	0	0	1.84425	0	0	0	1.84425	0	0	0	5.11598	0	0	0	1.84425	0	0	0	0	0	0	0	0	0	0	0	0	0	0	2.62792	0	0	0	0	3.13291	0	0	0	2.62792	0	0	0	0	2.62792	3.13291	0	0	1.84425	0	0	1.84425	0	0	0	0	0	0	0	0	0	0	0	1.84425	4.44131	5.40772	0	1.84425	0	4.25812	0	0	3.13291	0	2.62792	0	2.62792	0	0	0	0	0	0	0	0	0	2.62792	2.62792	0	0	0	0	0	0	0	0	0	0	0	0	0	0	0	0	0	0	0	6.14869	0	0	3.13291	0	0	0	0	0	0	0	0	0	0	1.84425	0	0	3.13291	0	0	0	0	0	0	0	2.62792	3.13291	0	2.62792	0	1.84425	0	0	0	0	0	0	0	0	0	0	0	0	0	0	0	0	0	0	0	0	0	0	0	0	1.84425	0	4.04824	3.13291	0	0	1.84425	0	0	0	0	0	0	1.84425	0	0	0	0	0	0	0	0	0	0	0	0	0	0	0	0	0	1.84425	0	0	4.04824	0	0	0	0	0	0	0	3.13291	0	0	0	0	0	0	0	0	0	3.13291	0	1.84425	0	3.13291	0	0	1.84425	0	0	0	0	0	1.84425	0	0	0	0	0	0	0	0	0	0	0	0	0	3.13291	0	0	5.49318	0	0	0	0	0	0	0	0	0	0	0	0	0	0	0	0	1.84425	0	0	0	0	0	1.84425	0	0	0	0	0	0	0	0	0	0	0	0	0	0	0	0	0	4.60384	0	0	1.84425	0	0	1.84425	0	0	0	0	0	0	0	0	0	0	0	0	0	0	0	0	0	0	0	0	1.84425	0	0	0	0	0	0	0	0	0	0	0	0	0	0	0	0	0	0	0	0	0	0	0	0	0	0	0
202162_P1_P5	0	0	0	0	0	0	0	0	0	0	0	0	0	4.41609	0	0	0	0	0	0	0	0	0	2.76849	0	0	1.96605	0	0	0	0	5.04338	0	0	0	0	0	0	0	0	0	0	0	0	0	0	0	0	0	0	4.41609	0	0	0	0	0	0	0	0	0	0	0	0	0	0	0	0	0	0	0	0	0	2.76849	2.76849	0	0	0	0	0	0	3.28109	0	0	0	0	0	0	0	0	0	0	0	1.96605	0	1.96605	0	2.76849	4.60026	0	0	0	5.27764	0	0	2.76849	0	1.96605	0	1.96605	0	0	0	0	0	0	0	0	0	0	0	1.96605	0	0	0	0	0	0	3.28109	0	0	0	0	4.91024	0	0	0	0	0	0	0	0	0	0	0	0	0	0	3.65854	1.96605	0	0	0	0	0	0	0	2.76849	4.41609	1.96605	0	0	0	0	0	0	0	0	0	0	0	0	1.96605	0	0	0	0	0	0	0	0	0	0	0	0	0	0	0	1.96605	0	0	0	0	0	2.76849	0	0	4.20491	0	0	0	2.76849	0	0	6.72316	0	0	0	0	0	6.14501	7.27677	0	1.96605	0	3.28109	0	1.96605	3.28109	0	0	0	1.96605	0	0	3.28109	0	1.96605	1.96605	0	0	0	0	0	0	0	0	0	0	0	0	0	0	0	0	0	0	0	0	0	1.96605	0	0	0	0	0	0	0	0	1.96605	0	5.65588	0	0	0	0	0	2.76849	0	0	0	0	0	2.76849	0	1.96605	0	1.96605	2.76849	3.95744	0	0	0	2.76849	0	0	0	0	1.96605	0	0	4.41609	4.76356	0	2.76849	2.76849	0	2.76849	2.76849	0	2.76849	0	0	0	0	1.96605	0	0	1.96605	1.96605	1.96605	0	0	0	0	0	0	0	0	0	0	0	0	0	0	0	0	0	0	0	0	0	0	0	0	0	0	0	0	1.96605	0	0	0	0	0	0	0	0	0	5.3819	0	1.96605	0	0	0	0	0	0	0	1.96605	0	0	0	1.96605	0	0	0	0	0	0	0	0	0	0	0	3.65854	0	0	0	0	0	0	0	1.96605	0	1.96605	4.76356	0	0	0	0	2.76849	0	0	0	1.96605	0	0	0	0	0	0	0	0	0	0	0	0	0	0	0	0	0	1.96605	0	0	0	0	0	1.96605	0	1.96605	1.96605	0	0	0	0	0	0	0	0	0	0	0	0	0	0	0	0	0	0	0	0	0	0	0	0	0	0	0	0	0	0	0	0	0	1.96605	0	0	0	0	0	1.96605	1.96605	0	2.76849	0	0	0	0	0	0	1.96605	0	0	0	1.96605	0	0	0	0	0	0	0	0	0
364854_P1_P5	0	2.61237	0	0	0	0	0	1.83088	0	0	0	4.4236	0	0	0	0	0	0	0	0	0	0	0	2.61237	0	0	0	0	0	0	0	3.11647	0	0	0	0	0	0	0	1.83088	0	0	0	0	0	5.70462	0	0	5.55569	5.20185	0	0	0	0	0	0	0	0	0	0	0	0	0	0	0	0	0	0	0	0	0	0	0	0	0	0	0	0	0	0	0	0	0	0	0	0	0	0	0	0	0	0	0	0	0	0	1.83088	0	0	0	0	4.4236	0	0	0	0	3.11647	0	0	0	0	0	0	0	0	0	0	3.11647	0	0	0	0	0	0	0	0	2.61237	0	0	1.83088	0	0	0	0	0	0	0	0	0	0	5.20185	0	0	8.2176	0	0	0	0	0	0	0	0	1.83088	0	0	0	0	0	0	0	0	0	0	0	0	0	0	0	0	0	0	0	0	0	0	0	0	0	0	0	0	0	0	0	0	0	0	0	0	0	3.78531	0	0	0	3.48931	0	4.98598	0	0	0	1.83088	0	0	0	0	0	0	0	0	4.98598	4.73202	1.83088	1.83088	1.83088	5.90264	0	0	0	0	4.24053	0	0	0	0	0	0	0	0	0	0	0	0	0	0	0	0	0	0	0	0	0	0	0	0	0	0	0	0	0	0	0	0	6.23206	0	0	0	0	0	0	0	0	0	0	0	1.83088	0	0	0	0	4.24053	0	0	3.11647	0	0	0	0	0	0	0	0	0	2.61237	0	0	0	0	0	0	0	0	0	0	0	0	0	0	0	0	0	0	0	0	0	0	0	0	0	0	2.61237	1.83088	0	0	0	0	0	0	0	0	0	0	1.83088	1.83088	0	0	0	0	0	0	0	0	0	0	0	0	0	0	0	0	0	0	4.0308	0	0	0	0	0	0	1.83088	0	0	0	0	0	0	0	0	0	1.83088	0	0	1.83088	0	3.11647	0	0	0	0	0	0	0	0	0	0	0	0	0	0	0	0	0	0	0	0	0	0	1.83088	3.11647	0	0	0	0	0	3.48931	0	0	0	0	0	0	0	0	4.0308	0	0	1.83088	1.83088	0	0	0	0	0	0	0	0	0	0	0	0	0	0	0	0	0	0	0	0	0	0	0	5.47503	0	0	0	0	0	0	0	0	0	0	0	0	0	0	0	0	0	0	0	0	0	0	0	0	0	0	2.61237	0	0	1.83088	0	0	0	0	0	0	0	0	0	0	0	0	0	0	0	0	1.83088	0	0	0	0	0	0	0
238687_P1_P5	0	0	0	0	1.86889	0	0	3.16311	0	0	0	0	0	1.86889	0	0	0	0	0	0	0	0	0	4.08024	0	0	0	0	0	0	1.86889	3.83417	0	1.86889	0	0	0	0	0	2.65651	0	0	0	0	0	0	0	0	5.35007	0	0	0	0	0	0	0	0	0	0	0	0	0	0	0	0	0	0	0	0	0	0	0	1.86889	0	0	0	0	0	0	0	0	0	0	0	0	2.65651	0	0	0	0	0	2.65651	2.65651	1.86889	4.4738	1.86889	3.83417	2.65651	0	0	0	5.95438	0	0	0	0	2.65651	0	0	0	0	0	0	0	0	0	0	1.86889	0	0	0	0	0	0	0	1.86889	0	0	0	0	2.65651	0	0	0	0	0	0	0	0	2.65651	5.52647	1.86889	0	6.42426	0	0	0	0	0	1.86889	0	0	1.86889	0	0	0	5.14905	1.86889	0	0	0	0	0	0	0	0	0	0	0	0	0	0	0	1.86889	0	3.53731	0	0	0	0	3.83417	0	0	0	5.25305	2.65651	0	0	0	0	0	0	0	0	3.16311	0	3.53731	0	0	0	4.63649	1.86889	0	0	0	0	0	0	0	5.52647	5.35007	1.86889	3.16311	0	4.63649	0	0	2.65651	0	0	0	1.86889	3.83417	0	0	0	1.86889	0	0	0	0	0	0	0	0	0	0	0	0	0	0	0	0	0	0	0	0	0	0	0	0	0	5.95438	0	0	1.86889	0	0	0	0	0	0	0	0	0	0	0	0	0	0	0	0	0	0	0	0	0	3.53731	1.86889	0	1.86889	0	0	0	0	0	0	0	0	2.65651	1.86889	0	0	0	0	0	0	0	0	0	0	0	0	0	0	0	0	0	0	5.14905	3.16311	0	0	1.86889	1.86889	0	0	0	0	0	0	0	3.16311	0	0	0	0	0	0	0	0	0	0	0	0	0	0	0	1.86889	0	0	0	0	0	0	0	1.86889	0	0	0	0	0	0	0	0	0	0	0	1.86889	1.86889	0	0	0	0	0	0	2.65651	0	0	0	1.86889	0	0	0	0	0	1.86889	0	0	2.65651	0	1.86889	0	0	0	3.16311	5.89131	2.65651	0	5.03695	0	0	1.86889	1.86889	0	1.86889	0	0	0	0	0	1.86889	0	0	0	0	0	1.86889	1.86889	0	0	0	2.65651	0	1.86889	0	0	0	0	0	0	0	0	0	0	0	0	0	0	0	3.83417	0	0	0	0	0	0	0	0	0	0	0	0	0	0	0	0	0	0	0	2.65651	0	0	0	0	0	0	0	0	0	2.65651	0	0	0	1.86889	0	0	0	0	0	0	0	0	0	0	1.86889	0	0	0	0	0	0	0	0	0
826342_P1_P5	0	0	0	0	0	0	0	0	0	0	1.97232	0	0	0	0	0	0	0	0	0	0	1.97232	0	0	0	0	0	0	0	0	0	3.96531	0	0	0	0	0	0	0	0	0	0	0	0	0	0	0	0	1.97232	0	0	0	0	0	0	0	0	0	0	0	0	0	0	0	0	0	0	0	0	0	0	3.28864	0	0	3.28864	0	0	0	0	0	0	0	0	0	0	5.39011	0	0	0	0	0	0	1.97232	0	5.66413	0	0	3.96531	0	0	0	7.43891	4.91838	3.96531	0	0	0	0	0	0	0	0	0	0	0	0	0	0	0	0	0	0	0	0	0	0	0	0	0	0	0	0	0	0	0	0	0	0	0	0	0	0	0	0	0	0	0	0	3.28864	0	0	0	0	0	0	0	3.66629	1.97232	0	0	0	0	0	0	0	0	0	0	0	0	0	0	0	0	0	0	0	0	0	0	0	0	0	0	0	0	0	0	0	0	0	0	0	0	0	0	3.28864	0	0	0	1.97232	0	0	0	0	0	0	0	0	4.21287	6.47118	0	4.4241	1.97232	5.28583	0	0	0	0	0	0	3.28864	1.97232	0	0	0	0	0	3.66629	0	0	0	0	0	0	6.09279	4.21287	7.78331	1.97232	0	0	0	0	0	0	0	0	0	0	0	0	0	0	0	0	0	0	0	0	0	0	0	0	0	0	0	1.97232	0	0	0	0	0	0	0	0	1.97232	0	0	2.77567	0	3.28864	0	2.77567	0	0	0	0	0	0	0	0	0	0	0	0	0	0	0	0	0	0	0	0	0	0	1.97232	0	0	0	0	0	1.97232	0	0	0	0	0	0	0	0	0	0	0	0	0	0	0	0	0	0	0	0	0	0	0	3.28864	0	0	2.77567	0	0	0	0	0	0	0	0	0	0	0	0	0	0	0	1.97232	0	0	0	0	3.28864	0	0	0	0	0	0	0	0	0	0	0	0	1.97232	0	0	0	1.97232	0	0	1.97232	0	0	0	0	0	0	0	0	0	0	0	0	0	0	0	0	0	0	0	0	0	0	1.97232	0	0	0	0	0	0	0	0	0	0	0	0	0	0	0	0	0	0	0	0	0	0	0	0	0	0	0	0	0	0	1.97232	0	0	0	0	0	0	0	0	0	0	0	0	0	0	0	0	0	0	0	0	0	0	0	0	0	0	0	0	0	0	0	0	0	0	0	0	0	0	0	0	2.77567	0	0	0	0	0	4.60833	0	0	0	0
176805_P1_P5	0	0	0	0	0	0	0	0	0	0	0	0	0	2.83111	0	0	0	0	0	0	0	2.02081	0	0	0	0	0	0	0	0	0	4.02596	0	2.02081	0	0	0	0	0	2.02081	0	0	0	0	0	0	0	0	0	3.34686	5.88518	0	0	0	0	0	0	0	0	0	0	0	0	0	0	0	0	0	0	0	0	0	2.02081	3.34686	0	0	0	0	0	2.02081	0	0	0	0	0	2.83111	0	2.83111	2.02081	0	0	2.02081	3.34686	0	4.27416	0	0	4.02596	0	0	0	2.83111	0	0	0	0	0	0	4.67043	4.02596	0	0	0	2.02081	0	0	0	0	0	0	0	0	0	0	0	0	0	4.27416	0	0	0	0	2.02081	0	0	0	0	0	0	0	0	0	2.02081	0	0	0	0	0	4.48586	0	0	2.02081	3.726	0	0	0	4.02596	4.83405	0	0	0	0	0	0	0	0	0	0	0	0	0	0	0	0	0	0	0	0	0	0	0	2.02081	0	0	0	0	0	0	0	0	0	0	2.02081	3.34686	0	0	3.726	0	2.02081	2.02081	2.02081	0	0	2.83111	5.23639	3.34686	3.34686	0	0	6.15657	6.09335	2.02081	3.34686	2.02081	0	0	2.83111	0	0	0	0	2.83111	2.02081	0	0	2.83111	2.02081	0	0	0	0	0	0	0	0	0	0	0	0	2.02081	0	0	0	0	0	0	0	0	0	2.02081	0	0	0	0	0	0	0	0	0	0	2.02081	0	0	5.34892	0	0	0	0	0	0	3.34686	0	0	0	2.02081	0	2.02081	0	3.34686	0	3.34686	0	0	2.02081	0	0	0	0	0	0	4.02596	0	0	2.02081	2.02081	2.02081	0	0	2.83111	2.02081	0	0	2.02081	0	2.02081	0	3.34686	4.27416	0	3.726	0	0	0	0	0	0	0	0	0	0	0	0	0	0	0	0	0	0	0	0	0	0	0	0	0	0	0	0	2.02081	0	0	0	0	0	0	0	0	0	5.72759	0	0	0	0	0	0	2.02081	0	0	2.83111	0	0	2.83111	2.02081	0	0	0	2.02081	0	2.02081	0	0	0	2.02081	0	0	0	0	0	0	3.726	0	0	0	0	0	3.726	3.726	0	0	0	0	0	0	2.83111	0	2.02081	0	0	0	0	0	2.02081	2.83111	0	0	0	0	0	0	0	0	0	0	2.02081	2.83111	0	0	0	0	0	0	0	0	0	0	0	0	0	0	0	0	0	0	0	0	0	0	0	0	0	0	0	0	0	0	0	0	0	0	0	0	0	0	0	0	5.72759	0	4.02596	0	0	0	0	2.02081	2.02081	0	0	0	0	0	0	0	0	0	0	0	0	0	0	0	0	3.726	0	0	0	0
751307_P1_P5	0	0	2.75427	0	0	0	0	0	0	0	0	0	0	1.95366	0	0	0	0	0	0	0	1.95366	0	0	0	0	1.95366	0	0	0	0	2.75427	0	0	0	0	0	0	0	0	0	2.75427	0	0	0	0	0	0	0	1.95366	5.46282	1.95366	0	0	0	0	0	0	0	0	0	0	0	0	0	0	0	0	0	0	0	0	0	1.95366	0	0	0	0	0	2.75427	0	0	0	0	0	1.95366	0	4.18914	2.75427	0	0	3.94184	3.26614	0	5.46282	0	2.75427	0	0	0	0	3.94184	0	0	0	0	0	0	4.89412	4.40019	0	0	0	0	0	0	0	0	0	0	0	0	0	0	0	0	0	3.94184	0	0	0	0	0	0	0	0	0	0	0	0	0	0	0	0	0	0	0	0	4.18914	0	0	1.95366	3.26614	0	1.95366	0	2.75427	3.26614	0	0	0	0	0	0	0	0	0	0	0	0	0	0	0	0	0	0	0	0	0	0	0	3.94184	0	0	0	0	0	2.75427	0	0	0	0	0	3.26614	0	0	2.75427	0	0	0	0	0	0	4.89412	3.26614	3.26614	1.95366	0	0	6.58237	6.6664	0	3.64319	0	1.95366	0	1.95366	0	0	0	0	3.26614	1.95366	0	0	0	0	0	0	0	0	0	0	0	0	0	0	0	0	2.75427	0	0	0	0	0	0	0	0	0	0	0	0	0	0	0	0	0	0	0	0	2.75427	0	0	5.55388	0	0	0	0	0	0	0	0	0	0	2.75427	0	1.95366	0	3.26614	0	2.75427	0	1.95366	1.95366	0	0	0	0	0	0	4.18914	0	0	0	3.64319	0	1.95366	0	0	3.64319	0	0	0	0	0	0	1.95366	1.95366	0	0	0	0	0	0	0	0	0	0	0	0	0	0	0	0	0	0	0	0	0	0	0	0	0	0	0	0	0	0	0	0	0	0	0	0	0	0	0	0	6.2962	0	0	0	0	0	0	0	0	1.95366	0	0	0	0	0	0	0	0	0	0	4.58427	1.95366	0	0	1.95366	0	0	0	0	0	0	0	0	0	1.95366	0	1.95366	3.94184	0	0	0	1.95366	0	2.75427	0	1.95366	0	3.64319	0	0	0	0	0	0	0	0	0	0	0	0	0	0	0	0	0	0	1.95366	0	0	0	1.95366	1.95366	3.26614	0	0	0	0	0	0	0	0	0	0	0	0	0	0	0	0	0	0	0	0	0	0	0	0	0	0	0	0	0	0	0	0	0	0	5.26139	0	4.89412	0	0	0	3.64319	1.95366	0	0	0	0	0	0	0	0	0	0	0	0	0	0	0	0	0	0	0	0	0	1.95366
466155_P1_P5	0	0	3.29624	0	0	0	0	0	0	0	1.97863	0	0	2.7829	0	0	0	0	0	1.97863	0	2.7829	0	0	1.97863	0	3.97323	0	0	0	0	2.7829	0	1.97863	0	0	0	0	0	0	0	0	0	0	0	0	0	0	0	0	5.75332	0	0	0	0	0	0	0	0	0	0	0	0	0	0	0	0	0	0	0	0	0	2.7829	3.97323	0	0	0	0	0	1.97863	0	0	0	0	0	0	0	0	0	0	0	0	2.7829	0	1.97863	0	3.67409	0	0	0	1.97863	4.61644	0	0	1.97863	0	0	0	1.97863	0	0	0	0	0	0	0	0	0	0	0	1.97863	0	0	0	0	0	0	5.18166	0	0	0	0	3.67409	2.7829	0	0	0	0	0	0	0	0	0	0	0	0	0	0	1.97863	0	0	0	0	0	2.7829	0	0	2.7829	0	0	0	0	0	0	1.97863	0	0	0	0	0	1.97863	0	1.97863	0	0	0	0	0	4.43217	0	0	3.97323	0	0	0	0	0	0	0	0	0	1.97863	0	2.7829	0	0	3.67409	0	0	0	0	0	0	6.03795	4.43217	4.22088	1.97863	0	0	5.58673	6.03795	1.97863	2.7829	0	3.29624	0	4.77982	0	0	0	0	3.67409	3.29624	0	0	1.97863	0	0	0	0	0	0	0	0	0	0	0	0	0	0	0	0	0	1.97863	0	0	0	0	0	0	0	0	0	0	0	0	0	0	0	0	1.97863	0	0	5.39837	0	0	0	0	0	0	0	0	0	0	0	0	0	1.97863	5.39837	0	2.7829	0	2.7829	0	0	0	0	2.7829	0	0	4.43217	2.7829	2.7829	0	1.97863	0	0	0	0	1.97863	0	2.7829	0	0	0	0	2.7829	2.7829	0	4.43217	1.97863	0	0	0	0	0	0	0	0	0	0	1.97863	0	0	0	0	0	0	0	0	0	0	0	0	0	0	0	0	0	0	0	0	0	0	0	0	1.97863	1.97863	6.27558	0	0	0	0	0	0	0	0	0	1.97863	0	0	0	0	0	0	0	0	0	4.61644	0	0	0	2.7829	0	0	0	0	0	0	0	0	0	0	0	2.7829	3.67409	1.97863	0	0	0	0	1.97863	0	0	0	2.7829	0	0	0	0	0	0	0	0	0	0	0	0	0	0	1.97863	0	0	1.97863	1.97863	0	0	0	0	0	1.97863	3.29624	0	0	0	0	0	0	0	0	0	0	0	0	0	0	0	0	0	0	0	0	0	0	0	0	0	0	0	0	0	0	0	0	0	0	0	3.97323	0	3.67409	0	1.97863	0	1.97863	0	3.29624	0	0	0	0	0	0	0	0	0	0	0	0	0	0	0	0	0	0	0
324484_P1_P5	0	0	0	0	0	0	0	2.04099	0	0	2.04099	0	0	2.8541	0	0	0	0	0	2.8541	0	2.8541	2.04099	0	0	0	0	0	0	0	0	2.8541	0	0	0	0	0	0	0	0	0	0	0	0	0	0	0	0	0	0	6.5616	0	0	0	0	0	0	0	0	0	0	0	0	0	0	0	0	0	0	0	0	0	0	2.8541	0	0	0	0	2.04099	0	0	0	0	0	0	0	0	4.5114	0	2.04099	0	0	2.8541	0	2.8541	0	2.8541	3.37097	0	0	0	2.04099	0	0	0	0	0	0	0	0	0	0	0	0	0	0	0	0	0	0	0	0	0	0	0	0	0	5.47942	0	0	0	0	2.04099	0	0	0	0	0	0	0	0	0	0	0	0	0	2.04099	0	0	0	0	0	0	0	0	0	3.75072	0	0	0	0	0	0	0	0	0	0	0	0	0	0	0	0	0	0	0	0	0	0	0	0	4.05105	0	0	0	0	0	0	0	0	0	0	0	0	0	0	2.04099	0	0	0	0	0	0	4.05105	4.5114	5.2624	4.29951	0	0	6.30162	6.89942	0	2.8541	2.04099	3.37097	0	2.04099	0	0	0	0	2.8541	2.8541	0	2.04099	0	0	0	0	0	0	0	0	0	0	0	0	0	0	0	0	0	0	0	0	0	0	0	0	0	0	0	0	0	0	0	0	0	0	0	2.04099	0	0	5.57679	0	0	0	0	0	0	0	0	0	0	2.8541	0	2.04099	0	3.37097	0	2.8541	0	2.8541	2.04099	0	0	0	0	0	0	4.5114	0	0	0	3.37097	0	0	0	0	3.37097	0	0	2.8541	0	0	0	0	0	0	5.00687	3.75072	2.04099	0	0	0	0	0	0	0	0	0	0	0	0	0	0	0	0	0	0	0	0	0	0	0	0	0	0	0	0	0	0	0	0	0	0	0	0	6.11968	0	0	0	0	0	0	0	0	0	2.8541	0	0	2.04099	0	0	0	0	2.04099	0	5.00687	0	0	0	2.8541	0	0	0	0	0	0	0	0	0	0	0	2.04099	2.8541	2.04099	0	0	0	2.04099	2.8541	0	0	0	0	0	0	0	0	0	0	0	0	0	0	0	0	0	2.04099	0	0	2.04099	0	0	0	0	0	0	0	3.75072	2.04099	0	0	0	0	0	0	0	0	0	0	2.04099	0	0	0	0	0	0	0	0	0	0	0	0	0	0	0	0	0	0	0	0	0	0	2.04099	0	3.37097	0	4.5114	0	4.05105	0	0	2.04099	0	0	2.04099	0	0	0	0	0	0	0	0	0	0	0	0	0	0	0	0	0
749917_P1_P5	0	0	0	0	0	0	0	0	0	0	0	0	0	0	0	0	0	0	0	0	0	0	0	3.16651	0	0	0	0	0	0	0	1.87168	0	2.65973	0	0	0	3.83773	0	0	0	0	0	0	0	0	0	0	1.87168	0	0	0	0	0	0	0	0	0	0	0	0	0	0	3.54081	0	3.16651	0	0	0	0	0	0	0	0	0	0	0	0	0	0	0	0	1.87168	0	0	1.87168	0	0	0	0	0	0	3.16651	0	4.47746	0	3.83773	0	0	0	0	4.91912	0	0	0	0	1.87168	1.87168	0	0	0	0	0	0	0	0	0	1.87168	0	0	0	0	0	0	0	0	0	0	0	3.83773	0	0	0	0	0	0	0	0	1.87168	0	0	0	0	0	0	0	0	0	0	0	0	0	1.87168	0	0	0	5.3538	0	0	0	0	0	0	0	0	0	0	0	0	0	0	0	0	0	0	3.83773	0	3.54081	0	0	5.53022	0	0	0	3.83773	0	0	0	0	2.65973	0	0	0	0	0	0	1.87168	0	0	0	2.65973	0	0	0	0	0	0	0	1.87168	5.89508	6.01858	0	0	0	4.08385	0	0	1.87168	0	0	0	2.65973	3.54081	0	1.87168	0	0	0	0	0	0	0	0	0	0	0	0	0	0	0	0	0	0	0	0	0	0	0	0	0	0	0	0	0	0	0	0	0	0	0	0	0	0	0	0	0	0	0	0	0	0	0	0	0	0	0	0	0	4.08385	0	2.65973	0	1.87168	0	1.87168	0	0	0	0	0	0	0	0	0	0	0	0	0	0	0	0	0	3.16651	0	0	0	0	0	0	4.08385	3.16651	0	0	2.65973	1.87168	0	0	0	0	0	1.87168	3.16651	4.29403	0	0	0	0	0	0	0	2.65973	0	0	0	0	0	0	0	0	0	0	4.91912	0	0	0	0	1.87168	0	0	0	0	0	0	1.87168	0	0	0	0	1.87168	0	0	0	1.87168	0	0	0	0	0	0	0	0	0	0	0	0	0	0	0	0	0	1.87168	1.87168	0	0	0	0	2.65973	4.91912	0	7.77535	0	0	1.87168	3.16651	3.16651	2.65973	0	0	0	0	0	0	3.54081	0	1.87168	0	1.87168	0	0	0	0	0	1.87168	0	0	0	2.65973	0	1.87168	0	0	0	0	0	0	0	0	0	1.87168	0	6.01858	0	0	3.54081	2.65973	0	0	0	0	0	0	0	0	0	0	0	0	3.16651	0	0	0	0	0	0	0	0	0	0	0	0	1.87168	0	0	0	0	0	0	0	0	0	1.87168	0	0	0	0	1.87168	0	0	0	0	0	0	0	0	0
164870_P1_P5	0	0	0	0	0	0	0	0	0	0	0	0	0	2.80488	1.99784	0	0	0	0	0	0	1.99784	0	0	0	0	0	0	0	0	0	3.9973	0	0	0	0	0	0	0	2.80488	0	0	0	0	0	0	0	0	1.99784	0	5.08467	0	0	0	0	0	0	0	0	0	0	0	0	0	0	0	0	0	0	0	0	0	1.99784	1.99784	0	0	0	0	0	0	2.80488	0	0	0	0	2.80488	0	0	0	0	0	0	2.80488	0	3.9973	0	2.80488	1.99784	0	0	0	0	0	0	0	0	0	0	1.99784	0	0	0	0	0	0	0	0	0	0	0	0	0	0	0	0	0	0	3.9973	0	0	0	0	3.69778	0	0	0	0	0	0	0	0	0	0	0	0	0	0	0	0	0	0	0	2.80488	0	0	0	1.99784	1.99784	0	0	0	0	0	0	0	0	0	0	0	0	0	0	0	0	0	1.99784	0	1.99784	3.9973	0	0	0	0	0	1.99784	0	0	0	0	0	0	0	0	3.31933	0	0	3.69778	0	1.99784	0	0	1.99784	0	7.31906	3.69778	3.31933	2.80488	0	0	6.72507	6.95134	0	1.99784	0	0	0	2.80488	1.99784	0	0	0	3.31933	1.99784	0	0	0	1.99784	0	0	0	0	0	0	0	0	0	0	0	0	0	0	0	0	0	0	0	0	0	0	0	3.31933	0	0	0	0	0	0	0	0	0	4.2452	0	0	3.69778	0	0	0	0	0	0	0	0	0	0	0	0	1.99784	0	4.80458	0	1.99784	0	1.99784	0	0	0	0	0	0	0	4.80458	3.69778	0	0	2.80488	0	0	1.99784	0	2.80488	0	0	2.80488	0	0	0	0	0	0	4.2452	0	0	0	0	0	1.99784	0	0	0	0	0	1.99784	0	0	0	0	0	0	0	0	0	0	0	0	0	0	1.99784	0	0	0	0	0	0	0	0	0	0	0	6.59706	0	0	0	0	0	0	2.80488	0	1.99784	0	0	0	0	0	0	0	0	0	0	2.80488	0	0	0	2.80488	0	3.31933	0	0	0	0	0	0	0	0	0	1.99784	3.9973	1.99784	0	0	0	2.80488	2.80488	0	1.99784	0	0	0	0	0	0	0	0	0	0	0	0	0	0	0	0	0	0	0	0	0	0	0	0	0	0	0	0	0	0	0	0	0	0	0	0	0	0	0	0	0	0	0	0	1.99784	0	0	0	0	0	0	0	0	0	0	0	0	0	0	0	0	1.99784	0	3.31933	0	2.80488	0	0	0	0	0	0	0	0	0	0	0	0	0	0	0	0	0	2.80488	0	0	0	0	0	0	0
460008_P1_P5	0	0	1.95674	0	0	0	0	2.75781	0	0	0	0	0	0	2.75781	0	0	0	0	0	0	0	0	3.64701	0	1.95674	0	0	0	0	0	2.75781	0	3.26986	0	0	0	4.19307	0	2.75781	0	1.95674	0	0	0	0	0	0	0	0	0	0	0	0	0	0	0	0	0	0	0	0	0	0	0	0	0	0	0	0	0	0	0	0	0	0	0	0	0	0	1.95674	1.95674	1.95674	0	0	2.75781	0	0	0	0	0	0	3.94572	1.95674	4.58825	0	3.64701	0	0	0	0	4.7515	0	0	0	0	1.95674	1.95674	0	0	0	0	0	0	0	0	0	0	0	0	0	0	0	0	0	0	0	0	0	1.95674	0	0	0	2.75781	0	0	0	0	0	0	0	0	0	1.95674	0	0	0	0	0	0	0	0	3.64701	0	0	0	5.36967	1.95674	0	0	0	0	0	0	0	0	0	0	0	0	0	0	0	0	0	6.009	0	0	5.36967	0	4.58825	0	0	0	1.95674	0	0	1.95674	0	0	0	0	1.95674	1.95674	0	0	3.26986	0	0	0	3.64701	2.75781	0	0	0	0	0	0	0	5.15308	6.24656	0	3.64701	1.95674	1.95674	0	0	0	0	0	0	4.19307	6.07216	0	0	0	0	0	0	0	0	0	0	0	0	0	0	0	0	0	0	0	0	0	0	0	0	0	0	0	0	0	0	0	0	0	0	0	0	0	0	0	0	0	0	0	0	0	0	0	0	0	0	0	0	0	0	3.26986	3.26986	0	3.64701	0	3.94572	2.75781	0	0	0	0	0	1.95674	4.40415	0	0	0	0	0	0	0	0	0	0	0	0	0	1.95674	0	0	0	0	6.07216	4.40415	3.64701	0	4.58825	0	0	1.95674	0	0	0	0	4.58825	0	0	1.95674	0	0	0	0	0	0	0	0	0	0	0	0	0	0	0	0	0	0	0	0	0	1.95674	0	1.95674	0	2.75781	0	0	0	0	0	0	0	1.95674	1.95674	0	2.75781	0	1.95674	0	0	0	0	0	0	0	0	1.95674	0	0	0	0	0	0	0	0	0	0	0	3.26986	2.75781	5.03123	0	0	3.64701	0	0	0	1.95674	0	3.26986	0	0	0	3.64701	0	0	0	0	2.75781	0	0	0	0	0	0	0	0	0	0	0	0	0	0	0	0	0	1.95674	0	0	0	0	0	1.95674	0	0	0	0	3.64701	0	0	0	0	0	0	0	0	0	0	0	0	0	1.95674	0	3.26986	0	0	4.40415	0	0	0	0	0	0	0	0	0	0	0	0	0	1.95674	0	0	0	0	0	0	0	0	0	0	0	0	0	0	0	0	0	0
233849_P1_P5	0	0	0	0	0	0	0	0	0	0	0	0	0	3.22598	0	0	0	0	0	0	0	1.92049	0	1.92049	0	1.92049	1.92049	0	0	0	0	2.71612	0	0	0	0	0	0	0	1.92049	0	0	0	0	0	0	0	0	3.60194	2.71612	6.53795	0	0	0	0	0	0	0	0	0	0	0	0	0	0	0	0	0	0	0	0	0	0	0	0	0	0	0	0	1.92049	0	0	0	0	0	3.22598	0	4.54127	3.89991	0	1.92049	0	1.92049	0	5.50996	0	2.71612	2.71612	0	1.92049	0	5.10543	0	0	0	0	2.71612	0	1.92049	0	0	0	0	0	0	0	0	0	0	0	0	0	0	0	0	0	0	3.60194	0	0	0	0	2.71612	0	0	0	0	0	0	0	0	0	0	0	0	0	0	0	4.7043	0	0	1.92049	2.71612	0	0	0	0	4.54127	0	0	0	0	0	0	0	0	0	0	0	0	0	0	0	0	0	0	0	0	0	0	0	3.22598	0	0	1.92049	0	0	0	0	0	0	0	0	1.92049	0	0	4.35745	0	0	0	0	0	0	0	0	0	4.14674	1.92049	0	6.19817	7.24239	0	1.92049	0	1.92049	0	1.92049	0	0	0	1.92049	0	0	0	0	0	0	0	0	0	0	0	0	0	0	0	0	0	0	0	0	0	0	0	0	0	0	0	0	0	0	0	0	0	0	0	0	0	0	0	1.92049	0	0	4.85076	0	0	1.92049	0	0	0	0	0	0	0	0	0	0	0	3.89991	0	0	0	1.92049	1.92049	0	0	0	0	0	0	4.85076	4.7043	0	0	3.22598	0	0	0	0	3.89991	1.92049	0	1.92049	0	0	0	0	3.22598	0	3.22598	0	0	0	0	0	0	0	0	0	0	0	0	0	0	0	0	0	0	0	0	0	0	0	0	0	0	0	0	0	0	0	0	0	0	0	0	0	0	6.14237	0	0	0	0	0	0	0	0	0	0	2.71612	0	0	0	0	0	0	0	0	0	0	0	0	1.92049	0	0	0	0	0	0	2.71612	0	0	0	0	0	3.22598	1.92049	0	0	0	0	0	1.92049	2.71612	0	0	0	0	0	0	0	0	0	0	0	0	0	0	0	0	0	0	0	0	0	0	0	0	0	1.92049	1.92049	0	0	0	0	0	1.92049	0	0	0	1.92049	0	1.92049	1.92049	0	0	0	0	0	0	0	0	0	0	0	0	0	0	0	0	0	0	0	1.92049	0	3.22598	1.92049	5.59556	0	0	0	2.71612	1.92049	0	0	2.71612	0	0	0	0	0	0	0	0	0	0	0	2.71612	0	0	0	0	0	0	0
178042_P1_P5	0	0	1.90583	0	0	0	0	3.20817	0	0	0	0	0	1.90583	0	0	0	0	0	0	0	0	1.90583	0	0	0	3.58364	0	0	0	0	4.12792	0	1.90583	0	0	0	0	0	1.90583	0	1.90583	0	0	0	0	0	0	0	0	5.9411	0	0	0	0	0	0	0	0	0	0	0	0	0	0	0	0	0	0	0	0	0	0	0	0	0	0	0	0	0	0	0	0	0	0	4.12792	0	3.58364	4.12792	0	0	0	4.8315	1.90583	5.39947	3.58364	0	4.33848	2.69922	0	0	2.69922	0	0	0	0	1.90583	0	2.69922	2.69922	0	0	0	0	0	0	0	0	0	0	0	0	0	0	0	0	0	2.69922	0	0	1.90583	0	1.90583	0	0	0	0	0	0	0	0	0	0	0	0	0	0	0	5.49044	0	0	0	0	0	0	0	2.69922	3.58364	0	0	0	0	0	0	0	0	0	1.90583	0	0	0	0	0	0	0	0	0	0	0	0	0	0	0	0	2.69922	0	0	0	0	0	1.90583	0	1.90583	1.90583	0	0	4.96439	0	0	0	0	0	0	4.33848	2.69922	1.90583	0	0	0	5.6568	7.19578	1.90583	1.90583	0	0	0	0	0	0	0	0	0	0	0	0	0	1.90583	0	0	0	0	0	0	0	0	0	0	0	0	0	0	0	0	0	0	0	0	0	0	0	0	0	0	0	0	0	0	0	1.90583	0	0	0	0	3.8813	0	0	0	0	0	0	1.90583	0	0	0	0	0	1.90583	0	3.20817	0	1.90583	0	2.69922	0	0	0	0	0	0	0	5.9411	4.8315	1.90583	0	0	0	0	0	0	0	1.90583	0	1.90583	0	0	0	1.90583	2.69922	2.69922	4.12792	0	2.69922	0	0	0	0	0	0	1.90583	0	0	0	0	0	0	0	0	0	0	0	0	0	0	0	0	0	0	0	1.90583	0	0	0	0	0	0	0	0	0	5.30238	0	0	0	0	0	0	0	0	0	1.90583	0	0	0	3.58364	0	0	0	0	0	0	0	0	0	2.69922	0	0	0	0	0	0	0	0	0	1.90583	0	0	3.20817	4.12792	0	0	0	0	0	0	1.90583	1.90583	1.90583	0	0	0	0	0	0	0	0	0	0	0	0	0	0	0	0	0	0	0	0	1.90583	0	0	0	0	0	1.90583	0	0	0	0	0	0	0	0	0	0	1.90583	0	0	0	0	0	0	0	0	0	0	0	0	0	1.90583	0	1.90583	0	1.90583	0	0	0	4.52218	4.12792	5.30238	0	0	0	0	0	0	0	0	0	0	0	0	0	0	0	0	0	0	0	0	1.90583	0	0	1.90583	0	0	0
775131_P1_P5	0	2.67273	0	0	0	0	0	3.18023	0	1.88291	0	0	0	0	2.67273	0	0	0	0	0	0	2.67273	0	2.67273	0	0	0	0	0	0	0	2.67273	0	4.09837	0	0	0	1.88291	0	0	0	0	0	0	0	0	0	0	4.65498	0	0	0	0	0	0	0	0	0	0	0	0	0	0	1.88291	0	1.88291	0	0	0	0	0	0	0	0	0	0	0	0	0	0	0	0	0	0	1.88291	3.18023	0	0	0	0	0	0	0	2.67273	0	0	1.88291	0	0	0	0	6.14756	0	0	0	0	1.88291	1.88291	0	0	0	0	0	0	0	1.88291	0	5.05563	0	0	0	0	0	0	0	0	0	0	0	2.67273	0	0	0	0	0	0	0	0	3.18023	0	0	0	0	4.4922	0	0	0	0	1.88291	0	0	0	0	0	1.88291	0	5.91025	1.88291	0	0	2.67273	0	0	0	0	0	1.88291	0	0	0	1.88291	0	0	0	0	3.18023	0	0	0	0	5.36886	0	0	0	1.88291	0	0	0	0	0	3.18023	1.88291	1.88291	1.88291	0	1.88291	1.88291	0	0	0	1.88291	0	0	0	0	0	0	0	0	5.84428	6.20125	3.18023	3.55492	4.4922	4.09837	0	0	0	0	0	0	0	0	0	1.88291	0	0	0	0	0	0	0	0	0	0	0	0	0	0	0	0	0	0	0	0	0	0	1.88291	0	0	0	0	0	0	0	0	0	0	0	0	0	0	0	0	0	0	0	0	0	0	0	0	1.88291	0	0	0	0	2.67273	4.30868	0	2.67273	0	3.55492	2.67273	0	0	0	0	0	0	2.67273	0	0	0	0	0	0	0	0	0	0	0	3.85208	0	2.67273	0	0	0	0	4.4922	3.55492	0	0	3.55492	1.88291	0	0	0	0	0	0	2.67273	5.36886	0	0	0	0	0	0	0	2.67273	0	0	0	2.67273	0	0	0	0	0	0	3.18023	0	0	0	0	1.88291	0	0	0	0	0	0	0	0	0	0	0	0	0	0	0	0	0	0	0	0	0	0	0	0	0	2.67273	0	2.67273	0	0	0	0	0	0	0	0	0	0	0	4.65498	3.85208	0	6.86532	0	0	2.67273	1.88291	0	2.67273	0	0	0	0	0	0	0	0	1.88291	0	1.88291	1.88291	1.88291	0	0	0	0	1.88291	0	0	0	1.88291	0	0	0	0	0	0	0	0	0	0	0	0	0	0	0	1.88291	1.88291	0	1.88291	0	0	0	0	0	0	0	0	0	0	0	0	1.88291	0	1.88291	1.88291	0	0	0	0	0	0	0	0	0	0	1.88291	0	0	0	0	0	0	0	0	0	0	0	0	0	0	0	1.88291	2.67273	0	0	0	0
633219_P1_P5	0	0	0	0	0	0	0	1.95366	0	1.95366	0	0	0	3.26614	0	0	0	0	0	0	0	3.26614	0	0	0	0	3.26614	0	0	0	0	3.64319	0	0	0	0	0	0	0	0	0	0	0	0	0	0	0	0	0	1.95366	6.06807	0	0	0	0	0	0	0	0	0	0	0	0	0	0	0	0	0	0	0	0	0	0	1.95366	0	0	0	0	0	0	0	0	0	0	0	1.95366	0	1.95366	1.95366	1.95366	0	0	3.94184	0	5.46282	3.94184	1.95366	4.18914	1.95366	0	0	1.95366	0	0	0	0	1.95366	0	4.58427	0	0	0	0	0	0	0	0	0	0	0	0	0	0	0	0	0	0	3.26614	0	0	0	0	1.95366	0	0	0	0	0	0	0	0	0	0	0	0	0	0	2.75427	4.58427	0	0	1.95366	1.95366	0	0	0	3.26614	4.40019	0	0	0	0	0	0	0	0	0	0	0	0	0	0	0	0	0	0	0	0	0	0	0	0	0	0	4.40019	0	0	0	0	0	0	0	0	1.95366	0	0	4.40019	0	0	0	0	1.95366	0	5.26139	1.95366	0	0	1.95366	0	6.12857	7.55291	1.95366	1.95366	0	0	0	0	0	0	0	0	1.95366	1.95366	0	0	0	0	0	0	0	0	0	0	0	0	0	0	0	0	0	0	0	0	0	0	0	0	0	0	0	0	0	0	0	0	0	0	0	0	0	0	0	0	4.40019	0	0	0	0	0	0	0	0	0	0	0	0	0	0	4.18914	0	1.95366	0	1.95366	0	0	0	0	0	0	1.95366	6.44637	0	0	0	1.95366	0	0	0	0	2.75427	3.26614	0	1.95366	0	0	0	1.95366	2.75427	0	4.7475	1.95366	0	0	0	0	0	0	0	0	0	0	0	0	0	0	0	0	0	0	0	0	0	0	0	0	0	0	0	0	0	0	0	0	0	0	1.95366	0	0	5.26139	0	0	0	0	0	0	0	0	0	1.95366	0	0	0	0	0	0	0	0	0	1.95366	0	0	0	2.75427	0	0	0	0	0	0	0	0	0	0	0	0	3.26614	1.95366	0	0	0	1.95366	1.95366	0	0	2.75427	0	0	0	0	0	0	0	1.95366	0	0	0	0	0	0	0	0	0	0	0	0	0	0	0	1.95366	0	2.75427	0	0	0	0	0	1.95366	0	0	0	0	0	0	0	0	0	0	0	0	0	0	0	0	0	0	0	0	0	0	0	0	0	0	0	0	1.95366	0	4.40019	0	0	0	2.75427	0	0	0	0	0	0	0	0	0	0	0	0	0	0	0	1.95366	0	2.75427	1.95366	0	0	0	0
547011_P1_P5	0	0	0	0	0	0	0	0	0	0	3.68193	0	0	3.68193	0	0	0	0	0	0	0	0	0	0	0	0	2.79018	0	0	0	0	0	0	0	0	0	0	0	0	2.79018	0	0	0	0	0	0	0	0	0	0	0	0	0	0	0	0	0	0	0	0	0	0	0	0	0	0	0	0	0	0	0	0	0	3.68193	0	0	0	0	0	1.98498	0	0	0	0	0	3.68193	0	0	0	0	0	0	1.98498	0	1.98498	0	1.98498	1.98498	0	0	0	2.79018	0	0	0	0	0	0	0	0	0	0	0	0	0	0	0	0	0	0	0	0	0	0	0	0	0	4.44029	0	0	0	0	3.30389	2.79018	0	0	0	0	0	0	0	0	0	0	0	0	1.98498	0	2.79018	0	0	0	1.98498	0	1.98498	0	0	0	0	0	0	0	0	0	0	0	0	0	0	0	1.98498	0	0	0	0	3.30389	0	0	3.68193	0	0	1.98498	0	0	0	0	0	0	0	0	0	0	0	1.98498	0	0	3.9812	0	0	0	2.79018	1.98498	0	6.66664	4.44029	5.68077	1.98498	0	1.98498	6.4396	6.82561	0	1.98498	0	0	0	3.30389	0	0	0	0	3.9812	4.44029	0	0	3.30389	0	0	0	0	0	0	0	0	0	0	0	0	0	0	0	0	0	0	0	0	1.98498	0	0	0	0	0	0	0	0	0	0	0	0	0	4.62461	0	0	0	0	0	0	0	0	0	0	0	0	0	0	1.98498	1.98498	1.98498	4.62461	0	1.98498	0	0	0	0	0	0	0	0	0	4.44029	4.62461	1.98498	0	1.98498	0	0	3.68193	0	1.98498	0	0	0	0	0	0	0	0	0	4.44029	1.98498	0	0	0	0	0	0	0	0	0	0	2.79018	0	0	0	0	0	0	0	0	0	0	0	0	0	0	0	1.98498	0	0	0	0	0	0	0	0	0	0	6.70805	0	0	0	0	0	0	0	0	0	1.98498	0	0	0	0	0	0	0	0	0	4.44029	0	0	0	2.79018	0	1.98498	0	0	0	0	1.98498	0	0	0	0	1.98498	1.98498	1.98498	0	0	0	2.79018	1.98498	0	0	1.98498	3.68193	0	0	0	0	0	0	0	0	0	0	0	2.79018	2.79018	1.98498	1.98498	0	0	0	0	0	0	0	1.98498	0	1.98498	2.79018	0	0	0	0	0	0	0	0	0	0	0	0	0	0	0	0	0	0	0	0	0	0	0	0	0	0	0	0	0	0	0	0	0	0	0	3.68193	0	1.98498	0	1.98498	0	0	0	1.98498	0	1.98498	0	0	0	0	0	0	0	0	0	0	0	0	0	0	0	0	0
452837_P1_P5	0	0	0	0	0	0	0	0	0	0	1.97232	0	0	1.97232	0	0	0	0	0	0	0	1.97232	0	0	0	0	0	0	0	0	0	2.77567	0	0	0	0	0	0	0	0	0	0	0	0	0	0	0	0	2.77567	1.97232	5.05153	0	0	0	0	0	0	0	0	0	0	0	0	0	0	0	0	0	0	0	0	0	0	0	0	0	0	0	0	0	0	0	0	0	0	0	0	3.96531	1.97232	0	0	3.28864	1.97232	0	5.39011	1.97232	1.97232	4.91838	2.77567	0	0	2.77567	0	0	0	0	0	0	5.05153	0	0	0	0	0	0	0	0	0	0	0	0	0	0	0	0	0	0	3.66629	0	0	0	0	2.77567	1.97232	0	0	0	0	0	0	0	0	0	0	0	0	0	0	2.77567	0	0	1.97232	0	0	0	0	1.97232	2.77567	0	0	0	0	0	0	0	0	0	0	0	0	0	0	0	0	0	0	0	0	1.97232	0	0	4.91838	0	0	0	0	1.97232	0	0	0	0	0	1.97232	0	0	0	3.66629	0	0	1.97232	1.97232	0	0	4.60833	3.66629	2.77567	4.60833	0	0	6.32098	7.55562	0	1.97232	0	0	0	0	0	0	0	0	1.97232	0	0	0	0	0	0	0	0	0	0	0	0	0	0	0	0	0	0	0	2.77567	0	0	0	0	0	0	0	0	0	0	0	0	0	0	0	0	0	0	0	0	0	3.28864	0	0	0	0	0	0	0	0	0	0	0	0	0	0	4.21287	0	1.97232	0	0	1.97232	0	0	0	0	0	0	1.97232	0	0	0	1.97232	0	2.77567	0	0	0	0	0	1.97232	0	0	0	1.97232	2.77567	0	0	0	1.97232	0	0	0	0	0	0	0	0	0	0	0	0	0	0	0	0	0	0	0	0	0	0	0	0	0	0	0	0	0	0	0	0	0	0	0	0	6.51796	0	0	0	0	0	0	0	0	0	1.97232	0	0	0	0	0	0	0	0	0	2.77567	0	0	0	0	0	3.28864	0	0	0	0	0	0	0	0	0	3.28864	1.97232	3.28864	0	0	0	0	1.97232	0	1.97232	0	0	0	0	0	0	0	0	0	0	0	0	0	0	0	0	0	0	1.97232	0	0	0	1.97232	0	0	0	3.66629	1.97232	0	0	0	0	0	0	0	0	0	0	0	0	0	0	0	0	0	0	0	0	0	0	0	0	0	1.97232	0	0	0	0	2.77567	0	0	3.96531	0	6.6072	0	0	0	3.66629	1.97232	0	1.97232	0	0	0	0	0	0	0	0	0	0	1.97232	0	1.97232	0	0	0	0	0	0	1.97232
788447_P1_P5	0	0	0	0	0	0	0	0	0	0	0	0	0	0	0	0	0	0	0	0	0	0	0	0	0	0	0	0	0	0	0	3.94184	0	1.95366	0	0	0	0	0	0	0	0	0	0	0	0	0	0	0	0	0	0	0	0	0	0	0	0	0	0	3.64319	0	0	0	0	0	0	0	0	0	0	0	0	0	0	0	0	0	2.75427	1.95366	0	0	0	0	0	4.7475	0	0	2.75427	0	0	0	3.94184	1.95366	1.95366	1.95366	0	4.58427	1.95366	0	0	7.05728	4.89412	2.75427	1.95366	0	3.26614	0	0	1.95366	0	0	0	0	0	0	0	0	0	0	0	0	0	0	0	0	0	0	1.95366	0	0	0	0	0	0	0	0	0	0	0	0	0	0	0	0	0	0	0	3.64319	1.95366	0	0	2.75427	0	0	1.95366	5.36562	4.40019	0	0	0	0	0	0	0	0	0	0	0	0	0	0	0	0	0	0	0	0	0	0	0	2.75427	0	0	4.58427	0	1.95366	1.95366	0	0	1.95366	0	1.95366	0	0	0	2.75427	0	0	1.95366	1.95366	0	0	0	0	0	0	0	0	6.53845	6.53845	3.64319	2.75427	0	4.7475	0	0	0	0	0	0	0	0	0	0	0	0	0	3.94184	0	0	2.75427	3.26614	1.95366	0	5.36562	0	3.64319	4.7475	0	0	0	0	0	0	0	0	0	0	0	0	0	0	0	0	0	0	0	0	0	0	0	0	4.18914	0	0	2.75427	0	0	0	2.75427	0	1.95366	0	0	1.95366	0	0	1.95366	0	0	0	4.40019	3.26614	0	0	0	0	0	2.75427	5.36562	0	0	0	0	0	0	0	0	0	0	0	1.95366	0	1.95366	0	0	1.95366	2.75427	0	0	0	0	0	0	0	0	0	0	1.95366	0	2.75427	0	0	0	0	0	0	0	0	0	0	0	0	0	0	0	0	1.95366	0	0	0	0	0	0	0	0	0	0	0	0	0	0	1.95366	1.95366	0	0	0	0	0	0	0	2.75427	0	0	1.95366	0	0	0	0	0	0	2.75427	0	1.95366	0	2.75427	0	0	3.26614	0	0	0	0	0	0	0	0	0	0	0	0	1.95366	0	2.75427	1.95366	0	0	0	1.95366	0	0	2.75427	0	0	0	0	0	0	0	0	0	0	0	0	0	1.95366	1.95366	0	1.95366	0	0	1.95366	0	0	1.95366	0	0	0	0	0	0	0	0	0	0	0	0	0	0	0	0	0	0	0	0	0	0	0	0	0	0	0	0	0	0	0	2.75427	0	0	0	0	0	0	0	0	0	2.75427	0	0	0	0	0	0	0	0	0	1.95366	0	0	1.95366	0	0	0	0
618908_P1_P5	0	0	0	0	0	0	0	0	0	0	0	0	0	0	0	0	0	0	0	0	2.02414	2.02414	0	0	0	0	0	0	2.02414	0	0	2.83491	0	2.83491	0	0	0	0	0	2.02414	0	2.02414	0	0	0	0	0	0	0	0	0	0	0	0	0	0	0	0	0	0	3.35084	0	0	0	0	0	0	0	0	0	0	2.02414	0	0	0	0	0	0	0	0	0	0	0	0	0	4.83831	0	0	0	0	2.02414	3.35084	2.83491	0	4.27835	0	0	2.83491	0	0	0	7.88994	5.81288	2.02414	0	0	5.24069	0	0	0	0	0	0	0	0	0	0	0	0	0	2.83491	0	0	0	0	0	0	0	0	0	0	0	0	0	0	0	0	0	0	0	0	0	0	0	0	0	0	0	4.03011	2.02414	0	0	0	0	0	0	4.67468	0	0	0	0	0	0	0	0	0	0	0	0	0	0	0	0	0	0	0	2.83491	0	0	0	0	0	0	0	4.49008	0	0	0	0	0	0	0	0	0	0	0	0	0	0	0	0	0	0	0	0	0	0	0	0	5.55497	6.0316	2.83491	3.35084	2.02414	6.09771	0	0	0	0	0	0	0	0	0	2.02414	0	0	0	5.11862	0	0	0	0	0	0	5.24069	5.45762	0	5.35323	0	0	0	0	0	0	0	0	0	0	0	0	0	0	0	0	0	0	0	2.02414	0	0	0	0	0	0	0	0	0	0	0	0	0	0	0	0	0	0	0	0	0	2.02414	0	2.83491	2.02414	0	0	0	0	0	2.83491	4.27835	0	0	0	0	0	0	0	0	0	0	0	2.83491	0	0	2.02414	0	0	0	0	0	2.02414	0	0	0	0	0	0	2.02414	0	0	4.03011	0	2.02414	0	0	0	0	0	0	0	0	0	0	0	2.02414	0	0	3.35084	0	0	0	0	0	0	0	0	0	0	0	0	0	0	2.02414	0	0	0	0	0	0	0	0	0	0	0	0	0	0	0	0	0	0	0	0	0	0	0	0	0	0	0	0	0	0	0	2.02414	2.02414	0	0	0	0	0	0	0	4.03011	0	0	0	0	0	0	0	2.83491	0	0	0	0	0	0	0	0	0	0	0	0	0	0	0	0	0	0	0	0	2.02414	0	2.02414	0	0	0	0	0	0	0	0	0	0	0	0	0	0	0	0	0	0	0	0	0	0	0	0	0	0	0	0	0	0	0	2.02414	0	0	0	0	0	0	0	0	0	0	0	0	0	0	0	0	0	2.02414	0	0	0	0	0	0	0	0	0
56648_P1_P5	0	0	0	0	0	0	0	0	0	0	0	0	0	1.98498	0	0	0	0	0	1.98498	0	0	1.98498	0	0	0	0	0	0	0	0	3.30389	0	1.98498	0	0	0	0	0	2.79018	0	0	0	0	0	0	0	0	0	0	4.93479	0	0	0	0	0	0	0	0	0	0	0	0	0	0	0	0	0	0	0	0	0	1.98498	2.79018	0	0	0	0	1.98498	2.79018	0	0	0	0	0	2.79018	0	3.9812	4.22893	0	0	0	3.9812	1.98498	5.30238	3.30389	3.30389	3.68193	1.98498	0	0	1.98498	0	0	1.98498	0	0	0	1.98498	0	0	0	0	0	0	0	0	0	0	0	0	0	0	0	0	0	0	3.30389	0	0	1.98498	0	1.98498	0	0	0	0	0	0	0	0	0	0	0	0	0	0	0	5.50394	0	0	1.98498	1.98498	0	0	0	3.68193	5.30238	0	0	0	0	0	0	0	0	0	0	0	0	0	0	0	0	0	0	0	0	0	0	0	0	0	0	3.68193	0	0	0	0	0	1.98498	0	1.98498	1.98498	0	0	4.62461	0	1.98498	0	3.30389	1.98498	0	2.79018	2.79018	0	1.98498	0	0	6.28398	7.18953	0	2.79018	0	0	0	0	0	0	0	1.98498	2.79018	2.79018	0	0	1.98498	0	0	0	0	0	0	0	0	0	0	0	0	0	0	0	0	0	0	0	0	0	0	0	0	0	0	0	0	0	0	0	0	2.79018	0	0	0	0	3.9812	0	0	0	0	0	0	1.98498	0	0	0	0	0	0	0	3.30389	0	2.79018	0	3.68193	1.98498	0	0	0	0	0	0	5.50394	1.98498	0	0	3.30389	0	0	0	0	3.30389	2.79018	0	1.98498	0	0	0	0	1.98498	0	4.22893	1.98498	0	0	0	0	2.79018	0	0	0	0	0	1.98498	0	0	0	0	0	0	0	0	0	0	0	0	0	0	0	1.98498	1.98498	0	0	0	0	0	0	1.98498	0	0	5.068	0	0	0	0	2.79018	0	0	0	0	0	0	0	0	3.30389	1.98498	0	0	1.98498	0	1.98498	0	0	0	3.68193	0	1.98498	0	1.98498	0	0	2.79018	0	0	0	0	0	3.68193	2.79018	0	0	0	1.98498	0	0	0	0	0	0	0	0	0	0	0	3.68193	0	0	0	0	0	0	0	0	0	2.79018	1.98498	0	0	0	0	0	0	3.68193	0	0	0	0	0	0	0	0	0	0	0	0	2.79018	0	0	0	0	0	0	0	0	0	0	0	0	0	1.98498	0	0	0	0	0	0	0	2.79018	0	4.22893	0	3.68193	0	2.79018	0	0	0	0	0	1.98498	0	0	0	0	0	0	0	0	0	0	0	0	0	0	0	0	0
350908_P1_P5	0	0	0	2.77567	0	0	0	2.77567	0	1.97232	0	0	0	0	1.97232	0	0	0	0	0	0	1.97232	0	1.97232	0	0	1.97232	0	0	0	0	2.77567	0	0	0	0	3.66629	5.48735	0	1.97232	0	0	0	0	0	0	0	0	0	0	0	0	0	0	0	0	0	0	0	0	0	0	0	0	0	0	0	0	0	0	0	0	0	0	0	0	0	0	0	0	0	0	0	0	0	4.21287	0	0	0	0	0	3.66629	4.4241	0	4.91838	0	0	0	0	0	0	4.60833	0	0	0	0	0	1.97232	0	0	0	0	0	0	0	0	0	0	0	0	0	0	0	0	0	0	0	0	0	0	0	0	0	1.97232	0	0	0	0	3.66629	0	0	0	0	0	0	0	0	0	0	0	0	0	1.97232	0	1.97232	0	6.7315	0	0	0	0	0	0	0	0	0	0	0	0	0	1.97232	0	0	0	0	5.39011	0	1.97232	6.32098	0	4.21287	0	0	0	1.97232	0	0	0	0	0	2.77567	0	0	1.97232	0	0	2.77567	0	0	0	0	1.97232	0	0	0	0	0	0	0	4.77166	6.15331	0	4.4241	3.66629	4.21287	0	0	0	0	0	0	5.28583	5.89432	0	0	0	1.97232	0	0	0	0	0	0	0	0	0	0	0	0	0	0	0	0	0	0	0	0	0	0	0	0	0	0	0	0	0	0	0	2.77567	0	0	0	0	0	0	0	0	0	0	0	0	0	0	0	3.28864	0	0	0	1.97232	0	1.97232	0	3.28864	0	0	0	0	0	0	1.97232	5.39011	0	0	0	0	0	0	0	0	0	0	0	2.77567	0	2.77567	0	0	0	0	5.57844	2.77567	1.97232	0	1.97232	0	0	0	0	0	0	0	3.28864	0	0	0	0	0	0	0	0	0	0	0	0	0	0	0	0	0	0	0	1.97232	0	0	0	0	0	0	0	0	1.97232	0	0	0	0	0	0	0	0	1.97232	0	2.77567	1.97232	0	0	0	0	0	0	0	0	0	2.77567	0	0	0	0	0	0	0	0	0	0	0	0	2.77567	3.66629	0	0	2.77567	0	0	1.97232	0	0	0	0	0	0	2.77567	3.28864	0	0	0	1.97232	0	0	0	0	2.77567	0	0	0	0	0	0	2.77567	0	0	0	0	0	0	0	0	0	0	0	0	0	0	0	0	3.66629	0	0	0	0	0	0	0	0	0	0	0	2.77567	0	2.77567	0	0	0	0	0	0	0	0	0	0	0	0	0	0	0	0	0	0	0	0	0	0	0	0	2.77567	0	0	0	0	2.77567	0	0	1.97232	0	0	0	0
688663_P1_P5	0	0	0	0	0	0	0	1.84967	0	1.84967	0	0	0	0	1.84967	0	0	0	0	0	0	2.63421	0	2.63421	0	3.13955	2.63421	0	0	0	0	4.05528	0	3.13955	0	0	0	1.84967	0	0	0	0	0	0	0	0	0	0	1.84967	0	1.84967	0	0	2.63421	0	0	0	0	0	0	0	0	0	3.51307	0	0	0	0	0	0	0	0	0	0	0	0	0	0	0	1.84967	0	0	2.63421	0	0	1.84967	0	0	0	0	0	0	0	1.84967	5.32418	0	2.63421	0	0	0	0	6.25778	0	0	0	0	1.84967	0	0	0	0	0	0	0	0	0	0	2.63421	0	0	0	0	0	0	0	1.84967	0	0	0	3.51307	1.84967	0	0	0	0	0	0	0	3.13955	0	2.63421	0	1.84967	0	0	0	0	0	0	0	0	0	2.63421	0	1.84967	0	5.79928	2.63421	0	0	0	0	0	0	0	0	2.63421	0	0	0	0	0	0	1.84967	0	4.05528	0	1.84967	0	0	4.88976	0	0	0	5.5812	1.84967	0	0	0	0	0	0	0	0	2.63421	0	4.26522	0	0	0	3.51307	3.13955	0	0	0	0	0	0	0	5.98868	6.10241	2.63421	0	0	3.51307	0	0	1.84967	0	0	0	1.84967	3.51307	0	1.84967	0	0	0	0	0	0	0	0	0	0	0	0	0	0	0	0	0	0	0	0	0	0	0	0	0	0	0	3.8095	0	0	0	0	0	0	0	0	0	0	0	0	0	0	0	0	0	0	0	2.63421	0	0	1.84967	1.84967	1.84967	4.26522	0	0	0	2.63421	0	0	0	0	0	0	1.84967	4.05528	0	0	0	0	0	0	0	0	0	0	0	3.8095	0	0	0	0	0	0	3.51307	3.13955	2.63421	0	3.13955	0	0	0	0	0	0	1.84967	2.63421	4.26522	0	0	0	0	0	0	0	0	0	0	0	0	0	0	0	1.84967	0	1.84967	2.63421	0	0	0	0	3.13955	0	1.84967	0	2.63421	0	0	0	0	0	0	0	0	1.84967	0	1.84967	0	3.51307	0	0	0	0	0	0	0	0	3.51307	0	0	0	1.84967	0	1.84967	0	0	1.84967	0	0	0	0	4.75711	1.84967	0	6.91638	0	0	0	1.84967	2.63421	0	0	0	0	0	0	0	0	0	0	0	1.84967	0	0	0	0	0	0	0	0	0	1.84967	0	0	0	0	0	0	0	0	0	0	0	1.84967	0	0	1.84967	0	1.84967	0	0	0	0	0	0	0	0	0	0	0	0	0	0	0	0	0	0	0	0	0	0	0	0	0	0	1.84967	0	0	0	0	0	0	0	0	0	1.84967	0	0	0	0	0	0	0	0	0	0	0	0	0	0
415800_P1_P5	0	3.48931	1.83088	0	0	0	0	2.61237	0	0	0	0	0	0	0	0	0	0	0	0	0	0	0	3.48931	0	0	0	0	0	0	0	3.78531	0	0	0	0	0	0	0	2.61237	0	1.83088	0	0	0	0	0	0	0	0	0	0	0	0	0	0	0	0	0	0	0	0	0	1.83088	0	0	0	0	0	0	0	0	0	0	0	0	0	0	0	0	0	0	0	0	0	0	0	0	0	0	0	1.83088	1.83088	0	1.83088	0	1.83088	1.83088	0	0	0	6.18212	0	0	0	0	3.48931	1.83088	0	0	0	0	0	0	0	0	2.61237	1.83088	0	0	0	0	0	0	0	0	0	0	0	0	0	0	0	0	0	0	0	0	2.61237	0	6.13039	0	0	6.57938	0	0	0	0	3.11647	0	0	0	3.11647	0	0	0	5.55569	1.83088	0	0	0	0	0	0	0	0	0	0	0	0	0	0	0	0	0	0	0	0	0	0	4.0308	0	0	0	3.11647	0	0	0	0	1.83088	3.48931	0	0	1.83088	3.48931	1.83088	4.24053	0	0	0	0	0	0	1.83088	0	0	0	0	0	5.38959	5.38959	2.61237	4.0308	0	6.32704	0	0	0	0	4.73202	0	1.83088	3.11647	0	0	0	2.61237	0	0	0	0	0	0	0	0	0	0	0	0	0	0	0	0	0	1.83088	0	0	0	0	0	2.61237	0	6.50007	0	0	0	0	0	0	0	0	0	0	0	0	0	0	0	0	0	0	0	0	0	0	0	0	1.83088	2.61237	0	0	0	1.83088	1.83088	0	0	0	0	0	0	2.61237	0	0	0	0	0	0	0	0	0	0	0	0	0	0	0	0	0	0	3.11647	3.78531	0	0	1.83088	0	1.83088	0	2.61237	0	0	0	2.61237	3.78531	0	0	0	0	0	0	0	0	0	0	0	0	0	1.83088	0	0	0	0	4.24053	0	0	0	0	1.83088	0	0	0	0	0	0	0	0	0	0	0	0	0	0	1.83088	0	0	0	0	0	0	0	0	0	0	0	0	0	0	0	0	0	0	0	1.83088	0	0	0	0	1.83088	3.11647	0	1.83088	0	0	0	0	0	0	0	0	0	0	0	0	2.61237	0	2.61237	0	2.61237	0	0	0	0	0	3.48931	0	0	0	0	0	0	0	0	0	0	0	0	0	0	0	1.83088	0	5.90264	0	0	3.48931	1.83088	0	0	0	0	0	0	0	0	0	0	0	0	0	0	0	0	0	1.83088	0	0	0	0	0	0	0	0	0	0	0	0	0	0	0	0	0	1.83088	0	0	0	0	0	0	3.11647	0	0	0	0	0	0	0
854262_P1_P5	0	1.92049	1.92049	1.92049	0	0	0	2.71612	0	0	0	0	0	0	2.71612	0	0	0	0	0	0	0	0	0	0	0	3.60194	1.92049	0	0	0	3.22598	0	3.60194	0	0	0	4.54127	0	0	0	0	0	0	0	0	0	0	0	0	0	0	0	0	0	0	0	0	0	0	0	0	0	0	0	0	0	0	0	0	0	0	0	0	0	0	0	0	0	0	0	0	0	0	0	3.60194	0	0	0	0	0	0	3.89991	2.71612	5.10543	0	0	0	0	0	0	4.7043	0	0	0	0	1.92049	0	0	0	0	0	0	0	0	0	0	0	0	0	0	0	0	0	0	0	0	0	0	1.92049	0	0	0	0	0	0	0	0	2.71612	0	0	0	1.92049	3.22598	0	0	0	0	2.71612	0	0	3.60194	4.54127	0	0	0	6.35368	0	0	0	0	0	0	0	0	0	0	0	0	0	1.92049	0	0	0	0	5.41896	0	0	5.82554	0	4.14674	0	0	0	1.92049	0	0	1.92049	0	1.92049	1.92049	0	1.92049	2.71612	0	0	2.71612	0	0	0	1.92049	1.92049	0	0	0	0	0	0	0	5.50996	6.73944	0	0	0	3.22598	0	0	0	0	0	0	4.35745	5.59556	0	0	0	0	0	0	0	0	0	0	0	0	0	0	0	0	0	0	0	0	0	0	0	0	0	0	0	0	0	1.92049	0	0	0	0	0	0	0	0	0	0	0	0	0	0	0	0	0	0	0	1.92049	0	1.92049	0	0	3.22598	4.54127	0	2.71612	0	4.35745	0	0	0	0	0	0	0	3.89991	0	0	0	0	0	0	0	0	0	0	0	2.71612	0	0	0	1.92049	0	0	5.82554	3.22598	2.71612	0	3.60194	0	0	0	0	0	0	0	5.67636	0	0	0	0	0	0	0	0	0	0	0	0	0	0	0	0	0	0	0	1.92049	0	0	0	0	0	0	0	0	1.92049	0	0	0	0	0	0	1.92049	1.92049	1.92049	0	3.22598	0	0	0	0	0	0	0	0	0	0	3.22598	0	0	0	0	0	0	0	0	0	0	0	1.92049	0	0	0	0	4.14674	0	0	0	0	0	2.71612	1.92049	0	0	3.60194	0	0	0	0	2.71612	0	0	0	0	0	0	0	0	0	1.92049	0	0	0	0	0	0	0	0	0	0	0	0	0	0	0	0	0	0	2.71612	0	0	1.92049	0	0	0	0	0	0	0	0	0	0	1.92049	1.92049	1.92049	0	0	1.92049	0	0	0	0	0	0	0	0	0	0	0	0	0	0	0	0	0	0	0	1.92049	1.92049	0	0	0	0	0	0	0	0	0	0	0
6891_P1_P5	0	0	0	0	0	0	0	1.92049	0	0	0	0	0	0	2.71612	0	0	0	0	0	0	0	0	0	0	0	1.92049	0	0	0	0	4.14674	0	0	0	0	0	0	0	1.92049	0	0	0	0	0	0	0	0	0	0	0	0	0	0	0	0	0	0	0	0	1.92049	0	0	0	0	0	0	0	0	0	0	0	0	0	0	0	1.92049	0	0	0	0	0	0	0	0	5.32183	0	0	0	0	1.92049	1.92049	4.54127	0	4.98371	1.92049	2.71612	3.22598	0	0	0	6.9162	4.98371	1.92049	0	0	3.22598	0	0	0	0	0	0	0	0	0	0	0	0	0	0	0	0	0	0	0	0	0	0	1.92049	0	0	0	0	0	0	0	0	0	0	0	0	0	0	0	0	0	0	1.92049	0	0	0	1.92049	0	0	0	2.71612	3.22598	1.92049	0	0	0	0	0	0	0	0	0	0	0	0	0	0	0	0	0	0	1.92049	0	0	0	0	0	0	1.92049	0	0	0	0	0	0	0	0	0	0	0	3.22598	1.92049	0	0	1.92049	0	0	0	0	0	0	0	0	5.75288	6.49404	5.10543	4.7043	1.92049	6.402	0	0	0	0	0	0	1.92049	0	0	0	0	0	1.92049	3.22598	0	0	2.71612	3.22598	0	0	5.67636	4.14674	7.10319	0	0	0	0	0	0	0	0	0	0	0	0	0	0	0	0	0	0	0	0	1.92049	0	0	0	0	0	0	0	0	0	0	0	0	1.92049	1.92049	0	0	0	1.92049	0	1.92049	0	0	0	2.71612	0	0	0	0	0	0	0	1.92049	0	0	0	0	0	0	0	0	0	0	0	2.71612	0	0	0	0	0	0	1.92049	0	0	0	0	0	0	0	0	0	0	0	2.71612	0	0	0	0	0	0	0	0	0	0	0	0	0	2.71612	0	0	0	1.92049	0	0	0	0	0	0	0	0	0	0	0	0	0	0	0	0	0	0	0	3.22598	0	1.92049	0	0	0	1.92049	0	0	0	0	0	0	1.92049	0	0	0	0	0	1.92049	5.32183	0	0	0	0	0	0	1.92049	0	0	0	0	0	0	0	0	0	0	0	0	0	0	0	2.71612	0	1.92049	0	0	0	0	0	0	0	0	0	0	0	1.92049	0	0	0	0	0	0	0	0	0	0	0	0	0	0	1.92049	0	0	0	0	0	0	0	0	0	0	0	0	0	0	0	0	0	0	0	0	0	0	0	0	0	1.92049	0	0	0	0	0	0	0	0	0	0	0	0	0	0	0	0	1.92049	0	0	0	0	0	0	0	0	0	0
233314_P1_P5	0	0	2.80119	1.99461	0	0	0	0	0	1.99461	1.99461	0	0	0	1.99461	0	0	0	0	1.99461	0	0	0	0	0	0	0	0	0	0	0	1.99461	0	3.6938	0	0	0	3.31545	2.80119	1.99461	0	0	0	0	0	0	0	0	1.99461	0	3.31545	0	0	0	0	0	0	0	0	0	0	0	0	0	0	0	0	0	0	0	0	0	0	0	0	0	0	0	0	0	0	0	0	0	0	1.99461	0	0	1.99461	0	0	1.99461	3.6938	1.99461	4.45256	0	1.99461	0	0	0	0	4.63695	0	0	0	0	0	0	0	0	0	0	0	0	0	0	0	0	0	0	0	0	0	0	0	0	0	0	0	0	0	0	0	0	1.99461	0	0	0	2.80119	0	0	0	0	3.99326	0	0	0	0	2.80119	0	0	2.80119	1.99461	0	0	0	6.59279	1.99461	0	0	0	0	0	0	0	0	0	0	0	0	0	0	0	0	0	5.69338	0	0	6.40228	0	2.80119	1.99461	0	0	3.31545	0	0	0	0	0	3.6938	0	0	0	0	0	2.80119	0	0	0	3.31545	0	0	2.80119	1.99461	0	0	0	0	5.7743	5.7743	0	3.6938	0	3.31545	0	0	0	0	0	0	5.20245	6.54747	0	0	0	0	0	0	0	0	0	0	0	0	0	0	0	0	0	0	0	0	0	0	0	0	0	0	0	0	0	1.99461	0	0	0	0	0	0	0	0	0	0	0	0	0	0	0	0	0	0	0	0	0	2.80119	0	0	2.80119	2.80119	0	1.99461	0	2.80119	1.99461	0	0	0	0	0	0	4.80042	0	0	0	0	0	0	0	0	0	0	0	1.99461	0	2.80119	0	0	0	0	4.80042	0	0	0	3.99326	0	0	0	0	0	0	0	3.99326	0	0	0	0	0	0	0	0	0	0	0	0	0	0	0	0	0	0	0	1.99461	0	0	0	0	1.99461	0	3.31545	0	1.99461	0	0	0	0	0	0	0	0	1.99461	0	0	1.99461	1.99461	0	0	0	0	0	0	0	0	3.31545	0	0	0	0	0	1.99461	0	0	0	0	0	2.80119	0	3.31545	0	0	0	0	0	0	0	0	3.31545	0	0	0	3.6938	1.99461	0	0	0	1.99461	0	2.80119	0	0	1.99461	0	0	0	1.99461	0	0	0	0	0	0	0	0	0	0	0	0	0	0	1.99461	0	0	0	0	3.6938	0	0	2.80119	0	0	0	0	0	0	0	0	0	0	3.6938	0	1.99461	0	0	4.24111	0	0	0	0	0	0	0	0	0	0	0	0	0	0	0	0	0	0	0	0	2.80119	0	0	0	0	0	0	0	0	0	1.99461	0
161846_P1_P5	0	1.88574	0	0	0	0	0	4.10203	0	3.18369	0	0	0	1.88574	1.88574	0	0	0	0	0	0	0	0	1.88574	0	0	2.676	1.88574	0	0	0	4.65871	0	4.31237	0	0	0	4.49591	0	1.88574	0	0	0	0	0	0	0	0	0	0	0	0	0	0	0	0	0	0	0	0	0	0	0	0	0	0	0	0	0	0	0	0	0	0	0	0	0	0	0	0	2.676	1.88574	0	0	0	2.676	0	0	0	0	0	1.88574	0	1.88574	4.10203	0	4.10203	0	0	0	0	6.15139	0	0	0	0	4.65871	1.88574	0	0	0	0	0	0	0	0	0	0	0	0	0	0	0	0	0	0	0	0	0	1.88574	0	0	0	0	0	0	0	0	0	0	0	0	0	4.65871	0	0	0	0	1.88574	0	0	0	0	0	0	0	6.30683	0	0	0	0	0	0	0	0	0	0	0	0	0	0	0	0	1.88574	0	3.55847	0	1.88574	2.676	0	4.80499	0	0	0	3.18369	0	2.676	0	0	0	3.8557	0	2.676	1.88574	3.18369	1.88574	4.10203	0	0	0	0	2.676	0	0	0	0	0	0	0	5.46358	6.40187	2.676	5.46358	0	4.31237	0	0	0	0	0	0	4.49591	5.2756	0	1.88574	0	0	0	0	0	0	0	0	0	0	0	0	0	1.88574	0	0	0	0	0	0	0	0	0	0	0	0	0	1.88574	0	0	0	0	0	0	0	0	0	0	0	1.88574	0	0	0	0	0	0	0	0	0	0	0	0	1.88574	4.65871	0	3.18369	0	1.88574	0	0	0	0	0	0	0	4.10203	0	0	0	0	0	0	0	0	0	0	0	0	0	1.88574	0	0	0	0	5.2756	1.88574	1.88574	0	4.31237	2.676	0	0	1.88574	0	0	0	3.18369	1.88574	0	0	0	0	0	0	0	0	0	0	0	0	0	0	1.88574	0	0	0	3.55847	0	0	0	0	1.88574	1.88574	0	1.88574	0	0	0	0	0	0	0	0	0	0	0	1.88574	0	1.88574	0	0	0	0	0	0	0	0	1.88574	0	0	0	0	0	0	1.88574	0	0	0	0	0	2.676	4.80499	0	0	1.88574	0	0	0	3.18369	0	1.88574	0	0	0	0	0	0	0	0	2.676	0	0	0	0	0	0	0	3.18369	0	0	0	0	0	0	0	0	0	0	0	0	0	0	0	0	0	0	0	0	1.88574	0	0	0	0	0	0	0	0	0	0	0	0	0	0	0	2.676	0	0	2.676	0	0	0	0	0	0	0	0	0	0	0	0	0	0	0	0	0	0	0	0	0	0	2.676	0	0	1.88574	1.88574	0	0	0	0	0
230782_P1_P5	0	0	0	0	0	0	0	0	0	0	0	0	0	0	0	0	0	0	0	0	0	2.83872	0	0	0	0	0	0	0	2.02748	0	4.49432	0	0	0	0	0	0	0	0	0	0	0	0	0	0	0	0	0	0	2.02748	0	0	0	0	0	0	0	0	0	0	0	0	0	0	0	0	0	0	0	0	3.73419	0	0	0	0	0	0	0	0	0	0	0	0	0	4.84259	0	0	0	0	0	0	2.83872	0	5.12293	0	0	2.83872	0	0	3.35484	7.18602	4.28255	0	0	0	3.35484	0	0	0	0	2.02748	0	0	0	0	0	0	0	0	2.02748	0	0	0	0	0	0	0	0	2.02748	0	0	0	0	0	0	0	0	0	0	0	0	0	2.02748	0	0	0	0	5.5593	2.02748	0	0	2.02748	0	0	0	5.46195	0	0	0	0	0	0	0	0	0	0	0	0	0	0	0	0	0	0	0	0	0	0	0	0	0	0	0	2.83872	0	0	0	0	0	0	0	0	0	0	0	2.02748	0	0	0	0	0	0	0	0	0	0	0	0	4.67894	5.89388	2.02748	4.49432	3.73419	6.03596	0	0	0	0	0	0	0	0	0	0	0	0	0	4.67894	0	0	0	0	0	0	6.28398	3.35484	0	7.27469	0	0	0	0	0	0	0	0	0	0	0	0	0	0	0	0	0	0	0	0	0	0	0	0	0	0	0	2.02748	0	0	0	0	0	0	0	0	0	0	0	0	0	0	0	0	0	0	0	0	0	0	0	3.35484	0	0	0	0	0	0	0	0	0	0	0	0	0	0	2.83872	0	0	2.02748	2.02748	0	2.83872	0	0	0	0	0	2.02748	0	0	2.02748	2.83872	0	0	0	0	0	0	0	2.02748	0	0	0	0	0	2.83872	0	0	0	2.02748	0	0	0	0	0	0	2.83872	0	0	0	2.83872	0	0	0	0	0	0	0	0	0	0	2.02748	0	0	0	3.35484	0	0	0	0	0	0	2.02748	0	0	0	0	0	0	2.02748	0	0	0	0	0	0	0	0	0	0	0	0	0	0	0	0	0	0	0	0	0	0	0	0	0	0	0	0	0	0	0	0	0	0	0	0	0	0	0	0	0	0	0	2.02748	0	4.98956	0	0	0	0	0	0	0	0	0	0	0	0	0	0	0	0	0	0	0	0	0	0	0	0	0	0	0	0	0	0	0	0	0	0	0	0	2.02748	0	0	0	0	0	0	0	0	0	0	0	2.02748	0	0	0	0	0	2.83872	0	0	0	0
643630_P1_P5	0	0	1.96605	0	0	0	0	0	0	0	0	0	0	0	0	0	0	0	0	0	0	0	0	0	0	0	1.96605	0	0	0	0	2.76849	0	0	0	0	0	0	1.96605	1.96605	0	0	0	0	0	0	0	0	0	0	5.3819	0	0	0	0	0	0	0	0	0	0	0	0	0	0	0	0	0	0	0	0	0	0	0	0	0	0	0	1.96605	1.96605	0	0	0	0	0	3.28109	0	3.28109	2.76849	0	0	0	1.96605	2.76849	5.47912	4.20491	0	2.76849	4.20491	0	0	4.20491	0	0	0	0	0	0	0	0	0	0	0	0	0	0	0	0	0	0	1.96605	0	0	0	0	0	0	3.65854	0	0	1.96605	0	0	0	0	0	0	0	1.96605	0	0	0	0	0	0	0	0	0	5.27764	0	0	0	1.96605	0	0	0	1.96605	4.91024	0	0	0	0	0	0	0	0	0	0	0	0	0	0	0	0	0	0	0	0	0	0	0	0	0	0	1.96605	0	0	0	0	0	0	0	0	2.76849	0	0	5.27764	0	1.96605	0	0	0	0	2.76849	5.04338	0	4.60026	3.65854	0	6.64151	6.90913	0	0	2.76849	2.76849	0	1.96605	0	2.76849	0	1.96605	0	0	0	0	4.20491	0	0	0	0	0	0	0	0	0	0	0	0	0	0	0	0	0	0	0	0	0	0	0	1.96605	0	0	0	0	0	0	0	0	0	0	0	0	0	5.73676	0	0	0	0	0	0	0	0	0	0	0	0	0	0	4.41609	0	0	0	1.96605	0	0	0	0	0	0	0	4.20491	0	0	0	0	0	0	0	0	0	0	0	2.76849	0	0	0	1.96605	1.96605	1.96605	5.47912	0	0	0	0	0	1.96605	0	0	0	0	0	0	0	0	0	0	0	0	0	0	0	0	0	0	0	0	0	1.96605	0	0	0	0	0	0	0	0	0	0	5.04338	0	0	0	0	0	0	0	0	0	1.96605	1.96605	0	0	1.96605	1.96605	0	0	0	0	1.96605	0	0	0	1.96605	0	0	0	0	0	0	5.3819	0	0	0	0	2.76849	2.76849	3.28109	0	0	0	0	1.96605	1.96605	0	1.96605	2.76849	0	0	0	0	0	0	0	0	0	0	0	0	0	0	0	0	0	0	0	0	0	0	0	2.76849	0	0	0	0	0	0	0	0	0	0	0	1.96605	0	0	0	0	0	0	1.96605	0	0	0	0	0	0	0	0	0	0	0	0	0	0	0	0	1.96605	1.96605	2.76849	0	0	0	0	2.76849	0	0	0	0	0	0	0	0	0	0	0	0	3.28109	0	0	1.96605	0	0	1.96605	0	0	0
160655_P1_P5	0	3.30773	2.79384	0	0	0	0	3.30773	0	0	0	1.98818	0	0	0	0	0	0	0	0	0	0	0	3.30773	0	0	0	0	0	0	0	3.68588	0	1.98818	0	0	0	0	0	0	0	0	0	0	0	2.79384	0	0	7.30624	6.11373	0	0	0	0	0	0	0	0	0	0	0	0	0	2.79384	0	0	0	0	0	0	0	0	0	0	0	0	0	0	0	0	0	0	0	0	0	0	0	0	0	0	0	0	0	0	4.44437	0	2.79384	0	0	0	0	5.41085	0	0	0	0	1.98818	0	0	0	0	0	0	0	0	0	1.98818	3.30773	0	0	0	0	0	0	0	0	0	0	0	0	0	0	0	0	0	0	0	0	1.98818	1.98818	1.98818	1.98818	0	7.30624	0	0	0	0	0	0	0	0	0	0	0	0	1.98818	1.98818	0	0	0	0	0	0	0	0	0	0	0	0	0	0	0	0	0	3.30773	0	1.98818	0	0	1.98818	0	0	0	1.98818	0	0	0	0	2.79384	4.62871	0	0	0	1.98818	0	3.30773	0	0	0	0	0	0	0	0	0	0	0	0	4.79214	5.68496	1.98818	3.68588	0	5.1941	0	0	2.79384	0	0	0	1.98818	1.98818	0	0	0	0	0	0	0	0	0	0	0	0	0	0	0	0	0	0	0	0	0	0	0	0	0	0	0	0	0	6.39379	0	0	0	0	0	0	0	0	0	0	1.98818	0	0	0	0	0	4.79214	0	0	0	0	0	0	0	2.79384	3.30773	0	0	0	0	0	0	0	0	0	0	0	1.98818	0	0	0	0	0	0	0	0	0	0	0	0	0	1.98818	0	0	0	0	4.23298	3.30773	0	0	0	0	0	0	0	0	0	0	0	3.30773	0	0	0	0	0	0	0	0	0	0	0	0	0	1.98818	0	0	0	0	3.98521	0	0	0	0	0	0	0	2.79384	0	0	0	0	0	0	0	0	1.98818	1.98818	0	1.98818	0	3.98521	0	0	0	0	0	0	0	0	0	0	0	0	0	0	0	0	0	0	0	0	0	0	0	0	0	4.62871	0	0	0	0	0	0	0	0	0	0	0	0	0	0	1.98818	0	0	0	0	0	0	0	0	0	0	0	0	0	0	0	0	0	0	0	0	0	0	0	0	0	1.98818	0	0	0	0	0	0	0	0	0	0	0	0	0	0	0	0	1.98818	0	0	0	0	0	0	0	0	0	0	0	0	0	0	0	0	0	0	0	0	0	0	0	0	0	0	0	0	0	0	0	0	2.79384	0	0	0	0
727583_P1_P5	0	0	0	0	0	0	0	0	0	0	3.95352	0	0	2.76492	0	0	0	0	0	1.96294	0	2.76492	0	1.96294	0	0	2.76492	0	0	0	0	3.27734	0	0	0	0	0	0	0	1.96294	0	0	0	0	0	0	0	0	0	0	5.47503	0	0	0	0	0	0	0	0	0	0	0	0	0	0	0	0	0	0	0	0	0	0	0	0	0	0	0	0	0	1.96294	0	0	0	0	0	0	3.27734	3.95352	0	0	1.96294	0	0	3.95352	0	3.65469	3.27734	1.96294	0	0	3.27734	0	0	1.96294	0	0	0	4.20095	3.27734	0	0	0	0	0	0	0	0	0	0	0	0	0	0	0	0	0	3.27734	0	0	0	0	3.95352	0	0	0	0	0	0	0	0	0	0	0	0	0	0	0	1.96294	0	0	0	1.96294	0	1.96294	0	5.03932	3.65469	0	0	0	0	0	0	0	0	0	0	0	0	0	0	0	0	0	0	0	0	3.27734	0	0	2.76492	0	0	4.20095	0	0	0	0	0	0	0	0	0	0	0	3.95352	0	0	0	1.96294	1.96294	0	6.19896	3.27734	3.27734	3.27734	0	0	6.5508	7.29941	0	2.76492	0	0	0	3.27734	0	0	0	0	3.27734	0	0	0	1.96294	0	0	0	0	0	0	0	0	0	0	0	0	0	0	0	0	0	0	0	0	0	0	0	0	0	0	0	0	0	0	0	0	1.96294	0	0	0	0	5.37781	0	0	1.96294	0	0	0	0	0	0	0	0	0	0	0	3.65469	0	2.76492	0	0	2.76492	0	0	0	0	0	2.76492	5.16119	2.76492	0	0	0	0	2.76492	0	0	0	1.96294	0	0	0	0	0	0	0	0	3.27734	1.96294	0	0	0	0	2.76492	0	0	0	0	0	0	0	0	0	0	0	0	0	0	0	0	0	0	0	0	0	0	0	0	0	0	0	0	0	0	0	0	6.01721	0	0	0	0	0	0	0	0	0	0	1.96294	0	0	0	0	0	0	1.96294	0	2.76492	0	0	0	0	0	2.76492	0	0	0	0	0	0	0	0	0	0	2.76492	2.76492	0	0	0	3.65469	1.96294	0	3.27734	0	1.96294	0	0	0	0	0	0	0	0	0	0	0	0	0	0	0	0	0	0	0	0	0	0	1.96294	0	0	0	0	0	0	0	0	0	0	0	0	0	0	1.96294	0	0	0	0	0	0	0	0	0	0	0	0	0	0	0	0	0	0	0	0	0	3.95352	0	3.27734	0	0	0	0	0	1.96294	1.96294	0	0	0	0	0	0	0	0	0	0	0	0	0	1.96294	0	1.96294	0	0	0	0
178721_P1_P5	0	0	0	0	0	0	0	1.92049	0	0	0	0	0	2.71612	0	0	0	0	0	0	0	0	0	1.92049	0	3.22598	0	0	0	0	0	0	0	1.92049	0	0	0	2.71612	1.92049	1.92049	0	0	0	0	0	0	0	0	5.21768	0	3.60194	0	0	0	0	0	0	0	0	0	0	0	0	1.92049	0	0	0	0	0	0	0	0	1.92049	0	0	0	0	0	0	0	0	0	0	0	0	2.71612	0	0	0	0	0	0	0	1.92049	4.14674	0	4.7043	0	0	0	0	6.35368	0	0	0	0	4.35745	0	0	0	0	0	0	0	0	0	0	1.92049	0	0	0	0	0	0	0	0	0	1.92049	0	0	0	0	0	0	0	0	0	0	0	0	3.89991	0	0	6.14237	0	0	0	0	4.54127	0	0	0	2.71612	0	0	0	4.54127	0	0	0	5.50996	2.71612	0	0	0	0	0	0	0	0	0	0	0	0	0	1.92049	0	0	0	0	3.89991	0	0	0	6.35368	0	0	0	0	1.92049	1.92049	0	0	0	4.85076	0	3.22598	0	0	1.92049	0	1.92049	0	0	0	0	0	0	0	4.7043	6.35368	0	3.60194	0	5.50996	0	0	1.92049	0	4.14674	0	0	2.71612	0	1.92049	0	0	0	0	0	0	0	0	0	0	0	0	0	0	0	0	0	0	0	0	0	0	0	0	0	0	0	3.60194	0	0	0	0	0	0	0	0	0	0	0	0	0	0	0	0	0	0	0	2.71612	0	0	0	0	3.22598	2.71612	0	3.22598	0	3.22598	1.92049	0	0	0	0	0	0	0	0	0	0	0	0	0	0	0	0	0	0	2.71612	0	1.92049	0	0	0	0	1.92049	2.71612	0	0	0	2.71612	1.92049	0	0	0	0	0	0	3.60194	0	0	0	0	0	0	0	0	0	0	0	0	0	0	0	0	0	0	1.92049	0	0	0	0	0	0	2.71612	0	0	0	0	0	0	0	0	0	0	0	0	0	0	1.92049	0	0	0	1.92049	0	0	0	0	0	0	0	0	0	0	0	5.59556	0	1.92049	0	0	0	0	3.22598	0	0	4.54127	0	0	0	3.22598	0	1.92049	0	0	0	0	0	0	0	0	0	0	2.71612	0	0	0	0	0	0	0	0	0	2.71612	0	0	0	0	0	0	0	0	0	0	0	0	0	4.35745	0	0	1.92049	0	0	0	0	0	0	0	0	0	0	0	0	0	0	0	2.71612	0	0	0	0	0	0	0	0	0	0	0	0	0	0	0	0	0	0	0	0	0	2.71612	0	0	0	0	0	0	0	0	1.92049	0	0	0	0
14169_P1_P5	0	1.7266	0	0	0	0	0	0	0	2.4903	0	1.7266	0	0	2.4903	0	0	0	0	0	0	2.4903	0	3.64931	0	0	1.7266	0	0	0	0	2.98703	0	2.4903	0	0	0	0	1.7266	2.4903	0	0	0	0	0	0	0	0	3.35584	0	0	0	0	0	0	0	0	0	0	0	0	0	0	1.7266	0	0	0	0	0	0	0	0	0	0	0	0	0	0	0	0	0	1.7266	0	0	1.7266	2.98703	0	0	0	0	0	0	2.4903	0	2.98703	0	3.64931	0	0	0	0	5.62932	0	0	0	0	2.98703	0	0	0	0	1.7266	0	0	0	0	0	1.7266	0	0	0	0	0	0	0	1.7266	0	0	0	0	1.7266	0	0	0	0	0	0	0	1.7266	0	4.10151	0	0	5.9854	0	0	0	0	2.98703	0	0	0	0	0	0	0	5.488	4.84366	0	0	1.7266	0	0	0	0	0	0	0	0	0	0	0	0	1.7266	0	4.44528	0	0	0	0	4.95527	0	0	0	5.24609	0	0	0	0	1.7266	1.7266	0	0	0	0	1.7266	5.56039	0	0	0	1.7266	0	0	0	0	0	0	0	0	5.62932	5.75803	0	2.4903	1.7266	4.44528	0	0	0	0	0	0	0	1.7266	0	2.4903	0	1.7266	0	0	0	0	0	0	0	0	0	0	0	0	0	0	0	0	0	0	0	0	0	0	0	0	0	5.75803	0	0	3.35584	0	0	0	0	0	0	0	0	0	0	0	0	0	0	0	0	2.4903	0	0	0	0	0	2.4903	0	0	0	0	1.7266	0	0	0	0	0	0	3.35584	0	0	0	0	0	0	0	0	0	0	0	0	0	0	0	0	0	0	3.35584	3.35584	0	0	0	2.4903	0	0	0	0	0	2.4903	0	5.56039	0	0	0	0	0	0	0	0	0	0	0	0	0	1.7266	0	0	0	0	2.98703	0	0	0	0	2.4903	0	0	3.35584	0	0	0	0	0	0	0	0	0	1.7266	0	0	0	4.10151	0	0	0	0	0	0	1.7266	0	0	0	0	0	0	0	0	0	0	2.98703	0	0	0	1.7266	4.95527	3.89305	1.7266	6.39473	0	0	1.7266	0	0	0	0	0	0	0	1.7266	0	0	0	1.7266	0	0	0	0	0	0	0	2.4903	0	0	0	0	0	0	0	0	0	0	0	0	0	0	0	0	0	4.59064	0	0	2.98703	0	0	0	0	0	0	0	0	0	0	0	0	0	0	0	0	0	0	0	0	0	0	0	0	0	0	2.4903	0	0	0	0	0	0	0	0	0	1.7266	0	0	0	0	1.7266	0	0	0	0	1.7266	0	0	0	0
245017_P1_P5	0	1.84696	0	0	0	0	0	0	0	0	0	0	0	0	0	0	0	0	0	0	0	0	0	4.26167	0	0	0	0	0	0	0	1.84696	0	1.84696	0	0	0	0	0	1.84696	0	0	0	0	0	0	0	0	4.26167	2.63106	0	0	0	0	0	0	0	0	0	0	3.50965	0	0	0	0	0	0	0	0	0	0	0	0	0	0	0	0	0	0	1.84696	0	0	0	0	0	1.84696	0	0	0	0	2.63106	2.63106	3.50965	0	1.84696	0	1.84696	0	0	0	0	6.81619	0	0	0	0	1.84696	0	0	0	0	0	0	0	0	0	0	0	0	0	0	0	0	0	0	0	0	0	0	0	0	0	0	0	0	0	0	0	0	0	0	0	0	7.06035	0	0	0	0	3.13623	0	0	1.84696	3.50965	0	0	0	3.13623	2.63106	0	0	0	0	0	0	0	0	0	0	0	0	0	0	0	0	1.84696	4.05176	0	0	0	0	3.50965	0	0	0	1.84696	0	0	0	0	1.84696	2.63106	0	0	0	0	0	5.32052	0	0	0	0	1.84696	0	0	0	0	0	0	0	4.26167	4.7535	3.13623	4.7535	2.63106	7.16849	0	0	3.80602	0	3.50965	0	0	0	0	0	0	0	0	0	0	0	0	0	0	0	0	0	0	0	0	0	0	0	0	0	0	1.84696	0	0	0	0	3.13623	5.86153	0	0	3.13623	0	0	1.84696	0	0	0	0	0	0	0	0	0	0	1.84696	0	0	1.84696	0	0	0	0	0	3.80602	0	1.84696	0	2.63106	1.84696	0	0	0	0	0	0	0	0	0	0	0	0	0	0	0	0	0	0	0	0	3.13623	0	0	0	0	4.26167	3.13623	2.63106	0	1.84696	0	0	0	0	0	0	0	3.13623	4.88613	0	0	0	0	0	0	0	0	0	0	0	1.84696	0	0	0	0	0	0	3.13623	0	0	0	0	0	0	0	0	0	0	0	0	0	0	0	0	0	1.84696	0	0	0	0	0	0	0	0	0	0	0	0	0	0	0	0	0	0	0	0	0	1.84696	0	0	0	0	4.88613	0	0	4.7535	0	1.84696	0	2.63106	0	0	0	0	0	0	0	0	0	0	0	0	0	0	0	0	0	0	2.63106	0	1.84696	0	0	0	0	0	0	0	0	0	0	0	0	0	0	0	3.80602	1.84696	0	2.63106	0	0	0	0	0	0	0	0	0	0	0	0	0	0	0	0	0	0	0	0	0	0	0	0	0	0	0	0	0	0	0	0	0	0	0	0	0	0	0	0	0	1.84696	0	0	0	0	1.84696	0	0	0	0
858231_P1_P5	0	0	0	0	0	0	0	2.7829	0	0	1.97863	0	0	0	0	0	0	0	0	0	0	0	0	1.97863	0	0	0	0	0	0	0	2.7829	0	2.7829	0	0	0	0	0	0	0	0	0	0	0	0	0	0	4.22088	0	0	0	0	0	0	0	0	0	0	0	0	0	0	0	0	0	0	0	0	0	0	0	0	0	0	0	0	0	0	0	0	2.7829	0	0	0	1.97863	0	0	0	0	0	0	0	0	4.61644	0	2.7829	0	0	0	0	5.90264	0	0	0	0	4.61644	0	0	0	0	0	0	0	0	0	0	2.7829	0	0	0	0	0	0	0	0	0	0	0	0	0	0	0	0	0	0	0	0	0	0	1.97863	0	0	4.77982	0	0	0	0	0	0	0	0	0	0	0	0	4.92656	0	0	0	1.97863	0	0	0	0	0	0	0	0	0	0	0	1.97863	0	0	2.7829	0	3.29624	0	0	3.97323	0	0	0	5.75332	3.29624	0	0	0	0	3.29624	0	1.97863	0	0	0	3.29624	0	0	0	0	0	0	0	0	0	0	0	0	6.85432	6.65821	0	0	0	4.61644	0	0	4.22088	0	3.29624	0	2.7829	3.67409	0	1.97863	0	0	0	0	0	0	0	0	0	0	0	0	0	0	0	0	0	0	0	0	0	0	0	0	0	0	0	4.92656	0	0	0	0	0	0	0	0	0	0	0	0	0	0	0	0	0	0	0	2.7829	0	0	0	0	3.29624	3.29624	0	0	0	0	2.7829	0	0	0	0	0	1.97863	6.89053	0	0	0	0	0	0	0	0	0	0	0	0	0	0	1.97863	0	0	0	4.22088	1.97863	1.97863	0	2.7829	0	0	0	0	0	0	0	0	3.67409	0	0	0	0	0	0	0	0	0	0	0	0	0	0	0	0	0	0	4.43217	0	0	0	0	1.97863	1.97863	0	0	4.61644	0	0	0	0	0	0	0	0	0	0	2.7829	0	0	0	0	0	0	0	0	0	0	2.7829	0	0	0	0	0	0	0	0	0	0	0	0	0	2.7829	0	0	4.43217	0	0	1.97863	0	0	0	0	0	0	1.97863	0	0	0	0	0	0	0	0	0	0	0	0	2.7829	0	0	0	0	0	0	0	0	0	0	0	0	0	0	0	0	0	0	0	0	1.97863	0	0	0	0	0	0	0	0	0	0	0	0	0	0	0	0	0	0	5.39837	0	0	0	0	0	0	0	0	0	0	0	0	0	0	0	0	0	0	0	0	0	0	1.97863	0	0	0	0	0	0	0	0	0
303705_P1_P5	0	0	0	0	0	0	0	1.95674	0	0	0	0	0	0	0	0	0	0	0	0	0	0	0	0	0	0	3.26986	0	0	0	0	2.75781	0	0	0	0	0	0	0	0	0	0	0	0	0	0	0	0	1.95674	0	5.80103	0	0	0	0	0	0	0	0	0	0	0	0	0	0	0	0	0	0	0	0	0	0	0	0	0	0	0	0	0	0	0	0	0	0	2.75781	0	2.75781	4.19307	0	0	0	3.94572	0	3.94572	1.95674	1.95674	3.64701	1.95674	0	0	2.75781	0	0	1.95674	0	1.95674	0	2.75781	0	0	0	0	2.75781	0	0	0	0	0	0	0	0	0	0	0	0	0	3.64701	0	1.95674	0	0	3.26986	0	0	0	0	0	0	0	0	0	0	0	0	0	0	0	3.64701	0	0	0	0	0	0	0	3.26986	3.26986	0	0	0	0	0	0	0	0	0	0	0	0	1.95674	0	0	0	0	1.95674	0	0	2.75781	0	0	1.95674	0	0	3.26986	0	0	0	0	0	0	0	1.95674	0	0	0	4.19307	0	0	0	0	1.95674	0	6.67051	0	1.95674	3.64701	0	0	6.71076	6.82517	0	3.64701	0	1.95674	0	0	0	0	0	0	2.75781	1.95674	0	0	0	0	0	0	0	0	0	0	0	0	0	0	0	0	0	0	0	0	0	0	0	0	0	0	0	0	0	0	0	0	0	0	0	0	0	1.95674	0	0	4.40415	0	0	0	0	0	0	3.94572	0	0	0	1.95674	0	0	0	3.26986	0	1.95674	0	1.95674	0	0	0	0	0	0	1.95674	5.72446	4.89813	0	0	0	0	1.95674	0	0	0	0	2.75781	1.95674	0	0	0	2.75781	0	0	3.94572	0	0	0	0	0	0	0	0	0	0	0	1.95674	0	0	0	0	0	0	0	0	0	0	0	0	0	0	1.95674	0	0	0	1.95674	0	0	0	0	0	0	0	6.49725	0	0	0	0	3.26986	0	0	0	0	0	1.95674	0	1.95674	1.95674	0	0	0	0	0	0	0	0	0	0	0	1.95674	0	0	0	0	1.95674	0	0	0	0	0	1.95674	3.64701	0	0	0	0	0	0	0	0	0	0	0	0	0	0	0	0	0	0	0	0	0	0	0	0	0	0	0	2.75781	1.95674	0	2.75781	0	1.95674	1.95674	1.95674	0	0	0	0	0	0	0	0	0	0	0	0	0	0	0	0	0	0	0	0	0	0	0	0	0	0	0	0	0	0	3.26986	0	0	1.95674	1.95674	2.75781	0	3.26986	0	3.26986	0	0	0	1.95674	0	0	0	0	0	0	0	0	0	0	0	0	0	0	0	1.95674	0	0	0
277314_P1_P5	0	0	2.02414	0	0	0	0	0	0	0	0	0	0	2.83491	0	0	0	0	0	0	0	2.02414	0	0	0	0	2.83491	0	0	0	0	3.73009	0	2.02414	0	0	0	0	0	0	0	0	0	0	0	0	0	0	2.02414	2.02414	5.24069	0	0	0	0	0	0	0	0	0	0	0	0	0	2.02414	0	0	0	0	0	0	0	0	0	0	0	0	0	0	2.02414	0	0	0	0	0	2.83491	0	3.73009	4.03011	0	0	2.83491	2.83491	0	3.73009	0	2.83491	2.83491	2.02414	0	0	0	0	0	0	0	0	0	3.73009	3.35084	0	0	0	0	0	0	0	0	0	0	0	0	0	0	0	0	0	3.35084	2.02414	0	0	0	2.83491	2.02414	0	0	0	0	0	0	0	0	0	0	0	0	0	0	2.83491	0	0	0	0	0	0	0	2.02414	3.35084	0	0	2.02414	0	0	0	0	0	0	0	0	0	0	0	0	0	0	0	0	0	3.73009	0	0	2.83491	0	0	2.02414	0	0	0	0	0	0	0	2.02414	0	0	0	4.67468	0	2.02414	0	0	0	0	5.88953	2.02414	3.35084	4.98527	0	0	6.79999	7.45817	0	0	0	2.02414	0	3.73009	2.02414	0	0	0	3.35084	2.02414	0	0	0	0	0	0	0	0	0	0	0	0	0	0	0	0	2.02414	0	0	2.02414	0	0	0	0	0	0	0	0	0	0	0	0	0	0	0	0	0	0	0	0	4.03011	0	0	0	0	0	0	0	0	0	0	0	0	0	0	4.03011	0	3.35084	0	0	0	0	0	0	0	0	0	4.49008	3.73009	2.02414	0	0	0	2.02414	2.02414	0	0	0	2.02414	0	0	0	0	0	2.83491	0	4.27835	0	0	0	0	0	0	0	0	0	0	0	2.02414	0	0	0	0	0	0	0	0	0	0	0	0	0	0	0	0	0	0	0	0	0	0	0	2.02414	2.02414	0	6.33547	0	0	0	0	0	0	0	0	0	0	0	0	2.02414	2.02414	2.83491	0	0	0	0	2.02414	0	0	0	0	0	0	0	0	0	0	2.02414	0	0	0	0	0	2.02414	2.83491	0	0	0	2.83491	2.02414	0	0	0	2.02414	0	0	0	0	0	2.02414	0	0	0	0	0	0	0	0	0	0	0	0	0	0	0	0	2.83491	0	2.02414	2.02414	0	0	0	0	0	0	0	0	0	0	0	0	0	0	0	0	0	0	0	0	0	0	0	0	0	0	0	0	0	0	0	0	0	4.03011	2.02414	4.03011	0	0	0	2.02414	0	0	0	0	0	0	0	0	0	0	0	2.02414	0	2.02414	0	2.02414	0	2.02414	0	0	0	0	0
737696_P1_P5	0	0	0	0	0	0	0	3.87761	0	0	0	0	0	0	0	0	0	0	0	0	0	0	0	0	0	0	1.90293	0	0	0	0	0	0	0	0	0	0	0	1.90293	1.90293	0	0	0	0	0	0	0	0	0	0	0	0	0	0	0	0	0	0	0	0	0	0	0	0	0	0	0	0	4.12419	0	0	0	0	0	0	0	0	0	0	0	0	0	0	0	0	0	0	0	0	0	0	0	3.20464	1.90293	2.69587	0	3.58001	0	0	0	0	7.76446	0	0	0	0	2.69587	3.20464	0	0	0	0	0	0	0	3.20464	0	0	0	0	0	0	0	0	0	0	0	0	0	0	0	0	0	0	0	0	0	0	1.90293	0	0	0	0	0	0	0	0	0	0	0	0	0	3.20464	0	0	0	2.69587	0	0	0	0	0	0	0	0	0	0	0	0	0	0	0	1.90293	0	4.96056	2.69587	0	0	0	0	0	0	0	0	1.90293	0	0	0	0	3.58001	0	0	0	0	0	0	4.96056	0	0	0	0	0	0	0	0	0	0	0	1.90293	5.39561	6.37837	4.5184	6.00031	4.12419	6.71575	0	0	1.90293	0	0	0	4.12419	3.87761	0	0	0	1.90293	0	0	0	0	0	0	0	0	0	0	0	0	0	0	0	0	0	0	0	0	0	0	0	0	2.69587	0	0	0	0	0	0	1.90293	0	0	0	0	0	0	0	0	0	0	0	0	0	0	0	0	0	0	0	4.12419	0	3.20464	0	1.90293	0	0	0	0	0	0	0	1.90293	0	0	0	0	0	0	0	0	0	0	0	0	0	3.58001	0	0	0	0	5.29852	1.90293	1.90293	0	1.90293	1.90293	0	1.90293	0	0	0	1.90293	2.69587	4.5184	0	0	0	0	0	0	0	0	0	0	0	2.69587	0	0	0	0	0	2.69587	0	0	0	0	0	0	0	0	0	0	0	0	0	0	0	0	0	0	0	0	0	0	0	0	0	0	0	0	0	0	0	0	0	0	0	0	0	0	1.90293	0	3.20464	0	0	0	0	4.12419	0	0	2.69587	0	0	0	2.69587	1.90293	2.69587	0	0	0	0	0	1.90293	2.69587	0	0	0	0	0	0	0	0	0	1.90293	0	0	0	1.90293	0	0	0	0	0	0	0	0	0	0	0	3.58001	0	0	0	0	3.20464	0	0	0	0	0	0	0	0	0	0	0	0	0	1.90293	0	1.90293	0	0	0	0	0	0	0	0	0	0	0	0	0	0	0	0	0	0	0	0	0	0	0	0	0	1.90293	0	0	0	0	0	0	0	0	0
703604_P1_P5	0	0	0	0	0	0	0	2.71953	0	2.71953	0	0	0	1.92345	1.92345	0	0	0	0	0	0	0	0	3.22957	0	0	0	0	0	0	0	1.92345	0	3.22957	0	0	1.92345	0	1.92345	2.71953	0	0	0	0	0	0	0	0	3.22957	0	0	0	0	0	0	0	0	0	0	0	1.92345	0	0	4.54513	0	0	0	0	0	0	0	0	1.92345	0	0	0	0	0	0	0	0	1.92345	2.71953	0	0	1.92345	0	0	0	0	0	1.92345	3.22957	2.71953	1.92345	0	3.60563	0	0	0	0	5.68031	0	0	0	0	2.71953	0	0	0	0	0	0	0	0	0	0	1.92345	0	0	0	0	0	0	0	0	0	0	1.92345	0	1.92345	0	0	0	0	0	0	0	1.92345	0	0	0	0	3.60563	0	0	0	0	1.92345	0	0	0	1.92345	0	0	0	4.98761	2.71953	0	0	0	0	0	0	0	0	0	0	0	0	0	0	0	0	0	2.71953	0	0	0	0	5.82949	0	1.92345	0	2.71953	0	0	0	0	3.60563	2.71953	0	2.71953	0	0	0	3.60563	1.92345	0	0	2.71953	1.92345	0	0	0	0	0	0	0	5.89867	6.35765	0	2.71953	2.71953	4.54513	0	0	2.71953	0	0	0	0	0	0	1.92345	0	0	0	0	0	0	0	0	0	0	0	0	0	0	0	0	0	0	0	0	0	0	0	0	0	0	1.92345	2.71953	0	0	0	0	0	1.92345	0	0	0	0	0	0	0	0	0	0	0	1.92345	0	1.92345	0	0	0	0	3.22957	4.70817	0	2.71953	0	3.22957	0	0	0	0	0	0	0	0	0	0	0	0	0	0	0	0	0	0	0	1.92345	0	0	1.92345	0	0	0	3.22957	1.92345	0	0	2.71953	0	0	0	0	0	0	0	2.71953	5.32575	0	0	0	0	0	0	0	0	0	0	0	1.92345	0	0	0	0	0	1.92345	1.92345	0	0	0	0	0	0	0	2.71953	1.92345	0	0	0	0	0	0	0	0	0	0	0	0	0	0	0	0	1.92345	0	0	0	0	1.92345	0	0	0	0	0	0	0	1.92345	1.92345	0	0	1.92345	0	4.54513	4.70817	0	7.53417	0	0	1.92345	3.90366	2.71953	0	0	0	0	0	1.92345	0	1.92345	0	0	0	0	0	0	0	0	0	2.71953	0	0	0	1.92345	0	0	0	0	0	0	0	0	0	0	0	0	0	2.71953	0	0	1.92345	2.71953	0	0	0	0	0	0	0	0	0	0	0	0	0	1.92345	1.92345	0	0	0	0	0	1.92345	0	0	0	0	0	0	0	0	0	0	0	0	0	0	0	0	0	2.71953	0	0	0	0	0	0	0	0	0	0	0
880264_P1_P5	0	0	0	0	0	0	0	3.51307	0	0	0	0	0	0	1.84967	0	0	0	0	0	0	1.84967	0	3.13955	0	0	2.63421	0	0	0	0	1.84967	0	1.84967	0	0	0	0	0	1.84967	0	0	0	0	0	0	0	0	0	0	0	0	0	0	1.84967	0	0	0	0	0	0	0	0	3.13955	0	0	0	0	0	0	0	0	0	0	0	0	0	0	0	0	0	1.84967	0	0	1.84967	3.13955	0	0	0	0	0	0	1.84967	0	1.84967	0	2.63421	0	0	0	0	6.20783	0	0	0	0	1.84967	0	0	0	0	0	0	0	0	0	0	3.13955	0	0	0	0	0	0	0	0	0	0	0	0	0	0	0	0	0	0	0	0	0	0	3.8095	1.84967	0	4.75711	0	0	0	0	1.84967	0	0	0	1.84967	0	0	0	5.22721	4.05528	0	0	0	0	0	0	0	0	0	0	0	0	1.84967	0	0	0	0	4.75711	0	2.63421	0	0	4.61102	0	0	0	0	0	0	0	0	3.8095	3.13955	0	2.63421	0	1.84967	0	3.13955	0	2.63421	0	0	1.84967	0	0	0	0	0	0	0	5.65762	5.86522	1.84967	3.8095	2.63421	4.61102	0	0	0	0	1.84967	0	0	0	0	0	0	0	0	0	0	0	0	0	0	0	0	0	0	0	0	0	0	0	0	0	0	0	0	0	0	0	0	2.63421	0	0	0	0	0	0	0	0	0	0	0	0	0	1.84967	0	0	0	0	0	0	0	0	0	0	1.84967	3.8095	0	3.13955	0	2.63421	0	0	0	0	0	0	0	0	0	0	0	0	0	0	0	0	0	0	0	4.26522	0	3.13955	1.84967	0	0	0	4.26522	3.8095	0	0	1.84967	0	0	0	0	0	0	2.63421	0	5.32418	0	0	0	0	0	0	0	0	0	0	0	1.84967	0	0	0	0	0	0	0	0	1.84967	1.84967	0	0	0	0	0	0	0	0	0	0	0	0	0	0	0	0	0	0	0	0	0	0	0	0	0	0	0	1.84967	0	1.84967	0	0	0	0	0	1.84967	0	0	0	0	0	3.8095	4.05528	0	7.97154	0	0	1.84967	2.63421	0	0	0	0	0	0	0	0	0	0	0	0	1.84967	0	0	0	0	0	0	2.63421	0	0	0	0	0	0	0	0	0	0	0	0	0	0	0	0	0	0	0	3.13955	2.63421	0	0	0	0	0	0	0	0	0	0	0	0	2.63421	0	0	0	0	0	0	0	0	0	0	0	0	0	0	0	0	0	0	0	0	0	0	2.63421	1.84967	0	2.63421	0	0	0	0	0	0	3.13955	0	0	0	0
664838_P1_P5	0	0	0	0	0	0	0	0	0	0	0	0	0	0	0	0	0	0	0	0	0	0	0	2.03084	0	0	0	0	0	0	0	4.03844	0	0	0	0	0	0	0	2.03084	0	3.7383	0	0	0	0	0	0	0	0	0	0	0	0	0	0	0	0	0	0	2.03084	0	0	0	0	0	0	0	0	0	0	2.84254	0	0	0	0	0	0	0	0	0	0	0	0	0	4.68321	0	0	0	0	2.03084	0	2.84254	0	2.84254	0	0	5.4663	0	0	0	7.72025	6.28837	2.84254	0	0	4.03844	0	0	0	0	0	0	0	0	0	0	0	0	0	2.03084	0	0	0	0	0	0	0	0	0	0	0	0	0	0	0	0	0	0	0	0	0	0	0	0	0	0	0	5.36189	2.03084	0	0	2.03084	0	0	0	5.24933	0	0	0	2.03084	0	0	0	0	0	0	0	0	0	2.03084	0	0	0	0	0	0	0	0	0	0	0	0	0	3.35885	0	0	0	0	0	0	0	0	0	0	0	2.03084	0	0	0	0	0	0	0	0	0	0	0	0	5.4663	6.16968	2.84254	3.7383	2.84254	4.68321	0	0	0	0	0	0	0	0	0	0	0	0	0	4.68321	0	0	0	0	0	0	4.84688	2.03084	6.76851	0	0	0	0	0	0	0	0	0	0	0	0	0	0	0	0	0	0	0	0	0	0	0	0	0	0	0	0	0	0	0	4.49857	0	0	0	0	0	2.03084	0	0	0	0	2.03084	0	3.7383	3.35885	0	0	0	0	0	2.03084	4.28677	0	0	0	0	0	0	0	0	0	0	0	2.03084	0	2.03084	0	0	0	0	0	0	2.03084	0	0	0	0	0	0	0	2.84254	0	0	0	0	0	0	0	0	0	0	0	0	0	0	0	3.35885	0	0	0	2.03084	0	0	0	0	0	0	0	0	0	0	0	0	0	0	0	0	0	0	0	0	0	0	0	0	0	0	0	0	0	0	0	0	2.84254	0	0	0	0	0	0	0	0	0	0	0	3.35885	0	0	0	0	0	0	0	0	0	0	0	0	0	0	0	0	0	4.03844	0	0	0	0	0	0	2.03084	0	0	0	0	0	0	0	0	0	0	0	0	0	0	0	0	0	0	0	0	0	0	0	0	0	0	0	0	0	0	0	0	0	0	0	0	0	0	0	0	0	0	0	0	0	0	0	0	0	0	0	0	0	0	0	0	0	0	0	0	0	0	0	0	0	0	0	0	0	0	0	0	0	0	0
676377_P1_P5	0	0	0	0	0	0	0	2.72296	0	0	1.92642	0	0	0	0	0	0	0	0	0	0	0	0	0	0	0	1.92642	0	0	0	0	1.92642	0	2.72296	0	0	0	0	0	0	0	0	0	0	0	0	0	0	0	0	0	0	0	0	0	0	0	0	0	0	0	0	0	0	0	1.92642	0	0	0	0	0	0	0	0	0	0	0	0	0	0	0	0	0	0	1.92642	0	0	0	0	0	0	0	3.90743	0	3.90743	0	4.15435	0	0	0	0	7.77799	0	0	0	0	0	0	0	0	0	0	0	0	0	1.92642	0	0	0	0	0	0	0	0	0	0	0	0	0	0	3.23318	0	0	0	0	0	0	0	0	0	0	0	0	3.90743	0	0	0	0	1.92642	0	0	0	3.23318	0	0	0	4.54899	0	0	0	0	0	0	0	0	0	0	0	0	0	0	0	0	0	5.11326	2.72296	0	0	0	0	2.72296	0	1.92642	0	3.23318	0	0	0	0	0	3.23318	0	0	2.72296	0	0	4.15435	0	0	0	1.92642	1.92642	0	0	0	0	0	0	0	4.71205	6.25984	2.72296	5.51784	3.23318	6.36164	0	0	0	0	0	0	2.72296	3.23318	0	2.72296	0	0	0	0	0	0	0	0	0	0	0	0	0	0	0	0	0	0	0	0	0	0	0	0	0	0	1.92642	1.92642	0	0	2.72296	0	0	0	0	0	0	0	0	0	0	0	0	0	0	0	0	1.92642	0	0	0	0	0	3.60934	0	1.92642	0	0	0	0	0	0	0	0	0	0	0	0	0	0	0	0	0	0	0	0	0	0	0	0	0	0	0	0	6.62993	0	2.72296	0	0	1.92642	2.72296	0	0	0	0	1.92642	0	4.71205	0	0	0	0	0	0	0	0	0	0	0	0	0	1.92642	0	0	0	0	0	0	0	0	0	1.92642	0	1.92642	0	0	0	0	0	0	0	0	0	2.72296	0	0	1.92642	0	0	0	0	0	0	0	0	0	0	0	0	0	0	0	0	0	0	1.92642	0	0	0	0	0	5.32969	1.92642	0	5.51784	0	0	0	2.72296	0	0	0	0	0	0	0	0	1.92642	0	0	0	0	0	0	0	0	0	2.72296	0	0	0	0	0	0	0	0	0	0	0	0	0	0	0	0	0	0	0	0	1.92642	0	0	0	0	0	0	0	0	0	0	0	0	0	0	1.92642	1.92642	0	0	0	0	0	0	0	0	0	0	0	0	0	0	0	0	0	0	0	0	0	0	0	0	0	1.92642	0	0	0	0	0	0	0	0	0
770762_P1_P5	0	0	0	0	0	0	0	2.04782	0	0	0	0	0	2.86187	0	0	0	0	0	0	0	2.86187	0	0	0	0	0	0	0	0	0	2.04782	0	2.86187	0	0	0	0	0	0	0	0	0	0	0	0	0	0	4.30807	2.04782	6.66268	0	0	0	0	0	0	0	0	0	0	0	0	0	0	0	0	0	0	0	0	0	0	0	0	0	0	0	0	2.86187	0	0	0	0	0	2.04782	0	4.30807	3.75907	2.04782	0	0	0	0	5.27118	0	3.37912	2.04782	0	0	0	2.86187	0	0	0	0	0	0	2.86187	0	0	0	0	0	0	0	0	0	0	0	2.04782	0	0	0	0	0	0	3.75907	0	0	0	0	3.37912	0	0	0	0	0	0	0	0	0	0	0	0	0	0	0	4.70478	0	0	0	2.04782	0	2.04782	0	3.37912	0	0	0	0	0	0	0	0	0	0	0	0	0	0	0	0	0	0	0	0	0	2.04782	0	0	3.37912	0	0	2.86187	0	0	0	0	0	0	0	2.04782	0	0	0	2.04782	0	0	0	2.04782	0	0	5.58562	2.04782	2.04782	2.86187	0	0	6.19181	5.99313	2.04782	2.86187	0	2.04782	0	3.37912	0	0	0	0	2.04782	0	0	0	0	0	0	0	0	0	0	0	0	0	0	0	0	0	0	0	0	0	0	0	0	0	0	0	0	0	0	0	0	0	0	0	0	0	0	2.04782	0	0	5.38379	0	0	0	0	0	0	0	2.04782	0	0	0	0	0	0	3.75907	0	0	0	3.75907	2.04782	0	0	0	2.04782	0	0	5.27118	0	2.04782	2.04782	3.37912	0	2.86187	2.04782	0	3.37912	0	0	2.86187	0	0	0	2.04782	2.04782	0	4.86855	0	0	0	0	0	0	0	0	0	0	0	0	0	0	0	0	0	0	0	0	0	0	0	0	0	0	0	0	2.04782	0	0	0	0	0	0	2.04782	2.04782	0	5.0156	0	0	0	0	0	0	0	0	0	0	0	0	0	2.04782	2.04782	0	0	2.04782	0	4.05953	0	0	0	0	0	0	0	0	0	0	5.0156	0	0	0	0	0	2.86187	0	0	0	0	0	0	0	0	0	2.86187	0	0	0	0	0	0	2.04782	0	0	0	0	2.04782	2.04782	0	0	0	2.04782	0	0	0	2.04782	0	2.04782	0	4.05953	2.04782	2.04782	0	0	0	0	0	2.04782	0	0	0	0	2.86187	0	0	0	0	0	0	0	0	0	0	0	0	0	0	0	0	0	0	0	0	0	3.75907	0	5.38379	0	3.37912	0	4.05953	0	0	0	0	0	0	0	0	0	0	0	0	0	2.04782	0	0	0	0	0	0	0	0	0
279747_P1_P5	0	2.71612	0	0	0	0	0	0	0	0	0	0	0	0	0	0	0	0	0	0	0	2.71612	0	1.92049	0	0	0	0	0	0	0	2.71612	0	3.22598	0	0	0	4.14674	0	1.92049	0	0	0	0	0	0	0	0	0	0	0	0	0	0	0	0	0	0	0	0	0	0	0	4.35745	0	3.89991	0	0	0	0	0	0	0	1.92049	0	0	0	0	0	0	0	1.92049	0	0	0	3.22598	0	0	0	0	0	0	2.71612	0	0	0	1.92049	0	0	0	0	4.85076	0	0	0	0	2.71612	0	0	0	0	0	0	0	0	0	2.71612	1.92049	0	0	0	0	0	0	0	1.92049	0	1.92049	0	0	0	0	0	0	0	0	0	0	1.92049	0	0	0	0	5.41896	0	0	0	0	3.22598	0	0	1.92049	1.92049	0	1.92049	0	4.98371	0	0	0	3.22598	0	0	0	0	0	0	1.92049	0	0	0	0	0	0	0	0	0	0	1.92049	0	5.82554	0	0	0	1.92049	0	0	0	0	0	3.60194	0	1.92049	1.92049	0	0	3.89991	0	1.92049	0	1.92049	0	0	1.92049	0	0	0	0	1.92049	6.35368	6.19817	0	1.92049	1.92049	2.71612	0	0	0	0	0	0	1.92049	4.35745	0	1.92049	0	0	0	0	0	0	0	0	0	0	0	0	0	0	0	0	0	0	0	0	0	0	0	0	0	0	0	0	0	0	0	0	0	0	0	0	0	0	0	0	0	0	0	0	0	0	0	1.92049	0	1.92049	1.92049	2.71612	0	4.7043	0	3.22598	0	3.22598	3.22598	0	0	0	0	0	0	2.71612	0	0	0	0	0	0	1.92049	0	0	0	0	0	0	2.71612	0	0	0	0	4.54127	2.71612	0	0	1.92049	0	0	0	0	0	0	1.92049	2.71612	5.10543	0	0	0	0	0	0	0	0	0	0	0	1.92049	0	0	2.71612	0	0	0	3.60194	0	0	0	0	0	0	0	1.92049	0	0	0	0	0	0	0	0	0	0	0	1.92049	0	2.71612	0	0	0	0	0	0	0	0	1.92049	0	0	0	0	0	0	0	0	2.71612	0	0	0	1.92049	3.22598	4.54127	0	7.36934	0	0	1.92049	2.71612	2.71612	3.22598	0	0	0	0	0	0	1.92049	0	1.92049	0	0	0	0	0	0	0	0	0	0	0	0	0	0	0	0	0	0	0	0	0	0	0	0	0	4.35745	0	0	0	0	0	0	0	0	0	0	0	0	0	0	0	0	1.92049	0	1.92049	0	0	0	0	0	0	0	0	0	0	0	0	0	0	0	0	0	0	0	0	3.60194	0	0	1.92049	0	0	0	0	0	0	0	0	0	0	0
7972_P1_P5	0	0	0	0	0	0	0	3.22239	0	0	0	0	0	1.91754	0	0	0	0	0	0	0	0	0	1.91754	0	0	1.91754	0	0	0	0	1.91754	0	1.91754	0	0	0	2.71272	0	0	0	0	0	0	0	0	0	0	3.59826	1.91754	0	0	0	0	0	0	0	0	0	0	0	0	0	2.71272	0	2.71272	0	0	0	0	0	0	0	0	0	0	0	0	0	0	1.91754	0	1.91754	0	1.91754	3.59826	0	0	0	0	0	0	1.91754	0	2.71272	0	4.70044	0	0	0	0	6.91222	0	0	0	0	4.14296	0	0	0	0	0	0	0	0	0	0	0	0	0	0	0	0	0	0	1.91754	0	0	0	0	0	0	0	0	0	0	0	0	3.22239	0	0	0	0	5.10154	0	0	0	0	1.91754	0	0	0	0	0	0	0	4.97982	1.91754	0	0	0	0	0	0	0	0	0	0	0	0	0	0	0	0	0	3.22239	0	1.91754	3.22239	0	4.97982	0	0	0	4.84688	0	0	0	0	0	2.71272	0	0	0	1.91754	1.91754	4.53743	0	0	0	3.22239	0	0	0	0	0	0	0	0	5.50603	6.61798	2.71272	4.70044	1.91754	6.13841	0	0	3.22239	0	0	0	1.91754	3.59826	0	1.91754	0	0	0	0	0	0	0	0	0	0	0	0	0	0	0	0	0	0	0	0	0	0	0	0	0	0	0	4.35364	0	0	0	0	0	0	0	0	0	0	1.91754	0	0	0	0	0	0	0	0	0	0	2.71272	0	1.91754	1.91754	4.53743	0	1.91754	0	1.91754	0	0	0	0	0	0	0	4.84688	0	0	0	0	0	0	0	0	0	0	0	2.71272	0	1.91754	0	0	0	0	4.35364	3.22239	1.91754	0	1.91754	1.91754	0	0	0	0	0	1.91754	0	3.22239	0	0	0	0	0	0	0	0	0	0	0	0	0	0	0	0	0	0	3.89616	0	0	0	0	1.91754	0	0	3.22239	3.59826	0	0	0	0	0	0	0	0	0	0	0	0	0	0	0	0	0	0	0	1.91754	0	0	0	0	0	0	0	0	3.59826	0	1.91754	0	0	1.91754	0	3.22239	0	0	4.14296	0	0	0	0	1.91754	0	0	0	0	1.91754	0	0	0	0	1.91754	0	0	0	0	0	0	0	4.70044	0	0	0	0	0	0	0	0	0	0	0	0	0	0	0	0	0	2.71272	0	0	3.22239	0	0	0	0	0	0	0	0	0	0	0	0	0	1.91754	0	1.91754	0	1.91754	0	0	0	0	0	0	0	0	0	0	0	0	1.91754	0	0	0	0	0	0	0	0	0	0	0	0	1.91754	0	0	1.91754	0	0	0	0
194167_P1_P5	0	0	0	0	0	0	0	0	0	1.99461	0	0	0	2.80119	0	0	0	0	0	0	0	0	0	0	0	0	2.80119	0	0	0	0	4.45256	0	0	0	0	0	0	0	0	0	0	0	0	0	0	0	0	1.99461	0	5.41924	0	0	0	0	0	0	0	0	0	0	0	0	0	0	0	0	0	0	0	0	0	0	0	0	0	0	0	0	0	0	0	0	0	0	3.6938	0	4.94723	4.45256	0	0	2.80119	1.99461	0	5.20245	3.31545	3.6938	3.31545	1.99461	0	0	2.80119	0	0	0	0	0	0	5.08048	2.80119	0	0	0	0	0	0	0	0	0	0	0	0	0	0	0	0	0	4.24111	0	0	1.99461	0	2.80119	0	0	0	0	0	0	0	1.99461	0	0	0	0	0	0	0	5.69338	0	0	0	0	0	0	0	3.6938	6.35044	0	0	0	0	0	0	0	0	0	0	0	0	0	0	0	0	0	0	0	0	0	0	0	1.99461	0	0	3.31545	0	0	0	0	0	0	0	0	3.31545	0	0	4.45256	0	0	0	0	0	0	0	0	1.99461	2.80119	0	0	6.35044	7.34158	1.99461	0	0	0	0	0	0	0	0	2.80119	1.99461	1.99461	0	1.99461	0	0	0	0	0	0	0	0	0	0	0	0	0	0	0	0	0	0	0	0	0	0	0	0	0	0	0	0	0	0	0	0	0	1.99461	0	0	0	0	2.80119	0	0	1.99461	0	0	0	1.99461	0	0	0	0	0	0	0	4.24111	0	3.31545	0	1.99461	0	0	0	0	0	0	0	5.20245	0	0	0	2.80119	0	0	0	0	3.31545	0	0	0	0	0	0	0	2.80119	0	1.99461	0	0	0	0	0	0	0	0	0	0	0	0	0	0	0	0	0	0	0	0	0	0	0	0	0	0	0	0	0	0	0	0	0	0	0	0	0	0	5.99292	0	0	0	0	1.99461	0	0	0	0	0	1.99461	0	0	2.80119	1.99461	0	0	0	0	0	0	0	0	2.80119	0	2.80119	0	0	0	0	3.31545	0	0	0	0	2.80119	3.31545	0	0	0	0	0	0	0	1.99461	0	0	0	0	0	0	0	0	0	0	0	0	0	1.99461	1.99461	0	0	0	0	0	0	1.99461	0	0	1.99461	0	0	2.80119	0	0	0	0	0	0	0	0	0	0	0	0	0	0	0	0	0	0	0	0	0	0	0	0	0	0	0	0	0	0	0	0	0	1.99461	0	0	0	0	0	0	0	0	0	0	0	0	0	0	0	0	0	0	0	0	0	1.99461	1.99461	0	1.99461	0	0	0	0
706308_P1_P5	0	0	2.00761	2.00761	0	0	0	4.0095	0	2.81605	0	0	0	0	2.00761	0	0	0	0	0	0	0	0	0	0	0	2.00761	0	0	0	0	3.7098	0	4.25753	2.00761	0	2.00761	4.0095	2.00761	0	0	0	0	0	0	0	0	0	0	0	0	0	0	0	0	0	0	0	0	0	0	0	0	0	0	0	0	0	0	0	0	0	0	0	0	0	0	0	0	0	0	2.00761	2.00761	0	0	2.81605	0	0	0	0	0	2.00761	4.46911	3.33105	6.07607	0	4.46911	0	0	0	0	5.33181	0	0	0	0	3.33105	2.81605	0	0	0	0	0	0	0	0	0	0	0	0	0	0	0	0	0	0	0	0	0	0	0	0	0	0	0	0	0	0	4.25753	0	0	0	2.00761	0	0	0	0	0	3.33105	0	0	0	3.33105	0	0	0	5.43616	3.33105	0	0	0	0	0	2.00761	0	0	0	0	0	0	2.00761	0	0	0	0	4.964	0	0	5.71038	0	3.33105	0	0	0	2.81605	0	0	0	0	3.33105	2.81605	0	2.00761	2.81605	0	0	2.81605	0	2.81605	0	0	2.00761	0	0	0	0	0	0	2.00761	5.43616	5.71038	2.00761	4.0095	2.00761	4.81713	0	0	0	0	0	0	2.81605	4.25753	0	0	0	2.00761	0	0	0	0	0	0	0	0	0	0	0	0	0	0	0	0	0	0	0	0	0	0	0	0	0	0	0	0	0	0	0	2.00761	0	0	0	0	2.00761	0	0	0	0	0	0	0	0	0	0	2.81605	0	0	4.25753	4.25753	0	3.7098	0	3.33105	2.00761	2.81605	0	0	0	0	0	4.25753	0	0	0	0	0	0	0	0	0	0	0	2.00761	0	2.00761	0	0	0	0	5.53348	3.33105	2.00761	0	2.81605	2.81605	2.00761	0	0	0	0	0	4.65359	0	0	0	0	0	0	0	0	0	0	0	0	0	0	0	2.00761	0	0	0	2.81605	0	0	0	0	2.00761	0	0	0	4.46911	0	0	0	0	0	0	0	0	0	0	3.33105	0	0	0	0	0	0	0	0	0	0	4.0095	0	0	0	0	0	0	0	0	0	0	0	2.00761	0	2.81605	0	0	0	0	0	0	2.00761	0	2.81605	0	0	0	2.00761	0	0	0	0	2.00761	0	2.00761	0	0	0	0	0	0	0	0	0	0	2.00761	0	0	0	0	0	0	0	0	0	0	3.33105	0	0	0	0	0	2.00761	0	0	0	0	0	0	0	0	0	0	2.00761	0	0	2.81605	0	0	0	0	0	0	0	0	0	0	0	0	0	0	0	0	0	0	0	0	0	0	0	0	0	0	2.00761	0	2.00761	0	0	2.81605	0	0	0	0
427043_P1_P5	0	1.87727	0	0	0	0	0	0	0	1.87727	0	0	0	0	0	0	0	0	0	0	0	1.87727	0	0	0	0	0	0	0	0	0	4.48481	0	4.48481	0	0	0	0	0	1.87727	0	0	0	0	0	0	0	0	3.84489	0	0	0	0	0	0	0	0	0	0	0	0	0	0	3.17335	0	0	0	0	0	0	0	0	0	0	0	0	0	0	0	0	0	0	0	0	0	1.87727	0	0	0	0	0	0	0	0	2.66621	0	1.87727	0	0	0	0	5.53775	0	0	0	0	1.87727	2.66621	0	0	0	0	0	0	0	1.87727	0	0	0	0	0	0	0	0	0	0	0	0	0	3.84489	1.87727	0	0	0	0	0	0	0	0	0	0	0	1.87727	4.09109	0	0	0	0	0	0	0	0	0	0	0	0	5.16025	2.66621	0	0	0	0	0	0	0	0	1.87727	0	0	0	0	0	1.87727	0	0	3.54784	0	0	0	0	3.54784	0	0	0	5.69494	1.87727	0	0	0	0	3.54784	0	1.87727	0	1.87727	0	4.64755	0	0	0	3.54784	2.66621	0	0	0	0	0	0	0	5.69494	6.19362	0	0	0	3.84489	0	0	0	0	0	0	2.66621	2.66621	0	2.66621	0	0	0	0	0	0	0	0	0	0	0	0	0	0	0	0	0	0	0	0	0	0	0	0	0	0	0	3.17335	0	0	0	0	0	0	0	0	0	0	0	0	0	0	0	0	0	0	0	0	0	0	0	1.87727	0	3.84489	0	0	0	3.17335	1.87727	0	1.87727	0	0	0	1.87727	4.30134	0	0	0	0	0	0	0	0	0	0	0	1.87727	0	0	0	0	0	0	5.45222	2.66621	0	0	1.87727	0	0	0	0	0	0	0	2.66621	4.64755	0	0	0	0	0	0	0	0	0	0	0	0	0	2.66621	0	0	0	0	1.87727	0	0	0	0	1.87727	0	0	1.87727	0	0	0	0	0	0	0	0	0	0	0	0	0	1.87727	0	0	0	0	0	0	0	0	1.87727	0	1.87727	0	0	0	1.87727	0	2.66621	0	0	0	0	2.66621	4.48481	2.66621	1.87727	7.69267	0	0	2.66621	1.87727	1.87727	0	0	0	0	0	1.87727	0	0	0	0	0	1.87727	0	0	0	0	0	2.66621	0	0	0	1.87727	0	0	0	0	0	0	0	0	0	0	0	1.87727	0	4.92656	0	0	4.09109	0	0	0	0	0	0	0	0	0	0	0	0	0	0	0	1.87727	0	0	0	0	0	0	0	0	0	0	1.87727	0	0	0	0	0	0	0	0	0	0	0	0	0	0	1.87727	0	0	0	0	1.87727	0	0	0	0
53089_P1_P5	0	0	2.83872	0	0	0	0	0	0	0	2.02748	0	0	2.02748	0	0	0	0	0	0	0	0	0	0	0	0	2.02748	0	0	0	0	3.73419	0	0	0	0	0	0	2.02748	0	0	0	0	0	0	0	0	0	3.35484	3.73419	7.18602	0	0	0	0	0	0	0	0	0	0	0	0	0	2.02748	0	0	0	0	0	0	0	0	0	0	0	0	0	0	0	0	0	0	0	0	3.35484	0	2.83872	2.83872	0	0	0	2.83872	0	3.73419	2.83872	2.83872	3.35484	0	0	0	4.49432	0	0	0	0	0	0	3.35484	3.35484	0	0	0	0	0	0	0	0	0	0	0	0	0	0	0	0	0	3.73419	0	0	0	0	2.02748	0	0	0	0	0	0	0	0	0	0	0	0	0	0	0	2.02748	0	0	0	2.02748	0	0	0	0	0	0	0	0	0	0	0	0	0	0	0	0	0	0	0	0	0	0	0	0	0	0	0	0	0	0	0	0	0	0	0	0	0	0	0	0	0	0	0	3.73419	0	2.02748	0	0	0	0	0	2.02748	2.02748	3.73419	0	0	6.54392	6.91886	2.02748	2.02748	0	0	0	2.02748	0	0	0	0	0	0	0	0	2.83872	0	0	0	0	0	0	0	0	0	0	0	0	0	0	0	0	0	0	0	0	0	0	0	0	0	0	0	0	0	0	0	0	0	0	0	0	0	4.49432	0	0	0	0	0	0	0	0	0	0	0	0	0	0	2.02748	0	3.73419	0	2.02748	0	0	0	0	0	0	0	3.73419	4.67894	0	0	0	0	0	0	0	0	0	0	0	0	0	0	2.83872	2.02748	0	0	0	0	0	0	0	0	0	0	2.02748	0	0	0	0	0	0	0	0	0	0	0	0	0	0	0	0	0	0	0	0	0	0	0	0	0	0	0	0	0	7.27469	0	0	0	0	0	0	0	0	0	0	0	0	2.83872	0	0	0	0	0	0	2.83872	0	0	0	2.02748	0	0	0	0	0	0	3.35484	0	0	0	0	0	3.73419	0	0	0	0	0	0	0	0	0	0	0	0	0	0	0	0	2.02748	0	0	0	0	0	0	0	0	0	0	0	2.02748	0	0	0	0	2.02748	2.02748	2.83872	0	0	0	0	0	0	0	0	0	0	2.02748	0	0	0	0	0	2.02748	0	0	0	0	0	0	0	0	0	0	0	0	0	0	0	0	3.73419	2.02748	6.49555	0	0	0	2.02748	0	0	0	0	0	0	0	0	0	0	0	0	0	0	0	2.02748	0	0	0	0	0	0	0
500761_P1_P5	0	1.96918	0	1.96918	0	0	0	3.28486	0	3.28486	0	0	0	0	1.96918	0	0	0	0	0	0	0	0	0	0	0	0	0	0	0	0	2.77208	0	3.28486	0	0	0	2.77208	0	1.96918	0	0	0	0	0	0	0	0	4.20888	0	0	0	0	0	1.96918	0	0	0	0	0	0	0	0	5.28173	0	1.96918	0	0	0	0	0	0	0	0	0	0	0	0	0	0	0	0	0	0	0	3.28486	0	0	0	0	0	1.96918	1.96918	0	0	0	1.96918	0	0	0	0	3.66241	0	0	0	0	3.28486	0	0	0	0	0	0	0	0	0	0	2.77208	0	0	1.96918	0	0	0	0	1.96918	0	0	0	2.77208	1.96918	0	0	0	0	0	0	0	2.77208	0	3.28486	1.96918	0	6.08864	0	0	0	0	0	0	0	0	3.28486	0	0	0	5.66	3.28486	0	0	3.66241	0	0	0	0	0	0	0	0	0	0	0	0	0	0	3.66241	0	0	0	0	3.96137	0	0	0	3.96137	0	0	0	0	2.77208	2.77208	0	1.96918	0	0	0	3.28486	1.96918	0	0	2.77208	0	0	0	0	0	0	0	0	6.60303	6.14915	0	1.96918	2.77208	3.28486	0	0	0	0	0	0	2.77208	3.28486	0	0	0	0	0	0	0	0	0	0	0	0	0	0	0	0	0	0	0	0	0	0	0	0	0	0	0	0	0	1.96918	0	0	0	0	0	0	0	0	0	0	0	0	0	0	0	0	0	0	0	0	0	1.96918	0	0	2.77208	4.42009	0	0	0	3.28486	3.28486	0	1.96918	0	0	0	0	3.66241	0	0	0	0	0	0	0	0	0	0	0	1.96918	0	0	0	0	0	0	3.66241	1.96918	2.77208	0	2.77208	0	0	0	0	0	0	0	0	3.96137	0	0	0	1.96918	0	0	0	0	0	0	0	1.96918	0	0	0	0	0	0	1.96918	0	0	0	0	1.96918	0	1.96918	0	1.96918	0	0	0	0	0	0	0	0	0	0	1.96918	0	0	0	0	0	0	0	0	0	0	2.77208	0	0	0	0	0	0	0	0	0	0	0	0	0	4.9143	4.42009	1.96918	7.19744	0	0	1.96918	2.77208	0	3.28486	0	0	0	0	1.96918	0	0	0	0	0	0	0	0	0	0	0	0	0	0	0	0	1.96918	0	0	0	0	0	0	0	0	0	0	1.96918	0	4.60429	0	0	1.96918	0	0	0	0	0	0	0	0	0	0	0	0	0	0	3.28486	0	0	0	0	0	0	0	0	0	0	0	0	0	0	0	0	0	0	0	0	0	1.96918	0	0	0	0	0	0	0	0	0	0	0	0	0	0
755897_P1_P5	0	0	2.01749	0	0	0	0	0	0	2.82732	0	0	0	3.72193	2.01749	0	0	0	0	0	0	0	0	0	0	0	2.82732	0	0	0	0	3.72193	0	0	0	0	0	0	0	0	0	0	0	0	0	0	0	0	2.01749	0	6.57761	0	0	0	0	0	0	0	0	0	0	0	0	0	0	0	0	0	0	0	0	0	0	3.72193	0	0	0	0	0	2.82732	0	0	0	0	0	0	0	0	0	0	0	0	2.01749	0	4.8298	0	3.72193	3.34289	2.01749	0	0	3.72193	0	0	0	0	0	0	0	0	0	0	0	2.01749	0	0	0	0	0	0	0	0	0	0	0	0	0	3.72193	0	2.01749	2.01749	0	2.01749	2.01749	0	0	0	0	0	0	0	0	0	0	0	0	2.01749	0	2.01749	0	0	0	0	0	0	0	2.82732	2.82732	0	0	0	0	0	0	0	0	0	0	0	0	0	0	0	0	0	4.6662	0	0	3.72193	0	0	4.02183	0	0	2.01749	0	0	0	0	0	0	2.01749	2.82732	2.82732	0	0	3.34289	0	0	2.01749	0	0	0	7.01177	3.34289	4.8298	2.82732	0	0	5.34462	6.08901	0	0	0	0	0	2.82732	0	0	0	2.01749	2.82732	3.34289	0	0	0	0	0	0	0	0	0	0	0	0	0	0	0	0	0	0	0	0	0	0	0	0	0	0	2.01749	0	0	0	0	0	0	0	0	2.01749	0	4.26998	0	0	2.82732	0	0	0	0	0	0	0	0	0	0	2.01749	0	2.82732	0	4.48165	0	0	0	0	0	0	2.01749	0	0	0	0	2.82732	3.34289	3.34289	0	2.82732	0	2.82732	0	0	2.82732	0	2.01749	4.02183	0	0	0	0	2.01749	0	2.82732	0	0	0	0	0	2.82732	0	0	0	0	0	2.82732	0	0	0	0	0	0	0	0	0	0	0	0	0	0	0	0	0	0	0	0	0	0	0	2.01749	0	0	5.95363	0	0	0	0	0	0	2.01749	0	0	0	0	0	2.01749	2.01749	0	0	0	0	0	4.97672	0	0	0	2.01749	0	2.01749	0	0	0	0	0	0	0	2.01749	0	0	3.34289	2.82732	0	0	0	2.01749	0	0	0	0	2.82732	2.01749	0	0	0	0	0	0	0	0	0	0	2.82732	2.82732	0	2.01749	0	0	0	0	0	2.01749	0	2.01749	2.82732	2.82732	2.82732	0	0	0	0	0	0	0	0	0	0	0	0	0	0	0	0	0	0	0	0	0	0	0	0	0	0	0	0	0	0	0	0	0	0	0	2.01749	0	0	0	2.82732	0	0	0	2.01749	0	2.01749	0	0	0	0	0	0	0	2.01749	0	0	0	0	0	0	0	0	0
258242_P1_P5	0	0	0	0	0	0	0	2.72984	0	2.72984	0	0	0	0	0	0	0	0	0	0	0	0	0	4.162	0	0	0	0	0	0	0	4.71985	0	0	0	0	0	4.162	0	0	0	0	0	0	0	1.9324	0	0	0	0	0	0	0	0	0	0	0	0	0	0	0	0	0	2.72984	0	0	0	0	0	0	0	0	0	0	0	0	0	0	0	0	0	0	1.9324	0	0	1.9324	0	0	0	0	0	1.9324	3.24042	1.9324	4.55675	0	3.24042	0	0	0	0	4.162	0	0	0	0	1.9324	0	0	0	0	0	0	0	0	0	0	1.9324	0	0	0	0	0	0	0	0	0	0	0	1.9324	0	0	0	0	0	0	0	0	2.72984	0	2.72984	1.9324	0	5.23342	0	0	0	0	1.9324	0	0	0	1.9324	0	0	0	4.99936	4.99936	0	0	0	1.9324	0	0	0	0	0	0	0	0	0	0	0	1.9324	0	1.9324	0	1.9324	0	0	4.71985	0	0	0	5.76874	0	0	0	0	2.72984	3.24042	0	0	1.9324	3.24042	0	4.162	0	0	0	0	0	0	0	0	0	0	0	2.72984	4.71985	6.21411	3.24042	1.9324	0	1.9324	0	0	0	0	3.24042	0	2.72984	3.24042	0	0	0	0	0	0	0	0	0	0	0	0	0	0	0	0	0	0	0	0	0	0	0	0	0	0	0	0	0	4.162	0	0	1.9324	0	0	0	0	0	0	0	0	0	0	0	0	0	0	0	0	0	0	0	0	0	1.9324	3.61678	0	0	0	0	1.9324	1.9324	0	0	0	0	0	2.72984	0	0	0	0	0	0	0	0	0	0	0	0	0	0	1.9324	0	0	0	4.99936	4.162	0	0	0	0	0	0	0	0	0	2.72984	1.9324	3.24042	0	0	0	0	0	0	0	0	0	0	0	0	0	0	0	0	0	0	3.915	0	0	0	0	0	0	0	0	1.9324	0	0	0	0	0	0	0	1.9324	0	0	2.72984	0	0	0	0	0	0	0	0	0	0	0	0	0	0	1.9324	0	0	0	0	0	0	0	0	0	5.97663	4.86636	0	7.25845	0	0	0	1.9324	0	0	0	0	0	0	0	0	0	0	1.9324	0	0	0	0	0	0	2.72984	0	0	0	0	1.9324	0	0	0	0	0	0	0	0	0	0	0	1.9324	0	4.71985	0	0	1.9324	2.72984	0	0	0	0	0	0	0	0	0	0	0	0	0	0	0	0	0	0	0	0	0	0	0	0	0	3.24042	1.9324	0	0	0	0	0	0	0	0	1.9324	2.72984	0	0	0	0	0	0	0	0	0	0	0	0	0
20713_P1_P5	0	0	0	0	0	0	0	0	0	0	0	0	0	0	0	0	0	0	0	0	0	2.79384	0	0	0	0	3.30773	1.98818	0	0	0	4.23298	0	2.79384	0	0	1.98818	0	1.98818	1.98818	0	0	0	0	0	0	0	0	0	1.98818	5.1941	0	0	0	0	0	0	0	0	0	0	0	0	0	0	0	0	0	0	0	0	0	0	0	0	0	0	0	0	0	0	0	0	0	0	1.98818	0	0	2.79384	2.79384	0	2.79384	4.23298	0	3.30773	0	1.98818	4.44437	1.98818	0	0	3.30773	0	0	0	0	0	0	1.98818	2.79384	0	0	0	0	0	0	0	0	0	0	1.98818	0	0	0	0	0	0	3.68588	0	0	0	0	3.68588	0	0	0	0	0	1.98818	0	0	0	0	1.98818	0	0	0	0	3.68588	0	0	0	1.98818	0	0	0	6.2882	2.79384	0	0	0	0	0	0	0	0	0	0	0	0	0	0	0	0	0	0	0	0	0	0	0	4.23298	0	0	4.79214	0	0	0	0	0	1.98818	0	0	0	0	0	3.68588	0	0	0	0	0	0	5.91521	0	3.30773	1.98818	3.30773	0	6.44383	7.22273	0	1.98818	0	0	0	0	0	0	0	0	2.79384	1.98818	0	0	0	0	0	0	0	0	0	0	0	0	0	0	0	0	0	0	0	0	0	0	0	0	0	0	1.98818	1.98818	1.98818	0	0	0	0	0	0	0	0	0	0	0	3.30773	0	0	1.98818	0	0	0	1.98818	0	0	0	0	1.98818	2.79384	2.79384	2.79384	0	1.98818	0	1.98818	0	0	0	0	0	0	1.98818	3.68588	4.62871	0	0	3.30773	0	1.98818	0	0	3.30773	0	0	1.98818	0	0	0	1.98818	0	0	2.79384	0	0	0	1.98818	0	1.98818	0	0	0	0	0	0	1.98818	0	0	0	0	0	0	0	0	0	0	0	0	0	0	0	0	0	0	0	0	0	0	0	0	0	5.91521	0	1.98818	0	0	0	0	0	0	0	1.98818	0	0	1.98818	1.98818	0	0	0	1.98818	0	3.68588	0	0	0	2.79384	0	0	0	0	0	0	0	0	0	0	0	0	3.68588	3.68588	0	0	1.98818	1.98818	0	0	0	3.30773	0	0	0	0	0	0	0	0	0	0	0	0	0	0	0	0	0	0	0	0	0	0	0	0	0	0	0	0	0	0	0	0	0	0	0	0	0	0	0	0	0	0	0	0	0	0	0	0	0	0	0	0	0	0	0	0	0	0	0	0	4.23298	0	4.23298	0	0	0	1.98818	0	0	0	0	0	0	0	0	0	0	0	0	0	0	0	1.98818	0	0	0	0	0	0	0
661991_P1_P5	0	0	3.96663	3.72193	0	0	0	1.782	0	3.05608	0	3.96663	0	0	3.96663	0	0	0	0	0	0	0	0	3.05608	0	0	0	0	0	0	0	1.782	0	1.782	0	0	2.55534	1.782	1.782	1.782	0	0	0	0	0	2.55534	0	0	5.03154	3.42708	0	0	0	0	0	0	0	0	0	0	0	0	0	0	0	0	0	0	0	0	0	0	0	0	0	0	0	0	0	0	0	0	1.782	0	0	1.782	0	0	0	0	0	3.05608	2.55534	1.782	3.42708	0	1.782	0	0	0	0	6.30467	0	1.782	0	0	3.05608	0	0	0	0	0	0	0	0	0	0	0	0	0	0	0	0	0	0	0	0	0	0	1.782	0	0	0	1.782	0	0	0	0	1.782	0	0	0	0	7.17894	0	0	0	0	0	0	0	0	2.55534	0	1.782	0	6.06293	0	0	0	0	0	0	0	0	0	0	0	0	0	0	0	1.782	0	0	3.42708	0	1.782	3.05608	0	3.72193	0	0	0	3.42708	0	0	0	0	1.782	3.42708	0	0	0	3.05608	1.782	3.96663	0	0	0	1.782	3.05608	0	0	0	0	0	0	0	5.03154	6.16454	2.55534	3.72193	0	4.35841	0	0	3.96663	0	0	0	0	4.5205	0	0	0	0	0	0	0	0	0	0	0	0	0	0	0	0	0	0	0	0	0	0	0	0	2.55534	0	0	0	0	5.1353	0	0	0	0	0	0	0	0	0	0	0	0	0	0	0	0	2.55534	0	0	0	0	0	0	0	0	4.35841	0	0	0	0	3.42708	0	0	0	0	0	0	1.782	0	0	0	0	0	0	0	0	0	0	0	2.55534	0	0	0	0	0	0	2.55534	2.55534	0	0	3.72193	0	2.55534	0	0	0	0	0	5.1353	3.42708	0	0	0	0	0	0	0	0	0	0	0	0	0	0	0	0	0	0	0	0	0	0	0	2.55534	0	0	1.782	0	0	0	0	0	0	0	0	0	3.05608	0	4.35841	0	0	0	0	0	0	0	1.782	0	0	3.05608	0	0	0	0	0	0	0	0	0	0	0	0	0	1.782	0	0	1.782	0	0	0	3.72193	0	0	0	0	0	0	0	0	0	0	1.782	0	2.55534	0	0	0	0	0	0	0	0	0	2.55534	1.782	0	0	0	0	0	0	0	0	0	0	1.782	0	1.782	0	0	3.96663	0	0	0	0	0	0	0	0	0	0	0	0	0	0	1.782	0	0	0	0	0	0	0	0	0	0	0	0	0	0	0	0	1.782	0	0	0	0	0	0	1.782	0	0	0	0	0	0	0	0	0	0	0	0
455278_P1_P5	0	0	0	0	0	0	0	3.87761	0	1.90293	0	1.90293	0	2.69587	2.69587	0	0	0	0	0	0	1.90293	0	1.90293	0	0	0	0	0	0	0	2.69587	0	2.69587	0	0	0	2.69587	0	1.90293	0	0	0	0	0	0	0	0	0	0	1.90293	0	0	0	0	0	0	0	0	0	0	0	0	2.69587	0	0	0	0	0	0	0	0	0	0	0	0	0	0	0	0	0	0	1.90293	0	0	2.69587	0	0	0	0	0	0	1.90293	2.69587	0	0	1.90293	0	0	0	0	5.19442	0	0	0	0	1.90293	1.90293	0	0	0	0	0	0	0	0	0	0	0	0	0	0	0	0	0	1.90293	0	0	0	0	0	0	0	0	0	0	0	0	1.90293	0	0	1.90293	0	5.29852	0	0	0	0	0	0	0	0	3.20464	0	0	0	5.87121	2.69587	0	0	3.58001	0	0	1.90293	0	0	0	0	0	0	0	0	0	0	0	3.58001	0	0	0	0	5.29852	0	0	0	4.12419	0	0	0	0	1.90293	0	0	2.69587	0	0	0	3.20464	0	2.69587	0	3.58001	0	0	0	0	0	0	0	0	6.22829	6.37837	1.90293	0	0	4.12419	0	0	0	0	3.20464	0	2.69587	4.33472	0	0	0	0	0	0	0	0	0	0	0	0	0	0	0	0	0	0	0	0	0	0	0	0	0	0	0	0	0	2.69587	0	0	0	0	0	0	0	0	0	0	0	0	0	0	0	0	0	0	0	3.20464	0	0	0	0	1.90293	4.96056	0	3.87761	0	2.69587	2.69587	1.90293	0	0	0	0	0	2.69587	0	0	0	0	0	0	0	0	0	0	0	2.69587	0	0	0	0	0	0	4.96056	0	0	0	3.20464	0	0	0	1.90293	0	0	0	1.90293	4.96056	0	0	0	0	0	0	0	0	0	0	0	0	0	0	1.90293	0	0	0	3.87761	0	1.90293	1.90293	0	0	0	0	0	0	0	0	0	0	0	0	0	1.90293	0	0	0	0	1.90293	0	0	0	0	0	0	0	0	1.90293	0	0	1.90293	0	0	0	0	0	1.90293	0	0	0	0	4.12419	2.69587	0	7.01978	0	0	2.69587	1.90293	1.90293	1.90293	0	0	0	0	1.90293	0	0	0	0	0	0	0	0	0	0	0	1.90293	0	0	0	2.69587	1.90293	0	0	0	0	0	0	0	0	0	0	0	0	5.39561	0	1.90293	3.20464	0	0	1.90293	0	0	0	0	0	0	0	0	0	0	1.90293	1.90293	0	0	0	0	0	0	0	0	0	0	0	0	0	0	0	0	0	0	0	0	0	0	0	0	0	0	0	0	1.90293	1.90293	0	0	0	0	0	0
687625_P1_P5	0	0	0	0	0	0	0	0	0	1.9146	0	0	0	0	0	0	0	0	0	0	0	1.9146	0	0	0	0	1.9146	1.9146	0	0	1.9146	1.9146	0	2.70933	0	0	0	5.09765	1.9146	0	0	1.9146	0	0	0	0	0	0	0	1.9146	0	0	0	0	0	0	0	0	0	0	0	0	0	1.9146	0	1.9146	0	0	0	0	0	0	0	0	0	0	0	0	0	0	0	0	0	0	1.9146	3.59459	0	0	0	0	0	1.9146	1.9146	0	2.70933	0	3.21882	0	0	0	0	5.74501	0	1.9146	0	0	1.9146	1.9146	0	0	0	1.9146	0	0	0	0	0	1.9146	0	0	0	0	0	0	0	0	0	0	0	2.70933	0	0	0	0	0	0	0	0	1.9146	0	0	1.9146	0	3.59459	0	0	0	0	0	0	0	1.9146	4.13918	0	1.9146	0	5.20989	3.21882	0	0	1.9146	0	0	0	0	0	0	0	0	0	0	0	0	0	0	3.89243	0	1.9146	0	0	5.31401	0	0	0	0	0	0	0	0	1.9146	3.21882	0	2.70933	0	0	0	4.13918	0	0	0	4.13918	1.9146	0	0	0	0	0	0	2.70933	5.20989	6.34576	1.9146	0	1.9146	3.89243	0	0	1.9146	0	1.9146	0	2.70933	4.13918	0	1.9146	0	0	0	0	0	0	0	0	0	0	0	0	0	0	0	0	0	0	0	0	0	0	0	0	0	0	0	1.9146	0	0	0	0	0	0	0	0	0	0	0	0	0	0	0	0	0	0	0	0	0	2.70933	0	1.9146	1.9146	4.34983	0	3.21882	0	4.34983	0	0	1.9146	0	0	0	0	1.9146	0	0	0	0	0	0	0	0	0	0	0	2.70933	0	3.21882	0	0	0	0	2.70933	3.21882	2.70933	0	3.21882	0	0	0	0	0	0	3.21882	1.9146	3.89243	0	0	0	1.9146	0	0	0	0	0	0	0	2.70933	0	0	0	0	0	1.9146	3.59459	0	0	0	0	0	0	0	1.9146	3.21882	0	0	0	0	0	0	0	0	1.9146	0	1.9146	0	0	0	0	0	0	0	0	0	0	0	0	0	0	0	0	0	0	0	0	0	0	0	0	3.89243	4.5336	0	7.00477	0	0	0	3.21882	1.9146	2.70933	0	0	0	0	0	1.9146	2.70933	0	1.9146	0	0	0	0	0	0	0	1.9146	0	0	0	0	0	0	0	0	0	0	0	0	0	0	0	1.9146	0	5.95284	0	0	0	2.70933	0	0	0	0	0	0	0	0	0	0	0	0	0	3.21882	0	0	0	0	0	0	0	0	0	0	0	0	0	0	0	0	0	0	0	0	0	3.21882	0	0	1.9146	0	0	0	0	0	0	2.70933	0	0	0	0
304688_P1_P5	0	2.66297	1.87447	3.16993	0	0	0	0	0	2.66297	0	0	0	0	0	0	0	0	0	0	0	2.66297	0	2.66297	0	0	2.66297	0	0	0	0	3.54432	0	4.48113	0	0	0	5.26053	0	0	0	0	0	0	0	0	0	0	0	0	0	0	0	0	0	0	0	0	0	0	0	0	0	0	0	0	0	0	0	0	0	0	0	0	0	0	0	0	0	0	1.87447	0	0	0	0	1.87447	0	0	0	0	0	3.54432	3.8413	1.87447	3.8413	0	1.87447	0	0	0	0	6.59991	1.87447	0	0	0	4.48113	1.87447	0	0	0	0	0	0	0	0	0	0	0	0	0	0	0	0	0	0	0	0	0	0	3.16993	0	0	0	0	0	0	0	3.8413	0	0	0	0	4.64386	0	0	0	0	3.8413	0	0	0	2.66297	0	0	0	5.35755	3.16993	0	0	0	0	0	0	0	0	0	0	0	0	0	0	0	1.87447	0	2.66297	0	2.66297	3.16993	0	4.92283	0	0	0	0	0	1.87447	1.87447	0	0	1.87447	0	0	0	1.87447	1.87447	3.16993	0	0	0	1.87447	1.87447	0	0	0	0	0	0	0	4.92283	6.71425	1.87447	4.29768	0	5.04439	0	0	1.87447	0	1.87447	0	3.8413	5.26053	0	1.87447	0	0	0	0	0	0	0	0	0	0	0	0	0	0	0	0	0	0	0	0	0	0	0	0	0	0	0	1.87447	0	0	0	0	0	1.87447	0	0	0	0	0	2.66297	0	0	0	0	0	0	0	0	0	0	0	0	0	4.29768	0	3.8413	0	3.16993	0	0	0	0	0	0	0	5.1565	0	0	0	0	0	0	0	0	0	0	0	1.87447	0	0	0	0	0	0	4.08746	0	3.16993	0	3.8413	0	0	1.87447	0	0	0	0	3.54432	0	0	0	0	0	0	0	0	0	0	0	0	0	0	1.87447	0	0	0	0	4.08746	0	0	0	0	3.16993	0	0	0	0	0	0	0	0	0	0	0	0	1.87447	0	1.87447	1.87447	0	0	0	0	0	0	0	0	0	1.87447	0	0	0	1.87447	0	0	0	0	0	0	0	0	3.16993	5.04439	0	0	1.87447	0	0	0	2.66297	0	3.54432	0	0	0	0	0	0	0	0	2.66297	0	0	0	0	0	0	0	1.87447	0	0	0	1.87447	0	0	0	0	0	0	0	0	0	0	0	0	0	0	0	0	4.29768	0	0	0	0	0	0	0	0	0	0	0	0	0	2.66297	0	0	0	0	2.66297	0	0	0	0	0	0	0	0	0	0	1.87447	0	0	1.87447	0	0	0	0	0	0	0	0	0	0	0	1.87447	0	1.87447	0	0	0	0
817266_P1_P5	0	3.17678	0	0	0	0	0	1.88008	0	0	0	1.88008	0	0	0	0	0	0	0	0	0	0	0	3.17678	0	0	0	0	0	0	0	3.84848	0	0	0	0	0	0	0	1.88008	0	0	0	0	0	3.55138	0	0	6.95797	4.09473	0	0	0	0	0	0	0	0	0	0	0	0	0	0	0	0	0	0	0	0	0	0	0	0	0	0	0	0	0	0	0	0	0	0	0	1.88008	0	0	0	0	0	0	0	0	4.4885	0	3.17678	0	0	0	0	6.14374	0	0	0	0	3.84848	0	0	0	0	0	0	0	0	1.88008	0	1.88008	0	0	0	0	0	0	0	0	0	0	0	0	0	0	0	0	1.88008	0	0	0	0	0	5.77134	4.79751	0	7.43114	0	0	0	0	0	0	0	1.88008	1.88008	0	0	0	2.66946	2.66946	0	0	0	0	0	0	0	0	0	0	0	0	0	0	0	1.88008	0	3.55138	0	0	0	0	3.55138	0	0	0	0	0	0	0	0	0	4.305	0	0	0	2.66946	0	2.66946	0	0	0	0	0	0	0	0	0	0	0	0	4.4885	4.79751	3.17678	3.17678	0	5.456	0	0	0	0	0	0	2.66946	0	0	0	0	1.88008	0	0	0	0	0	0	0	0	0	0	0	0	0	0	0	0	0	0	0	0	0	0	0	0	0	6.43947	0	0	0	0	0	0	0	0	0	0	0	0	0	0	0	0	0	0	0	0	0	1.88008	0	0	0	0	0	1.88008	0	1.88008	0	0	0	0	0	0	0	0	0	0	0	0	0	0	0	0	0	0	0	2.66946	0	0	0	0	0	0	3.17678	2.66946	1.88008	0	1.88008	1.88008	2.66946	0	1.88008	0	0	0	0	5.26804	0	0	0	0	0	0	0	0	0	0	0	0	0	0	0	1.88008	0	0	3.84848	0	0	0	0	0	0	0	1.88008	0	0	0	0	0	0	0	1.88008	0	1.88008	0	0	0	1.88008	0	0	0	0	0	0	0	0	0	0	0	0	0	0	0	0	0	0	0	0	1.88008	0	3.17678	0	0	4.305	0	0	0	0	0	0	0	0	0	0	0	0	0	0	0	0	3.17678	0	0	0	0	0	0	0	0	0	0	0	0	0	0	0	0	0	0	0	0	0	2.66946	0	3.17678	0	0	1.88008	0	0	0	0	0	0	0	0	0	0	0	0	0	0	0	0	0	0	0	0	0	0	0	0	0	0	0	0	0	0	0	0	0	0	0	0	0	0	0	0	0	0	0	2.66946	0	0	0	0	0	0	0
486734_P1_P5	0	2.67273	0	0	0	0	0	0	0	2.67273	0	0	0	0	1.88291	0	0	0	0	0	0	1.88291	0	0	0	0	1.88291	0	0	0	0	4.09837	0	1.88291	0	0	0	3.18023	0	0	0	0	0	0	0	0	0	0	0	0	0	0	0	0	1.88291	0	0	0	0	0	0	0	0	1.88291	0	3.18023	0	0	0	0	0	0	0	0	0	0	0	0	0	0	0	0	2.67273	0	2.67273	0	0	0	0	0	0	0	3.18023	0	2.67273	0	3.85208	0	0	0	0	4.93404	0	0	0	0	0	0	0	0	0	0	0	0	0	0	0	3.18023	0	0	0	0	0	0	0	0	0	0	0	2.67273	0	0	0	0	0	0	0	0	0	0	0	0	1.88291	5.36886	0	0	0	0	0	0	0	0	0	0	0	0	5.27181	0	0	0	0	0	0	0	0	0	0	0	0	0	0	0	0	0	0	4.30868	0	2.67273	0	0	5.27181	0	0	0	0	0	0	0	0	2.67273	3.55492	1.88291	0	0	0	0	3.18023	3.18023	1.88291	0	1.88291	1.88291	0	0	0	0	0	0	0	6.09179	5.62606	3.18023	0	2.67273	3.85208	0	0	2.67273	0	0	0	0	2.67273	0	1.88291	0	0	0	0	0	0	0	0	0	0	0	0	0	0	0	0	0	0	0	0	0	0	0	0	0	0	0	0	0	0	0	0	0	1.88291	0	0	0	0	0	0	0	0	0	0	0	0	0	0	0	1.88291	2.67273	1.88291	2.67273	4.4922	0	1.88291	0	0	0	0	0	0	0	0	0	1.88291	0	0	0	0	0	0	0	0	0	0	0	0	0	2.67273	1.88291	0	0	0	4.4922	2.67273	0	0	0	0	0	0	0	0	0	0	1.88291	5.62606	0	0	0	1.88291	0	0	0	0	0	0	0	0	0	0	0	0	0	0	1.88291	0	0	0	0	0	0	0	0	0	0	0	0	0	1.88291	0	0	0	0	0	0	0	2.67273	0	0	0	0	0	0	0	0	1.88291	0	0	0	1.88291	0	0	0	1.88291	2.67273	0	0	0	0	4.30868	5.16777	1.88291	7.97154	0	0	1.88291	1.88291	2.67273	3.55492	0	0	0	0	0	1.88291	0	0	0	0	0	0	0	0	0	0	0	0	0	1.88291	0	0	0	0	0	0	0	0	0	0	0	0	0	0	1.88291	0	0	0	1.88291	1.88291	0	0	0	0	0	0	0	0	0	0	0	0	1.88291	0	0	1.88291	0	0	0	0	0	0	0	0	0	0	0	1.88291	0	0	0	0	0	0	3.18023	1.88291	0	0	0	0	0	0	0	0	0	0	0	0	0
679198_P1_P5	0	0	2.05816	0	0	0	0	0	0	0	0	0	0	2.87364	0	0	0	0	0	2.05816	0	0	0	0	0	0	2.05816	0	0	0	0	4.32101	0	0	0	0	0	0	0	0	0	0	0	0	0	0	0	0	0	0	5.85704	2.05816	0	0	0	0	0	0	0	0	0	0	0	0	0	0	0	0	0	0	0	0	2.87364	0	0	0	0	0	0	0	0	0	0	0	0	2.87364	0	2.05816	3.39145	0	0	2.87364	3.7717	0	3.39145	0	4.32101	0	0	0	0	4.07234	0	0	2.05816	0	2.05816	0	2.87364	0	0	0	0	0	0	0	0	0	0	0	0	0	0	0	0	0	0	2.87364	0	0	0	0	2.87364	0	0	0	0	0	0	0	0	0	0	0	0	0	0	0	4.71789	0	0	0	0	0	0	0	3.39145	4.32101	0	0	0	0	0	0	2.05816	0	0	0	0	0	0	0	0	0	0	0	0	0	2.05816	0	0	2.87364	0	0	0	0	0	0	0	0	0	0	0	2.05816	0	0	5.39709	0	0	0	0	2.05816	0	6.26584	2.05816	2.05816	4.71789	0	0	6.14201	7.6465	0	0	0	0	0	2.05816	0	0	0	0	0	2.05816	0	0	2.05816	0	0	0	0	0	0	0	0	0	0	0	0	0	0	0	2.05816	0	0	0	0	0	0	0	0	0	0	0	0	0	0	0	0	2.05816	0	2.87364	0	0	3.7717	0	0	2.05816	0	0	0	0	0	0	0	0	2.05816	0	0	3.39145	0	0	0	0	0	0	0	0	0	0	0	5.1623	3.7717	2.05816	2.87364	0	0	0	0	0	0	2.05816	0	0	0	0	0	0	2.05816	0	0	0	0	0	0	0	0	0	0	0	0	0	2.05816	0	0	0	0	0	0	0	0	0	0	0	0	0	0	0	0	0	0	0	0	0	0	0	0	0	0	6.80425	0	0	0	0	0	0	0	0	0	0	0	0	0	0	0	0	0	0	0	0	0	0	0	2.05816	0	0	0	2.05816	0	0	0	0	0	2.87364	0	0	4.53306	3.7717	0	0	0	0	2.05816	0	0	0	0	0	0	0	0	0	0	2.05816	0	0	0	0	0	0	0	0	0	0	0	0	0	0	0	0	0	2.05816	0	0	0	0	2.05816	0	0	0	0	0	0	0	0	0	0	0	0	0	0	0	0	0	0	0	0	0	0	0	0	0	0	0	0	0	0	0	2.05816	0	0	0	2.05816	0	0	0	0	0	0	0	0	0	0	0	2.05816	0	2.05816	0	0	0	0	0	0	0	0	0
817640_P1_P5	0	0	2.01418	0	0	0	0	0	0	0	0	0	0	0	0	0	0	0	0	0	0	0	0	0	0	0	3.71787	0	0	0	0	3.71787	0	0	0	0	0	0	0	0	0	0	0	0	0	0	0	0	2.01418	2.01418	5.71896	0	0	0	0	0	0	0	0	0	0	0	0	0	0	0	0	0	0	0	0	0	0	0	0	0	0	0	0	0	2.01418	0	0	0	0	2.82355	0	4.26582	3.33893	0	0	2.01418	2.01418	0	3.71787	0	2.01418	2.01418	2.82355	0	0	3.71787	0	0	0	0	0	0	4.47746	0	0	0	0	2.01418	0	0	0	0	0	0	2.01418	0	0	0	0	0	0	4.82556	0	0	0	0	4.01771	0	0	0	0	0	0	0	0	0	0	0	0	0	0	0	5.10579	0	0	0	2.01418	0	0	0	4.01771	5.44471	0	0	0	0	0	0	0	0	0	0	0	0	0	0	0	0	0	0	0	0	0	0	0	2.01418	0	0	4.66198	0	0	2.82355	0	0	2.01418	0	0	2.01418	0	0	2.82355	0	0	0	0	2.01418	0	6.08469	2.01418	4.47746	2.01418	2.01418	0	6.4781	6.66255	0	2.01418	0	0	0	2.01418	2.01418	0	0	0	2.01418	2.01418	0	2.01418	2.01418	0	0	0	0	0	0	0	0	0	0	0	0	0	2.01418	0	2.01418	0	0	0	0	0	0	0	0	0	0	0	0	0	0	0	0	0	0	0	0	0	4.47746	0	0	0	0	0	0	0	0	0	0	0	0	0	0	3.33893	0	2.01418	0	0	2.01418	0	0	0	2.01418	0	2.82355	5.87654	3.71787	0	2.01418	2.01418	0	2.01418	0	0	2.01418	0	0	2.01418	0	0	0	2.01418	0	0	0	0	0	0	0	0	0	0	0	0	0	0	0	0	0	0	0	0	0	0	0	0	0	0	0	0	0	0	0	0	0	0	0	0	0	0	2.82355	0	0	5.87654	0	0	0	0	0	0	0	0	0	0	2.01418	0	0	2.82355	0	0	0	0	0	2.01418	0	0	0	0	0	2.01418	0	0	0	0	5.10579	0	0	0	0	2.01418	3.71787	2.82355	0	0	0	2.82355	0	0	2.82355	0	0	0	0	0	0	0	0	2.01418	0	0	0	0	0	0	0	0	0	2.01418	0	0	2.82355	0	0	2.01418	0	0	0	0	0	2.01418	0	0	0	0	0	0	0	0	0	0	0	0	0	0	0	0	0	0	0	0	0	0	0	0	0	0	0	0	0	0	0	2.01418	0	0	2.01418	0	2.01418	0	0	0	0	0	0	0	0	0	0	0	0	0	0	0	2.01418	0	0	0	0	0	0	0
698934_P1_P5	0	2.67929	2.67929	1.88858	0	0	0	2.67929	0	2.67929	0	3.85932	0	0	1.88858	0	0	0	0	0	0	0	0	4.49963	0	0	0	0	0	0	0	1.88858	0	1.88858	0	0	0	0	0	0	0	0	0	0	0	0	0	0	4.94156	3.18715	0	0	0	0	0	0	0	0	0	0	0	0	0	0	0	0	0	0	0	0	0	0	0	0	0	0	0	0	0	0	0	0	0	0	0	2.67929	0	0	0	0	0	0	0	1.88858	1.88858	0	0	0	0	0	0	4.1057	0	1.88858	0	0	3.85932	0	0	0	0	0	0	0	0	0	0	0	0	0	0	0	0	0	0	0	1.88858	0	0	0	0	0	0	0	0	0	0	0	0	0	0	0	0	5.71015	0	0	0	0	0	0	0	3.18715	4.49963	0	0	0	3.56204	1.88858	0	0	0	0	0	0	0	0	0	0	0	0	0	0	3.18715	0	0	3.18715	0	0	2.67929	0	4.31607	0	0	0	0	0	0	2.67929	0	2.67929	4.1057	0	0	0	5.27939	1.88858	4.1057	0	0	0	0	0	0	0	0	0	0	0	0	5.9179	6.2607	0	2.67929	0	5.46739	0	0	3.18715	0	3.18715	0	2.67929	3.56204	0	2.67929	0	0	0	0	0	0	0	0	0	0	0	0	0	0	0	0	0	0	0	0	0	0	1.88858	0	0	0	0	6.69631	0	0	0	0	0	0	0	0	0	0	0	0	0	0	0	0	6.69631	0	0	0	0	0	0	0	0	3.85932	0	0	0	4.1057	0	0	0	0	0	0	0	0	0	0	0	0	0	0	0	0	0	0	0	2.67929	0	0	0	0	0	0	1.88858	3.85932	0	0	1.88858	0	0	0	0	0	0	0	4.31607	0	0	0	0	0	0	0	0	0	0	0	0	0	1.88858	0	0	2.67929	0	0	5.17533	0	0	0	0	0	0	0	0	0	0	0	0	0	0	0	0	0	3.85932	0	2.67929	0	1.88858	0	0	0	0	0	0	0	0	3.56204	0	0	0	0	0	0	0	0	0	0	0	0	0	1.88858	0	0	1.88858	0	0	0	4.80875	0	0	0	0	0	0	0	0	1.88858	0	0	0	1.88858	0	0	1.88858	1.88858	0	0	0	0	0	1.88858	0	0	0	0	0	0	0	0	0	0	0	0	0	0	0	0	1.88858	0	0	1.88858	0	0	0	0	0	0	0	0	0	0	0	0	0	0	0	0	0	0	0	0	0	0	0	0	0	0	0	0	0	0	0	0	0	0	0	0	0	0	0	0	0	0	0	0	0	0	0	0
710936_P1_P5	0	0	0	0	0	0	0	0	0	0	2.06863	0	0	2.06863	0	0	0	0	0	0	0	2.06863	0	0	0	0	2.06863	0	0	0	0	4.89501	0	0	0	0	0	0	0	2.88553	0	0	0	0	0	0	0	0	0	0	6.59763	0	0	0	0	0	0	2.06863	0	0	0	0	0	0	2.06863	0	0	0	0	0	0	0	0	2.06863	0	0	2.06863	0	0	2.88553	0	0	0	0	0	2.88553	0	2.88553	4.54623	0	0	0	2.88553	0	4.33409	0	2.06863	5.04216	2.06863	0	0	4.89501	0	0	0	0	0	0	4.08529	3.4039	0	0	0	0	0	0	0	0	0	0	0	0	0	0	0	0	0	4.08529	0	2.06863	2.06863	0	2.06863	0	0	0	0	0	0	0	0	0	0	0	0	0	0	0	5.17568	2.06863	0	0	0	0	0	0	3.78446	5.61245	0	0	0	0	0	0	0	0	0	0	0	0	0	0	0	0	0	0	0	0	0	0	0	0	0	0	5.04216	0	0	0	0	0	2.06863	0	0	0	0	0	4.08529	0	2.88553	0	0	0	0	0	3.4039	0	2.06863	3.78446	0	6.54923	6.89737	2.06863	2.88553	2.06863	0	0	0	0	0	0	0	2.06863	0	0	0	2.06863	0	0	0	0	0	0	0	0	0	0	0	0	0	0	0	0	0	0	0	0	0	0	0	0	0	0	0	0	0	0	0	0	2.06863	0	0	0	0	4.33409	0	0	0	0	0	0	3.4039	0	0	0	0	0	0	0	3.4039	0	2.88553	0	4.54623	0	0	0	0	0	0	0	5.61245	0	0	0	3.78446	0	0	0	0	3.78446	2.06863	0	2.06863	0	2.06863	0	2.06863	0	0	0	0	0	0	0	0	0	0	0	0	0	0	0	0	0	0	0	0	0	0	0	0	0	0	0	0	0	0	0	0	0	0	0	0	0	0	0	0	0	2.88553	0	0	0	0	0	0	0	0	0	0	0	0	2.06863	0	0	0	0	0	0	2.88553	0	0	0	3.4039	0	0	0	0	0	0	3.78446	0	0	2.06863	0	2.06863	0	3.4039	0	0	0	0	0	0	0	0	2.06863	0	0	0	0	0	0	0	0	0	0	0	0	0	0	0	0	3.4039	0	0	0	2.06863	0	0	0	0	0	0	0	2.06863	0	0	0	0	0	0	0	0	0	0	0	0	0	0	0	0	0	0	0	0	0	0	0	0	2.06863	0	0	0	0	0	2.06863	0	2.88553	0	0	0	0	0	0	0	0	0	0	0	0	0	0	0	0	0	0	0	0	0	0	2.06863	0	0	0	0
29644_P1_P5	0	0	0	0	0	0	0	0	0	0	0	0	0	2.84254	0	0	0	0	0	0	0	2.03084	0	0	0	0	2.03084	0	0	0	0	3.7383	0	2.03084	0	0	0	0	0	2.03084	0	0	0	0	0	0	0	0	0	0	5.4663	0	0	0	0	0	0	0	0	0	0	0	0	0	0	0	0	0	0	0	0	0	0	2.03084	0	0	0	0	0	2.03084	0	0	0	0	0	3.35885	0	3.7383	3.35885	2.03084	0	0	2.84254	0	4.03844	2.03084	0	2.03084	2.03084	0	0	2.03084	0	0	2.03084	0	0	0	3.7383	2.03084	0	0	0	0	0	0	0	0	0	0	0	0	0	0	0	0	0	4.84688	0	0	2.03084	0	0	0	0	0	0	0	0	0	0	0	0	0	0	0	0	2.03084	5.4663	0	0	0	0	0	0	0	3.7383	4.49857	0	0	0	0	0	0	0	0	0	0	0	0	0	0	0	0	0	0	0	0	0	0	0	3.35885	0	0	4.28677	0	0	0	0	0	0	0	0	3.35885	0	0	4.28677	0	2.03084	0	0	2.84254	0	4.49857	3.7383	0	2.03084	2.84254	0	6.72708	7.86097	0	0	0	0	0	0	0	0	0	0	0	0	0	0	2.84254	0	0	0	0	0	0	0	0	0	0	0	0	0	0	0	2.03084	0	0	0	0	0	0	0	0	0	0	0	0	0	0	0	0	0	0	0	0	0	4.03844	0	0	0	0	0	0	0	0	0	0	2.03084	0	0	0	3.7383	0	0	0	4.84688	2.03084	0	0	0	0	0	2.03084	5.65486	0	0	0	2.03084	0	0	0	0	2.03084	2.84254	0	0	0	0	0	2.84254	0	0	2.03084	0	0	0	0	0	0	0	0	0	0	0	0	0	0	0	0	0	0	0	0	0	0	0	0	0	0	0	0	0	0	0	0	0	0	0	0	0	0	5.74063	0	0	0	0	0	0	0	0	0	2.03084	0	0	2.03084	0	0	0	0	0	0	2.03084	0	0	0	0	0	0	0	0	0	0	2.03084	0	0	0	0	2.84254	2.03084	0	0	0	0	0	0	0	0	0	0	0	0	0	0	0	0	0	0	0	0	0	0	0	0	0	0	0	0	0	0	0	0	0	0	2.03084	0	0	0	0	0	0	0	0	0	0	0	2.03084	0	0	0	0	0	0	0	0	0	0	0	0	0	0	2.03084	0	0	0	0	0	0	0	3.35885	0	4.68321	0	0	0	0	0	0	0	2.03084	0	0	0	0	0	0	0	0	0	0	0	2.03084	0	0	3.35885	0	0	0	0
7294_P1_P5	0	0	0	0	0	0	0	0	0	0	2.05816	0	0	2.87364	0	0	0	0	0	0	0	0	0	0	0	0	3.39145	0	0	0	0	2.05816	0	0	0	0	0	0	0	2.87364	0	0	0	0	0	0	0	0	0	0	6.53562	2.05816	0	0	0	0	0	0	0	0	0	0	0	0	0	0	0	0	0	0	0	0	2.87364	2.05816	0	0	0	0	0	0	2.05816	0	0	0	0	2.87364	0	0	3.39145	0	0	0	2.87364	0	3.39145	0	2.87364	2.05816	0	0	0	4.32101	0	0	2.05816	0	0	0	2.05816	0	0	0	0	0	0	0	0	0	0	0	0	0	0	0	0	0	0	4.32101	0	0	0	0	0	0	0	0	0	0	0	0	0	0	0	0	0	0	0	2.05816	4.07234	0	0	0	2.05816	0	0	0	0	4.88171	0	0	0	0	0	0	0	0	0	0	0	0	0	0	0	0	0	3.7717	0	0	3.7717	0	0	2.05816	0	0	0	0	0	0	0	0	0	0	0	0	0	0	2.05816	0	0	0	0	0	0	7.3985	4.32101	2.87364	2.05816	0	2.87364	6.58401	6.43368	2.05816	0	2.87364	2.87364	0	3.39145	0	0	0	0	3.39145	4.32101	0	0	0	0	0	0	0	0	0	0	0	0	0	0	0	0	0	0	0	0	0	0	0	0	0	0	0	0	0	0	0	0	0	0	0	2.05816	0	3.39145	0	0	5.50156	0	0	0	0	0	0	0	0	0	0	2.05816	0	2.05816	2.05816	3.39145	0	2.87364	0	0	0	0	0	0	0	0	0	2.87364	2.87364	0	0	0	0	0	3.39145	0	0	0	0	2.05816	0	0	0	0	2.05816	0	3.39145	0	0	0	0	0	0	0	0	0	0	0	2.05816	0	0	0	0	0	0	0	0	0	0	0	0	0	0	0	0	0	0	0	0	0	0	0	2.05816	0	0	5.59897	0	0	0	0	0	0	0	0	2.05816	0	0	0	0	0	0	0	0	0	2.05816	0	0	0	0	2.05816	0	0	0	0	0	0	0	0	0	0	0	2.05816	2.05816	4.07234	0	0	0	0	2.05816	0	0	2.87364	2.05816	0	0	0	0	0	0	0	0	0	0	0	0	0	0	0	0	0	0	2.05816	0	0	0	2.05816	2.05816	0	2.87364	0	0	0	0	0	0	0	0	0	0	2.05816	0	0	0	0	0	0	0	0	0	0	0	0	0	0	2.05816	0	0	0	0	0	0	0	0	0	2.87364	0	2.87364	0	0	2.05816	0	0	0	0	0	0	0	0	0	0	0	0	0	0	2.05816	0	0	0	0	0	0	0
398136_P1_P5	0	3.24042	3.24042	0	0	0	0	0	0	3.24042	0	1.9324	0	0	3.24042	0	0	0	0	0	0	1.9324	0	4.162	0	0	0	0	0	0	0	4.37283	0	5.52577	0	0	0	4.37283	1.9324	0	0	0	0	0	0	0	0	0	0	0	0	0	0	0	0	0	0	0	0	0	0	0	0	0	0	0	0	0	0	0	0	0	0	0	0	0	0	0	0	0	0	0	0	0	0	2.72984	0	0	0	0	0	1.9324	3.24042	1.9324	5.12113	0	0	0	0	0	0	3.915	0	0	0	0	3.24042	1.9324	0	0	0	0	0	0	0	0	0	0	0	0	0	0	0	0	0	0	0	0	0	1.9324	2.72984	0	0	0	0	0	0	0	3.24042	0	0	0	0	0	0	0	0	0	1.9324	0	0	0	0	0	1.9324	0	6.21411	1.9324	0	0	0	0	0	0	0	0	0	0	0	0	0	0	0	0	0	4.162	0	2.72984	3.915	0	5.97663	0	0	0	3.915	0	0	0	0	0	2.72984	0	1.9324	0	0	1.9324	3.915	0	0	0	3.24042	1.9324	0	0	0	0	0	0	0	5.23342	6.67819	0	3.24042	0	0	0	0	0	0	0	0	2.72984	5.33759	0	1.9324	0	0	0	0	0	0	0	0	0	0	0	0	0	0	0	0	0	0	0	0	0	0	0	0	0	0	0	0	0	0	0	0	0	0	0	0	0	0	0	3.24042	0	0	0	0	0	0	0	0	0	0	0	0	3.24042	4.71985	0	3.24042	0	4.37283	1.9324	0	0	0	0	0	0	4.86636	0	0	0	0	0	0	0	0	0	0	0	1.9324	0	1.9324	0	0	0	0	4.86636	3.24042	3.915	0	4.37283	0	0	0	0	0	0	0	4.99936	0	0	0	0	0	0	0	0	0	0	0	0	0	0	0	0	0	0	0	2.72984	0	0	0	0	0	0	0	0	0	0	0	0	0	0	0	0	1.9324	0	0	0	0	0	0	0	0	0	0	0	1.9324	0	0	0	0	0	0	0	0	0	0	0	0	0	0	1.9324	4.99936	0	0	3.915	0	0	3.24042	0	0	1.9324	0	0	0	1.9324	0	0	0	0	0	0	0	0	0	0	0	0	2.72984	0	0	0	0	0	0	0	0	0	0	0	0	0	0	0	2.72984	0	0	0	0	4.37283	1.9324	0	0	0	0	0	0	0	0	0	0	0	0	0	0	1.9324	0	0	1.9324	0	0	0	0	0	0	0	0	0	0	0	0	0	0	0	0	0	0	0	1.9324	1.9324	0	2.72984	0	0	1.9324	0	0	0	0	0	0
801955_P1_P5	0	0	0	0	0	0	0	2.81979	0	0	0	0	0	2.01089	0	0	0	0	0	0	0	2.81979	0	0	0	2.01089	2.01089	0	0	0	0	2.81979	0	4.47328	0	0	0	0	0	2.01089	0	0	0	0	0	0	0	0	2.81979	0	2.01089	0	0	0	0	0	0	0	0	0	0	0	0	4.26167	0	0	0	0	0	0	0	0	0	0	0	0	0	0	0	0	0	0	0	0	2.01089	2.81979	0	0	0	0	0	2.81979	3.33498	0	4.47328	0	0	0	0	0	0	4.0136	0	0	0	0	0	0	0	0	0	0	0	0	0	0	2.01089	0	0	0	0	0	0	0	0	0	0	0	0	2.81979	2.01089	0	0	0	0	0	0	0	2.81979	0	0	0	0	5.945	0	0	0	0	3.71383	0	0	0	2.01089	0	0	0	5.71466	4.26167	0	0	2.01089	0	0	0	0	0	2.01089	0	0	0	0	0	0	0	0	3.33498	0	0	0	0	4.47328	0	2.01089	0	2.81979	0	0	0	0	3.33498	0	0	0	0	0	0	0	2.01089	0	0	3.33498	0	0	2.01089	0	0	0	0	2.01089	6.08037	6.08037	0	2.01089	4.65778	0	0	0	0	0	0	0	2.81979	2.81979	0	2.01089	0	0	0	0	0	0	0	0	0	0	0	0	0	0	0	0	0	0	0	0	0	0	2.01089	0	0	0	0	0	0	0	0	0	0	0	0	0	0	0	0	0	0	0	0	0	0	0	0	0	0	0	2.01089	2.01089	3.33498	4.26167	0	4.0136	0	4.26167	0	0	2.01089	0	0	0	0	3.33498	0	0	0	0	0	0	0	0	0	0	0	3.33498	0	0	0	0	0	0	4.65778	2.01089	2.01089	0	2.01089	0	0	0	0	0	0	0	2.01089	4.96823	0	0	0	2.01089	0	0	0	0	0	0	0	2.01089	0	0	2.01089	0	0	0	3.71383	0	0	0	0	2.01089	0	0	0	3.33498	0	0	0	0	0	0	0	0	2.01089	0	2.01089	2.01089	2.01089	0	0	0	0	0	0	0	0	2.81979	0	0	0	0	0	0	0	2.01089	2.81979	0	0	0	0	4.0136	4.65778	0	6.70086	0	0	0	4.65778	2.01089	2.01089	0	0	0	0	2.81979	2.01089	3.33498	0	2.01089	0	0	0	0	0	0	0	0	0	0	0	0	0	0	0	0	0	0	0	0	0	0	0	4.0136	2.01089	0	0	0	2.81979	0	0	2.01089	0	0	0	0	0	0	0	0	0	0	0	0	0	0	0	0	0	0	0	0	0	0	0	0	0	0	0	0	0	0	0	0	0	0	0	0	2.01089	0	0	0	0	0	0	2.81979	0	0	0	0
693727_P1_P5	0	2.05125	2.05125	0	0	0	0	2.05125	0	0	2.05125	2.05125	0	3.76326	0	0	0	0	0	0	0	3.38322	0	0	0	0	0	0	0	0	0	3.38322	0	0	0	0	0	0	0	2.05125	0	2.05125	0	0	0	0	0	0	2.86578	2.05125	6.83551	2.05125	0	0	0	0	0	0	0	0	0	0	0	0	0	0	0	0	0	0	0	0	0	3.38322	0	0	0	0	0	0	2.05125	0	0	0	0	3.38322	0	0	0	0	0	0	3.76326	0	0	0	2.86578	2.05125	2.05125	0	0	2.05125	0	0	2.86578	0	0	0	0	0	0	0	0	0	0	0	0	0	0	0	2.05125	0	0	0	0	0	0	3.38322	0	0	0	0	4.31237	3.38322	0	0	0	0	0	0	0	2.05125	0	2.05125	0	0	0	0	0	0	0	0	2.05125	0	2.05125	0	4.06379	3.76326	0	0	0	0	0	0	0	0	0	0	0	0	0	0	0	0	0	4.70914	0	0	4.52435	0	0	4.06379	0	0	2.86578	0	0	2.05125	0	0	0	0	2.86578	0	0	0	2.05125	0	0	0	0	2.05125	0	6.0669	4.31237	4.06379	0	0	0	6.62182	6.62182	0	2.05125	0	0	0	4.52435	0	0	0	0	2.05125	0	0	0	0	0	0	0	0	0	0	0	0	0	0	0	0	0	0	0	0	0	0	0	0	0	0	0	2.05125	0	0	0	0	0	0	0	0	0	0	4.70914	0	0	4.06379	0	0	0	0	0	0	0	0	0	0	0	0	2.05125	0	2.05125	0	0	0	2.05125	0	0	0	0	0	0	0	4.31237	3.76326	0	0	0	0	0	2.05125	0	0	0	2.05125	3.76326	0	2.05125	0	0	2.86578	0	3.76326	0	0	0	0	0	0	0	0	0	0	0	0	0	0	0	0	0	0	0	0	0	0	0	0	0	0	0	0	0	0	0	0	0	0	0	0	0	0	4.52435	0	0	0	0	0	0	0	0	0	0	0	0	0	0	0	0	0	0	0	3.76326	0	0	0	3.38322	0	0	0	0	0	0	0	0	0	0	0	2.86578	3.38322	2.05125	0	0	0	2.05125	0	0	0	2.86578	3.38322	2.86578	0	0	0	0	0	0	0	0	0	2.05125	2.05125	2.05125	0	2.05125	0	0	0	0	0	0	0	2.05125	2.05125	2.05125	0	0	0	0	0	0	0	0	0	0	0	0	0	0	0	0	0	0	0	0	0	0	0	0	0	0	0	0	0	0	0	0	0	0	0	0	2.05125	0	3.38322	0	2.05125	0	0	0	2.05125	0	2.05125	0	0	0	0	0	0	0	2.05125	0	2.86578	0	0	0	2.05125	0	2.05125	0
401472_P1_P5	1.97232	3.28864	0	0	0	0	0	2.77567	0	1.97232	0	1.97232	0	0	2.77567	0	0	0	0	0	0	2.77567	0	2.77567	0	0	2.77567	0	0	0	0	4.60833	0	1.97232	0	0	0	0	0	2.77567	0	1.97232	0	0	0	0	0	0	0	0	0	0	0	0	0	0	0	0	0	0	0	0	0	4.60833	0	2.77567	0	0	0	0	0	0	0	0	0	0	0	0	0	0	0	0	0	0	2.77567	3.28864	0	0	0	0	0	0	3.28864	0	1.97232	0	3.66629	0	0	0	0	5.05153	0	0	0	0	1.97232	0	0	0	0	0	0	0	0	0	1.97232	1.97232	0	0	1.97232	0	0	0	0	1.97232	0	0	0	2.77567	0	0	0	0	0	0	0	0	1.97232	0	0	0	0	0	0	0	0	0	0	0	0	0	1.97232	0	1.97232	0	3.66629	0	0	0	0	0	0	0	0	0	1.97232	0	0	0	0	0	0	0	0	2.77567	0	0	0	0	6.02962	0	0	0	1.97232	0	0	1.97232	0	1.97232	1.97232	0	0	0	0	0	3.28864	3.28864	0	0	2.77567	0	0	0	0	0	0	0	0	6.15331	5.57844	1.97232	0	1.97232	1.97232	0	0	1.97232	0	1.97232	0	0	1.97232	0	1.97232	0	0	0	0	0	0	0	0	0	0	0	0	0	0	0	0	0	0	0	0	0	0	0	0	0	0	0	0	0	0	0	0	0	0	0	0	0	0	0	0	0	0	0	0	0	0	0	1.97232	0	0	0	0	0	4.4241	0	2.77567	0	1.97232	0	1.97232	0	0	0	0	0	0	0	0	0	0	0	0	0	0	0	0	0	0	0	0	0	0	0	0	5.39011	2.77567	1.97232	0	0	0	0	1.97232	0	0	0	0	3.28864	4.91838	0	0	0	0	0	0	0	0	0	0	0	0	0	3.66629	2.77567	0	0	0	2.77567	0	0	0	0	1.97232	0	0	1.97232	3.28864	0	0	0	0	0	0	0	0	1.97232	0	0	0	0	0	0	0	0	0	0	0	0	0	0	0	0	0	0	0	0	0	0	0	0	0	0	3.28864	6.02962	0	7.57787	0	0	0	2.77567	2.77567	2.77567	0	0	0	0	0	0	0	0	0	0	0	0	0	0	0	0	2.77567	0	0	0	0	0	0	0	0	0	0	0	0	0	0	0	2.77567	1.97232	5.28583	0	0	0	3.28864	0	0	0	0	0	0	0	0	0	0	1.97232	0	0	0	1.97232	0	0	0	0	0	0	0	0	0	0	0	0	0	0	0	0	0	0	0	0	3.28864	1.97232	0	0	0	0	0	1.97232	0	0	1.97232	0	0	0	0
319834_P1_P5	0	0	0	0	0	0	0	3.32713	0	2.00434	0	0	0	3.32713	0	0	0	0	0	0	0	2.00434	0	0	0	0	0	0	0	0	0	2.00434	0	2.00434	0	0	0	0	0	0	0	2.00434	0	0	0	0	0	0	0	0	0	0	0	0	0	0	0	0	0	0	0	0	0	0	0	0	0	0	3.32713	0	0	0	0	0	0	0	0	0	0	0	2.00434	2.00434	2.00434	0	0	2.00434	0	0	0	0	0	0	3.32713	0	0	0	2.00434	0	0	0	0	7.74722	0	0	0	0	3.32713	0	0	0	0	0	0	0	0	4.00542	0	0	0	0	0	0	0	0	0	0	0	0	0	2.00434	0	0	0	0	0	0	0	0	0	0	0	0	0	0	0	0	0	0	4.46495	0	0	0	0	0	2.00434	0	4.64941	2.00434	0	0	2.00434	0	0	2.00434	0	0	0	0	0	0	0	0	0	0	6.13498	4.46495	0	0	0	0	2.00434	0	3.32713	0	2.00434	0	0	0	0	0	0	0	0	0	0	0	4.25341	0	0	0	2.00434	2.00434	0	0	0	0	0	0	0	5.43191	4.46495	4.00542	5.21508	3.70578	6.00569	0	0	0	0	0	0	2.00434	0	0	0	0	0	0	0	0	0	0	0	0	0	0	0	0	0	0	0	0	0	0	0	0	0	0	0	0	0	2.00434	2.00434	0	0	0	0	0	0	0	0	0	0	0	0	0	0	0	0	0	0	0	0	0	2.00434	0	0	2.81231	4.25341	0	2.00434	0	0	2.00434	0	0	0	0	0	0	0	0	0	0	0	0	0	0	0	0	0	0	0	0	2.00434	2.81231	0	0	0	6.46515	2.00434	0	0	0	0	2.00434	0	0	0	0	2.81231	2.00434	4.81293	0	0	0	0	0	0	0	0	0	0	0	0	0	0	0	0	0	0	0	0	0	0	0	2.00434	0	0	0	0	0	0	0	0	2.00434	0	0	2.81231	0	0	2.00434	0	0	0	0	0	0	0	0	0	0	0	0	0	0	0	0	0	0	0	2.00434	0	0	2.00434	0	4.95979	0	0	5.62037	0	0	2.00434	0	0	2.00434	0	0	0	0	0	2.81231	0	0	0	2.00434	2.00434	0	0	0	0	0	2.00434	0	0	0	0	0	0	0	0	0	0	0	0	0	0	0	2.00434	0	0	0	0	0	0	0	0	0	0	0	0	0	0	0	0	0	0	2.00434	0	2.00434	0	0	2.00434	0	0	0	0	0	0	0	0	0	0	0	0	0	0	0	0	0	0	0	0	0	0	0	0	0	0	0	2.00434	0	0	0	0
196454_P1_P5	0	0	0	0	0	0	0	2.91379	0	0	2.91379	0	0	0	0	0	0	0	0	0	0	2.09355	3.43348	0	0	0	2.91379	2.09355	0	0	0	3.43348	0	2.09355	0	0	0	0	0	2.09355	0	0	0	0	0	0	0	0	0	0	5.07381	2.09355	0	0	0	0	0	0	0	0	0	0	0	0	2.09355	0	0	0	0	0	0	0	0	0	0	0	0	0	0	2.09355	0	0	0	0	0	0	0	3.43348	3.81474	2.09355	0	0	2.09355	0	5.73573	2.91379	2.91379	2.09355	4.11602	0	0	2.09355	0	0	0	0	0	0	3.43348	2.09355	0	0	0	0	0	0	0	0	0	0	0	0	0	0	0	0	0	4.57748	0	2.09355	0	0	0	2.09355	0	0	0	0	0	0	0	0	0	0	0	0	0	0	4.11602	0	0	0	0	0	0	0	2.91379	0	0	0	0	0	0	0	0	0	0	0	0	0	3.43348	0	0	0	0	0	0	0	2.91379	0	0	4.76255	0	0	2.09355	0	0	0	0	0	0	0	0	2.09355	0	0	2.91379	0	2.09355	0	2.09355	0	0	3.81474	2.91379	3.43348	3.81474	0	0	6.53143	6.80879	0	3.43348	0	0	0	3.43348	0	0	0	0	3.81474	3.43348	0	0	0	2.09355	0	0	0	0	0	0	0	0	0	0	0	0	2.91379	0	0	0	0	0	0	0	0	0	0	0	0	0	0	0	0	0	0	0	0	0	0	0	5.54694	0	0	0	0	0	0	0	0	0	0	3.43348	0	0	0	4.11602	0	2.09355	0	0	0	0	0	0	0	0	0	4.11602	0	0	0	0	2.09355	0	0	0	2.09355	0	0	2.09355	0	0	0	2.09355	2.91379	2.09355	2.91379	0	0	0	2.09355	0	2.91379	0	0	0	0	0	0	0	0	0	0	0	0	0	0	0	0	0	0	0	0	0	0	0	0	0	0	0	0	0	0	2.09355	0	5.64442	0	0	0	0	0	0	0	0	0	2.91379	0	0	2.09355	0	0	0	0	0	0	2.91379	0	0	0	3.43348	0	2.09355	0	0	0	0	2.09355	0	0	2.91379	0	0	2.09355	2.91379	0	0	0	2.91379	2.09355	0	0	0	2.09355	0	0	0	0	0	0	0	0	0	0	0	0	0	2.09355	0	0	0	0	0	0	2.09355	0	0	2.91379	2.91379	2.09355	0	0	0	0	0	0	0	0	0	0	2.09355	0	0	0	0	0	0	0	0	0	0	0	0	0	0	0	0	0	0	0	2.09355	0	0	4.36512	0	5.4424	0	0	0	3.81474	2.09355	0	0	0	0	0	0	0	0	0	0	0	0	0	0	2.09355	0	0	0	2.09355	0	0	2.09355
94229_P1_P5	0	0	0	1.73831	0	0	0	1.73831	0	0	0	0	0	0	0	0	0	0	0	0	0	1.73831	0	2.50409	0	0	0	0	0	0	0	3.00168	0	3.00168	0	0	0	0	0	0	0	0	0	0	0	0	0	0	3.37097	3.00168	0	0	0	0	0	0	0	0	0	0	0	0	0	3.37097	0	0	0	0	0	0	0	0	0	0	0	0	0	0	0	0	2.50409	0	0	0	0	3.37097	0	0	0	0	0	0	2.50409	0	3.90869	0	2.50409	1.73831	0	0	0	3.37097	0	0	0	0	1.73831	0	0	0	0	0	0	0	0	0	0	1.73831	0	0	0	0	0	0	0	0	0	1.73831	0	0	0	0	0	0	0	0	0	0	0	1.73831	5.1718	0	0	5.83478	0	0	0	0	2.50409	0	0	1.73831	2.50409	0	0	0	5.42814	0	0	0	0	0	0	1.73831	0	0	0	0	0	0	0	0	0	0	0	1.73831	0	0	0	0	4.85984	0	0	0	4.46127	0	0	1.73831	0	3.00168	0	0	0	0	3.00168	0	3.90869	1.73831	0	0	1.73831	0	0	0	0	0	0	0	1.73831	2.50409	4.29951	0	1.73831	0	1.73831	0	0	1.73831	0	0	0	0	0	0	1.73831	0	0	0	0	0	0	0	0	0	0	0	0	0	0	0	0	0	0	0	0	0	0	0	0	0	0	0	0	0	0	0	0	0	0	0	0	0	0	0	0	0	1.73831	0	0	0	0	0	0	0	0	0	1.73831	1.73831	1.73831	0	0	0	3.66474	3.37097	0	0	0	0	0	0	3.00168	0	0	0	0	0	0	0	0	0	0	0	0	0	0	0	0	0	0	3.37097	1.73831	0	0	3.66474	0	0	0	0	0	0	1.73831	0	2.50409	0	0	0	0	0	0	0	0	0	0	0	0	0	0	1.73831	0	0	0	4.11729	0	0	0	0	0	0	1.73831	3.00168	3.00168	0	0	0	0	0	0	0	0	0	0	0	0	0	0	0	0	0	0	0	0	0	0	0	0	0	0	0	0	0	0	1.73831	0	0	0	0	3.00168	4.73882	1.73831	8.56797	0	0	0	2.50409	1.73831	2.50409	0	0	0	1.73831	0	0	3.37097	0	0	0	1.73831	0	0	0	0	0	0	0	0	0	0	0	0	0	0	0	0	0	0	0	0	0	1.73831	0	5.64574	0	0	3.00168	2.50409	0	0	0	0	0	0	0	0	0	0	0	0	0	0	1.73831	0	0	1.73831	0	0	0	0	0	0	0	0	0	0	0	0	0	0	0	0	0	3.00168	0	0	0	0	0	0	0	0	0	1.73831	0	0	0	0
592317_P1_P5	0	0	0	0	0	0	0	0	0	0	0	0	0	3.75489	0	0	0	0	0	0	0	0	0	0	0	0	0	0	0	0	0	5.37938	0	0	0	0	0	0	0	2.04439	0	2.85798	0	0	0	0	0	0	0	0	4.5157	0	0	0	0	0	0	0	0	0	0	0	0	0	0	0	0	0	0	0	0	0	0	2.04439	0	0	0	0	2.04439	3.37504	0	0	0	0	0	2.04439	0	4.5157	2.04439	0	0	2.85798	2.04439	2.04439	5.26679	0	0	2.04439	2.04439	0	0	5.75822	0	0	0	0	0	0	0	0	0	0	0	0	0	0	0	0	0	0	2.85798	0	0	0	0	0	0	2.04439	0	0	0	0	0	0	0	0	0	0	0	0	0	0	0	0	0	0	0	0	4.5157	0	0	0	2.04439	0	2.04439	0	3.37504	4.70044	3.37504	0	0	0	0	2.04439	0	0	0	0	0	0	0	0	2.04439	0	0	0	0	0	0	0	0	0	0	0	2.04439	0	0	0	0	0	0	0	2.04439	2.85798	0	0	2.04439	0	0	2.04439	0	0	0	0	3.75489	0	0	0	0	5.98868	6.78627	0	2.85798	2.85798	4.30378	0	0	0	0	0	0	2.85798	2.85798	0	0	0	0	0	0	0	0	0	0	0	0	0	0	0	0	2.04439	0	0	0	0	2.04439	0	0	0	0	0	0	0	0	0	0	0	0	0	0	0	2.85798	0	0	5.26679	0	0	2.04439	0	0	0	2.04439	0	0	0	0	2.04439	0	0	4.5157	0	2.85798	0	0	0	0	0	0	0	0	0	4.5157	0	0	0	0	0	0	0	2.04439	0	0	0	3.37504	0	2.04439	0	2.04439	2.04439	2.04439	5.48382	2.85798	0	0	0	0	0	0	0	0	0	0	0	0	0	0	0	0	0	0	0	0	0	0	0	0	0	0	0	0	0	0	0	0	0	0	2.85798	0	0	2.85798	0	0	0	0	0	0	0	0	0	2.85798	2.85798	0	0	3.37504	2.04439	0	0	0	2.04439	0	0	0	0	2.85798	0	0	0	0	0	0	5.26679	0	0	0	0	2.04439	2.85798	4.05528	0	0	0	0	0	0	2.04439	0	2.85798	0	0	0	0	0	0	0	0	0	0	0	2.04439	2.04439	0	0	0	0	0	2.85798	2.04439	2.04439	0	0	0	2.04439	0	0	0	0	0	0	0	0	0	0	2.04439	0	0	0	0	0	0	0	0	0	0	0	0	0	0	0	0	0	0	0	0	0	0	0	5.8392	0	5.26679	0	0	0	2.04439	0	0	0	0	0	0	0	0	0	0	0	0	0	0	0	0	0	2.04439	0	0	0	0	0
707467_P1_P5	0	0	0	0	0	0	0	0	0	0	0	0	0	2.75075	1.95059	0	0	0	0	0	0	1.95059	0	0	0	0	1.95059	0	0	0	0	3.93797	0	0	0	0	0	0	0	0	0	0	0	0	0	0	0	0	2.75075	1.95059	6.29212	0	0	0	0	0	0	0	0	0	0	0	0	0	0	0	0	0	0	0	0	0	1.95059	0	0	0	0	0	0	0	0	0	0	0	0	3.26243	0	3.63938	3.26243	0	0	1.95059	4.18523	0	4.89012	3.26243	1.95059	1.95059	4.18523	1.95059	0	6.12449	0	0	1.95059	0	0	0	1.95059	0	0	0	0	0	0	0	0	0	0	0	0	0	0	0	0	0	0	2.75075	0	0	0	0	0	0	0	0	0	0	0	0	0	0	0	0	0	0	0	0	4.74351	0	0	0	1.95059	0	2.75075	0	2.75075	4.89012	1.95059	0	0	0	0	0	0	0	0	0	0	0	0	0	0	0	0	0	0	0	0	0	0	2.75075	0	0	2.75075	0	0	0	0	0	0	0	0	3.26243	0	0	4.18523	0	0	0	0	0	0	0	3.26243	0	0	3.26243	0	6.57827	7.33502	3.26243	3.63938	2.75075	1.95059	0	0	0	0	0	0	0	0	0	0	3.93797	0	0	0	0	0	0	0	0	0	0	0	0	0	0	0	0	0	0	1.95059	0	0	0	0	0	0	0	0	0	0	0	0	0	0	0	1.95059	0	0	3.63938	0	0	0	0	0	0	0	0	0	0	0	0	0	0	3.26243	0	3.26243	0	0	1.95059	0	0	0	0	0	0	5.14502	0	0	0	1.95059	0	0	0	0	2.75075	0	0	1.95059	0	0	0	0	1.95059	0	1.95059	0	0	0	0	0	0	0	0	0	0	0	0	0	0	0	0	0	0	0	0	0	0	0	0	0	0	0	0	0	0	0	0	0	0	0	1.95059	0	0	6.06399	0	0	0	0	0	0	0	0	0	1.95059	0	0	0	1.95059	0	0	0	0	0	0	0	0	0	3.26243	0	0	0	0	0	0	3.63938	0	0	0	0	1.95059	2.75075	1.95059	0	0	0	0	1.95059	0	1.95059	0	0	0	0	0	0	0	0	0	0	0	0	0	0	0	0	0	0	0	0	0	0	0	0	2.75075	1.95059	3.26243	2.75075	0	0	0	0	0	0	0	0	0	0	0	1.95059	0	0	0	0	0	0	0	0	0	0	0	0	0	0	0	0	0	0	0	0	0	2.75075	1.95059	4.39625	0	0	0	3.26243	0	0	0	0	0	0	0	0	0	0	0	0	0	0	0	0	1.95059	0	0	0	0	0	0
806814_P1_P5	0	0	0	0	0	0	0	0	0	0	0	0	0	0	0	0	0	0	0	0	0	0	0	0	0	0	0	1.94145	0	0	0	3.25137	0	1.94145	0	0	0	0	0	0	0	0	0	0	0	0	0	0	0	1.94145	0	0	0	0	0	0	0	0	0	0	0	0	0	0	0	0	0	0	0	0	0	0	1.94145	0	0	0	0	0	0	1.94145	0	0	0	0	0	1.94145	0	0	1.94145	0	0	0	1.94145	0	0	0	0	0	0	0	0	3.25137	0	1.94145	0	0	0	0	1.94145	0	0	0	0	0	0	0	0	0	0	0	2.74024	0	0	0	0	0	0	0	0	0	0	0	0	0	0	0	0	0	0	0	0	0	0	0	0	0	0	0	1.94145	0	0	0	1.94145	0	0	0	0	0	0	0	1.94145	0	0	0	0	0	0	0	0	0	0	0	1.94145	0	0	0	0	0	0	0	0	0	0	0	3.25137	0	0	0	0	0	0	0	0	0	0	0	1.94145	0	0	0	0	0	0	0	0	0	0	0	0	6.11232	5.24534	0	0	0	0	0	0	0	0	0	0	0	0	0	0	0	0	8.65967	0	0	0	0	0	0	0	0	4.17356	8.35625	1.94145	0	0	0	0	0	0	0	0	0	0	0	0	0	0	0	0	0	0	0	1.94145	0	0	0	0	0	0	0	0	0	0	0	0	0	0	0	0	1.94145	0	0	0	0	0	1.94145	1.94145	0	0	0	0	0	0	0	1.94145	0	0	0	0	0	0	0	0	0	0	0	0	0	1.94145	0	0	0	0	0	1.94145	0	0	0	0	0	0	0	0	0	0	1.94145	0	0	0	0	0	0	0	0	0	0	0	0	0	0	0	0	1.94145	1.94145	0	0	0	0	0	0	0	0	0	0	0	0	0	0	0	0	0	0	0	0	0	0	1.94145	0	0	2.74024	0	1.94145	0	0	0	0	0	0	0	0	0	0	0	0	0	2.74024	0	0	1.94145	0	1.94145	0	0	0	0	0	0	0	0	0	0	0	0	0	0	0	0	0	0	0	0	0	0	0	0	0	2.74024	0	0	1.94145	0	0	0	0	0	0	0	1.94145	0	0	0	0	0	0	0	0	0	0	0	0	0	0	0	0	0	0	0	0	1.94145	0	0	0	0	0	0	0	0	0	0	0	0	1.94145	0	0	0	0	0	0	0	0	0	0	0	0	0	0	0	0	0	0	0	1.94145	0	0	0	0	0	0	0
469475_P1_P5	0	0	0	0	0	0	0	0	0	0	0	0	0	2.05125	0	0	0	0	0	0	0	0	0	0	0	2.05125	3.38322	0	0	0	0	4.52435	0	0	0	0	0	0	0	0	0	0	0	0	0	0	0	0	3.76326	0	5.68129	0	0	0	0	0	0	0	0	0	0	0	0	0	0	0	0	0	0	0	0	0	0	0	0	0	0	0	0	2.05125	0	0	0	0	0	2.86578	0	3.38322	3.76326	0	0	2.86578	2.05125	0	5.01999	2.05125	3.38322	2.86578	2.05125	0	0	5.38821	0	0	0	0	0	0	5.15345	3.38322	0	0	0	0	0	0	0	0	0	0	2.05125	0	0	0	0	0	0	4.06379	0	0	2.05125	0	3.38322	0	0	0	0	0	0	0	0	0	0	0	0	0	0	0	4.06379	0	0	0	2.05125	0	2.05125	0	2.86578	3.76326	0	0	0	0	0	0	0	0	0	0	0	0	0	0	0	0	0	0	0	0	0	0	0	2.05125	0	0	0	0	0	0	0	0	0	0	0	3.76326	0	0	4.06379	0	0	0	0	0	0	2.86578	3.38322	2.86578	3.38322	0	0	6.42468	7.0898	0	3.38322	2.86578	3.38322	0	0	0	0	0	0	3.38322	2.86578	0	0	0	0	0	0	0	0	0	0	0	0	0	0	0	0	0	0	0	0	0	0	0	0	0	0	0	0	0	0	0	0	0	0	0	0	0	2.86578	0	0	5.38821	0	0	0	0	0	0	0	2.05125	0	0	0	2.05125	0	0	2.86578	0	2.05125	0	0	0	0	0	0	0	0	0	4.06379	0	0	0	2.05125	0	0	0	0	2.05125	0	0	2.05125	0	0	0	0	2.86578	0	4.52435	0	0	0	0	0	0	0	0	0	0	0	0	0	0	0	0	0	0	0	0	0	0	0	0	0	0	0	2.05125	0	0	0	0	0	0	0	0	0	0	6.19627	0	0	0	0	0	0	0	0	0	0	0	0	0	0	0	0	0	0	2.05125	0	0	0	0	3.38322	0	0	0	0	0	0	0	0	0	0	0	2.05125	4.06379	2.86578	0	0	0	2.05125	0	0	0	0	0	0	0	0	0	0	0	2.86578	0	0	0	0	2.86578	2.86578	0	0	0	2.05125	0	0	2.05125	2.05125	0	0	0	2.05125	2.05125	0	0	0	0	0	0	0	0	0	2.05125	0	0	0	0	0	0	0	0	0	0	0	0	0	0	0	0	0	0	0	0	0	0	0	3.76326	2.86578	4.87292	0	0	0	2.05125	0	0	0	0	0	0	0	0	0	0	0	0	0	0	0	0	2.05125	0	0	0	0	0	0
500705_P1_P5	0	1.95983	1.95983	0	0	0	0	1.95983	0	2.76136	0	0	0	0	1.95983	0	0	0	0	0	0	3.27359	0	2.76136	0	0	1.95983	0	0	0	0	3.65084	0	3.94962	0	0	0	4.197	0	1.95983	0	0	0	0	0	0	0	0	1.95983	0	0	0	0	0	0	0	0	0	0	0	0	0	0	1.95983	0	0	0	0	1.95983	0	0	0	0	0	0	0	0	0	0	0	1.95983	2.76136	2.76136	0	0	2.76136	0	0	0	0	0	1.95983	2.76136	0	5.47095	1.95983	1.95983	0	0	0	0	6.13677	0	1.95983	0	0	1.95983	1.95983	0	0	0	0	0	0	0	1.95983	0	0	0	0	0	0	0	0	0	0	0	0	0	3.27359	0	0	0	0	0	0	0	0	1.95983	0	0	0	0	0	0	0	0	0	0	0	0	0	0	0	1.95983	0	5.37373	2.76136	0	0	0	0	0	0	0	0	0	0	1.95983	0	0	0	0	2.76136	0	4.75551	0	0	4.40811	0	5.03527	0	0	0	3.27359	0	0	1.95983	0	3.27359	3.27359	0	0	2.76136	0	0	3.27359	1.95983	0	0	3.94962	0	0	0	0	0	0	0	0	5.94705	5.72855	2.76136	4.197	2.76136	5.26949	0	0	0	0	0	0	3.94962	6.30441	0	1.95983	0	0	0	0	0	0	0	0	0	0	0	0	0	0	0	0	0	0	0	0	0	0	0	0	0	0	0	0	0	0	0	0	0	0	0	0	0	0	0	0	0	0	0	0	0	0	0	2.76136	0	0	0	0	1.95983	5.03527	0	3.94962	0	0	2.76136	0	0	0	0	0	0	2.76136	0	0	0	0	0	0	0	0	0	0	0	2.76136	0	1.95983	0	0	0	0	4.75551	1.95983	1.95983	0	2.76136	0	0	1.95983	0	0	0	0	4.40811	1.95983	0	0	0	0	0	0	0	0	0	0	0	0	0	1.95983	0	0	0	0	1.95983	0	0	0	0	1.95983	0	0	0	3.27359	0	0	0	0	0	0	0	0	0	0	0	0	2.76136	0	0	0	0	0	0	0	0	1.95983	0	0	0	0	0	0	0	0	0	0	0	0	1.95983	4.59224	0	0	4.40811	0	0	2.76136	2.76136	0	2.76136	0	0	0	0	0	1.95983	0	0	0	0	0	0	0	1.95983	0	0	2.76136	1.95983	2.76136	0	0	0	0	0	0	0	0	0	0	0	0	0	2.76136	0	0	0	0	1.95983	1.95983	0	0	0	0	0	0	0	0	0	0	0	0	0	0	0	0	0	0	0	0	0	0	0	0	0	0	0	0	0	0	0	1.95983	0	0	0	0	0	0	0	0	1.95983	1.95983	0	0	0	0	0	0	0	0
420733_P1_P5	0	0	2.02414	0	0	0	0	2.02414	0	2.83491	2.02414	0	0	0	3.35084	0	0	0	0	0	0	2.02414	0	0	0	0	0	2.02414	0	0	0	2.83491	0	4.98527	0	0	0	5.11862	0	0	0	0	0	0	0	0	0	0	0	0	0	0	0	0	0	0	0	0	0	0	0	0	0	0	0	0	0	0	0	0	0	0	0	0	0	0	0	0	0	0	0	0	0	0	0	3.73009	0	0	0	0	0	0	4.49008	3.35084	5.64616	0	0	0	0	0	0	6.87731	0	0	0	0	0	0	0	0	0	0	0	0	0	0	0	0	0	0	2.02414	0	0	0	0	0	0	0	0	0	2.02414	0	0	0	0	0	0	0	3.73009	0	0	2.83491	0	5.24069	0	0	0	0	2.83491	0	0	2.02414	2.02414	0	0	0	4.49008	0	0	0	0	0	0	0	0	0	0	0	0	0	0	0	0	0	0	2.02414	0	2.02414	3.35084	0	2.02414	0	0	0	2.02414	0	0	0	0	0	2.02414	0	0	2.02414	0	2.83491	3.73009	0	0	0	2.83491	2.02414	0	0	0	0	0	0	0	4.98527	7.11932	2.02414	4.98527	0	5.11862	0	0	0	0	0	0	3.73009	6.16092	0	0	0	2.02414	0	0	0	0	0	0	0	0	0	0	0	0	0	0	0	0	0	0	0	0	0	0	0	0	0	0	0	0	0	0	0	2.02414	0	0	0	0	0	0	0	0	0	0	0	0	0	0	0	0	2.02414	0	2.02414	3.73009	0	4.03011	0	3.35084	0	0	0	0	0	0	2.02414	3.35084	2.02414	0	0	0	0	0	0	0	0	0	0	0	0	0	0	0	0	0	4.03011	0	0	0	3.73009	0	3.35084	0	0	0	0	0	4.03011	0	0	0	0	0	0	0	0	0	0	0	0	0	0	0	0	0	0	0	2.83491	0	0	0	0	0	0	0	0	0	0	0	0	0	0	0	0	0	0	0	2.02414	2.02414	0	0	0	0	0	0	0	0	0	0	0	0	0	0	0	2.02414	0	0	0	0	0	2.02414	2.83491	4.03011	0	0	0	0	0	2.83491	3.35084	0	0	0	0	0	0	0	2.02414	0	0	0	0	0	0	2.02414	2.02414	0	0	0	0	0	0	0	0	0	0	0	0	0	0	0	0	0	0	3.35084	0	0	0	0	3.73009	0	0	0	0	0	0	0	0	0	0	0	0	0	2.02414	0	0	0	0	0	0	0	0	0	0	0	0	0	0	0	2.83491	0	0	0	0	0	0	0	0	2.83491	0	0	2.02414	0	0	0	0	0	0	0	0	0
42021_P1_P5	0	0	0	0	0	0	0	1.99139	0	0	0	0	0	0	1.99139	0	0	0	0	0	0	3.31159	0	2.79751	0	0	0	0	0	0	0	0	0	2.79751	0	0	0	1.99139	0	1.99139	0	0	0	0	0	0	0	0	0	0	0	0	0	0	0	0	0	0	0	0	0	0	0	1.99139	0	1.99139	0	0	0	0	0	0	0	0	0	0	0	0	0	0	3.31159	0	0	0	0	1.99139	0	0	0	0	0	0	3.31159	1.99139	3.98923	0	3.98923	0	0	0	0	6.87125	0	0	0	0	0	0	0	0	0	0	0	0	0	0	0	1.99139	1.99139	0	0	0	0	0	0	0	0	0	0	1.99139	0	0	0	0	0	0	0	0	0	0	0	0	0	0	0	0	0	0	3.68983	0	0	0	1.99139	0	1.99139	0	5.68917	0	0	0	0	0	0	3.31159	0	0	0	0	0	0	0	0	0	0	0	4.44846	0	1.99139	5.51232	0	5.19827	0	0	0	2.79751	0	0	0	0	0	1.99139	0	0	0	0	0	3.31159	0	0	0	3.31159	1.99139	0	0	0	0	0	0	0	5.68917	5.98868	3.31159	4.23704	1.99139	6.05477	0	0	0	0	0	0	1.99139	4.23704	0	0	0	0	0	0	0	0	0	0	0	0	0	0	0	0	0	0	0	0	0	0	0	0	0	0	0	0	0	1.99139	0	0	0	0	0	0	0	0	0	0	0	0	0	0	0	0	0	1.99139	0	0	0	2.79751	0	1.99139	0	4.79627	0	3.68983	0	1.99139	1.99139	2.79751	0	0	0	0	0	4.79627	0	0	0	0	0	0	0	0	0	0	0	3.31159	0	1.99139	0	0	0	0	3.68983	3.68983	0	0	0	1.99139	3.68983	0	0	0	0	3.68983	2.79751	4.23704	0	0	0	1.99139	0	0	0	0	0	0	0	0	0	0	0	1.99139	0	0	0	0	0	0	0	0	0	0	0	0	0	0	0	0	0	0	0	1.99139	0	0	2.79751	0	0	0	0	0	0	0	0	0	0	2.79751	0	0	0	1.99139	0	0	0	1.99139	1.99139	0	0	0	1.99139	3.68983	0	0	5.68917	0	0	1.99139	3.68983	0	1.99139	0	0	0	1.99139	0	0	0	0	3.31159	0	0	0	0	0	0	0	1.99139	1.99139	0	0	0	0	0	0	0	0	0	0	0	0	0	0	0	0	0	0	0	1.99139	0	0	0	0	0	0	0	0	0	0	0	0	0	0	1.99139	1.99139	0	0	2.79751	0	0	0	0	0	0	0	0	0	0	0	1.99139	0	0	0	0	0	0	0	0	0	0	0	0	0	0	1.99139	3.68983	0	0	0	0
482066_P1_P5	0	2.63421	0	0	0	0	0	1.84967	0	1.84967	0	0	0	0	0	0	0	0	0	0	0	0	0	3.13955	0	0	0	0	0	0	0	4.88976	0	0	0	0	0	0	0	1.84967	0	0	0	0	0	0	0	0	5.32418	4.75711	0	0	0	0	0	0	0	0	0	0	0	0	0	0	0	0	0	0	0	0	0	0	0	0	0	0	0	0	0	0	0	0	0	0	0	2.63421	0	0	0	0	0	1.84967	2.63421	0	0	0	3.51307	0	0	0	0	4.88976	0	0	0	0	3.51307	0	0	0	0	0	0	0	0	0	0	2.63421	0	0	0	0	0	0	0	0	0	0	0	0	0	0	0	0	0	0	0	0	0	0	6.56605	3.8095	0	7.92593	0	0	0	0	1.84967	0	0	0	0	0	0	0	3.8095	1.84967	0	0	0	0	0	0	0	0	0	0	0	0	0	0	0	0	0	2.63421	0	0	0	0	4.88976	0	0	0	0	0	0	0	0	1.84967	3.51307	0	0	0	0	0	4.05528	0	0	0	0	0	0	0	0	0	0	0	0	5.32418	4.88976	3.13955	1.84967	0	4.61102	0	0	0	0	1.84967	0	1.84967	0	0	0	0	0	0	0	0	0	0	0	0	0	0	0	0	0	0	0	0	0	0	0	0	0	0	0	0	0	0	6.64325	1.84967	0	2.63421	0	0	0	0	0	0	0	0	0	0	0	0	0	0	0	0	0	0	0	1.84967	0	0	2.63421	0	1.84967	0	0	0	0	0	0	0	0	0	1.84967	0	0	0	0	0	0	0	0	0	0	0	1.84967	0	0	0	0	0	1.84967	0	0	0	0	0	0	1.84967	0	0	0	0	0	1.84967	3.13955	0	0	0	1.84967	0	0	0	0	0	0	0	0	0	0	0	0	0	0	1.84967	0	0	0	0	0	0	0	4.05528	0	0	0	0	0	0	0	0	0	0	0	0	0	3.8095	0	0	0	0	0	0	0	0	0	0	0	0	0	0	0	1.84967	0	0	0	0	0	1.84967	1.84967	1.84967	0	4.44846	0	0	0	1.84967	0	0	0	0	0	1.84967	0	0	0	0	1.84967	0	0	0	0	0	0	0	0	0	0	0	0	0	0	0	0	0	0	0	0	0	0	0	0	1.84967	5.79928	0	0	0	2.63421	0	0	0	0	0	0	0	0	0	0	0	0	0	0	0	0	0	0	0	0	0	0	0	0	0	0	0	0	0	0	0	0	0	0	0	0	0	0	0	0	0	0	0	0	0	3.13955	0	0	0	0
135247_P1_P5	0	0	2.11548	0	0	0	0	0	0	0	0	0	0	2.11548	0	0	0	0	0	2.11548	0	0	0	0	2.11548	0	0	0	0	0	0	2.9386	0	2.11548	0	0	0	0	0	2.11548	0	0	0	0	0	0	0	0	2.11548	0	5.67243	0	0	0	0	0	0	0	0	0	0	0	0	0	0	0	0	0	0	0	0	0	0	0	0	0	0	0	2.9386	3.8413	2.11548	0	0	0	0	2.11548	0	3.45943	4.60486	0	0	2.9386	4.79008	0	5.23522	2.11548	2.9386	0	0	2.9386	0	4.9542	0	0	0	0	0	0	4.79008	2.9386	0	0	0	0	0	0	0	0	0	0	0	0	0	0	0	0	0	2.11548	0	0	0	0	2.11548	0	0	0	0	0	0	0	0	0	2.11548	0	0	0	0	0	3.8413	0	0	0	2.11548	0	2.11548	0	2.9386	2.9386	0	0	0	0	0	0	0	0	0	0	0	0	2.11548	0	0	0	0	0	0	0	2.11548	0	0	0	0	0	0	0	0	0	0	0	0	0	0	0	0	0	2.9386	0	2.9386	0	0	0	0	5.76377	5.10154	4.14296	2.9386	2.11548	0	6.21594	6.27922	0	0	0	0	0	2.9386	0	0	0	0	4.14296	3.45943	0	2.11548	0	0	0	0	0	0	0	0	0	0	0	0	0	0	0	0	0	0	0	0	0	0	0	0	0	0	0	0	0	0	0	0	0	0	0	2.11548	0	0	6.21594	0	0	0	0	0	0	3.45943	0	0	0	2.11548	0	0	0	3.8413	0	2.11548	0	0	2.11548	0	0	0	0	0	0	2.11548	0	0	0	2.11548	0	2.11548	0	0	2.11548	0	0	2.11548	0	0	0	0	4.14296	0	4.14296	2.9386	2.11548	0	0	0	0	0	0	0	0	0	0	0	0	0	0	0	0	0	0	0	0	0	0	0	0	0	0	0	0	0	0	0	0	0	2.11548	0	0	5.93074	0	0	0	0	0	0	0	0	0	2.11548	0	0	0	0	0	0	0	2.11548	0	2.9386	0	0	0	3.8413	0	2.11548	0	0	0	0	0	0	0	0	0	0	0	3.8413	0	0	0	0	0	2.11548	0	0	2.11548	0	0	0	0	2.11548	0	0	0	0	0	0	0	0	0	0	0	0	0	0	0	0	0	0	2.9386	2.11548	2.11548	0	0	0	0	0	0	0	0	0	0	0	0	0	0	0	0	2.11548	0	0	0	0	0	0	0	0	0	0	0	0	0	0	0	0	4.39232	0	3.45943	0	0	0	2.11548	0	0	0	0	0	0	0	0	0	0	0	0	0	0	0	2.9386	0	0	2.11548	0	0	0	0
242162_P1_P5	0	0	0	0	0	0	0	0	0	0	0	0	0	1.96605	0	0	0	0	0	0	0	0	2.76849	0	1.96605	0	1.96605	0	0	0	0	4.60026	0	1.96605	0	0	0	0	0	0	0	0	0	0	0	0	0	0	1.96605	0	5.27764	0	0	0	0	0	0	0	0	0	0	0	0	0	0	0	0	0	0	0	0	0	0	0	0	0	0	0	1.96605	0	0	0	0	0	0	0	0	3.95744	4.20491	0	0	1.96605	4.60026	0	3.65854	1.96605	1.96605	3.65854	1.96605	0	0	3.95744	0	0	1.96605	0	0	0	4.20491	1.96605	0	0	0	0	0	0	0	0	0	0	0	0	0	0	0	0	0	1.96605	0	0	0	0	2.76849	0	0	0	0	0	0	0	0	0	0	0	0	0	0	0	4.20491	0	0	0	1.96605	0	0	0	3.95744	6.83759	0	0	0	0	0	0	0	0	0	0	0	0	2.76849	0	0	0	0	0	0	0	0	0	0	3.95744	0	0	1.96605	0	0	1.96605	0	0	0	0	1.96605	3.28109	0	0	3.95744	0	0	0	0	0	0	5.47912	2.76849	0	1.96605	3.28109	0	6.41451	7.35571	0	0	1.96605	0	0	0	0	1.96605	0	0	3.95744	3.65854	0	0	0	0	0	0	0	0	0	0	0	0	0	0	0	0	0	0	0	0	0	0	0	0	0	0	0	0	0	0	0	0	0	0	0	0	0	2.76849	0	0	1.96605	0	0	1.96605	0	0	0	0	0	0	0	0	1.96605	0	0	1.96605	0	2.76849	0	3.28109	0	0	0	0	0	0	0	5.27764	0	0	0	1.96605	0	0	0	0	1.96605	1.96605	0	1.96605	0	1.96605	0	1.96605	1.96605	0	2.76849	0	0	0	0	0	0	0	0	0	0	0	0	0	0	0	0	0	0	0	0	0	0	0	0	0	1.96605	0	0	0	0	0	0	0	0	0	0	0	0	5.04338	0	0	0	0	0	0	0	0	0	0	0	0	0	1.96605	0	0	0	0	0	0	0	0	0	3.28109	0	1.96605	0	0	0	0	0	0	0	0	0	0	4.20491	3.28109	0	0	0	0	0	0	0	0	0	0	0	0	0	0	0	2.76849	0	0	0	0	0	0	0	0	0	2.76849	0	0	1.96605	0	0	0	0	0	3.28109	0	0	0	0	1.96605	0	0	0	0	0	0	0	0	0	0	0	0	0	0	0	0	0	0	0	0	0	0	0	0	0	0	0	0	1.96605	0	3.95744	0	0	0	0	0	0	0	0	0	0	0	0	0	0	0	0	0	0	0	1.96605	0	0	3.65854	0	0	0	3.28109
711246_P1_P5	0	2.03421	0	0	0	0	0	2.84638	0	2.03421	0	0	0	0	2.84638	0	0	0	0	0	0	2.84638	0	2.03421	0	2.03421	2.03421	0	0	0	0	0	0	2.03421	0	0	2.03421	2.84638	2.03421	0	0	2.03421	0	0	0	0	0	0	4.291	0	0	0	0	0	0	0	0	0	0	0	0	0	0	2.84638	0	0	0	0	0	0	0	0	0	0	0	0	0	0	0	0	2.03421	0	0	0	0	0	0	0	0	0	0	0	3.36288	2.03421	2.84638	0	3.74243	0	0	0	0	6.55273	0	0	0	0	3.36288	0	0	0	0	0	0	0	0	0	0	2.03421	0	0	0	0	0	0	0	0	0	0	0	2.84638	2.03421	0	0	0	0	0	0	0	0	0	0	0	0	2.03421	0	0	0	0	2.03421	0	0	2.03421	4.04263	0	0	0	5.74501	0	0	0	0	0	0	0	0	0	0	0	0	0	2.84638	0	0	0	0	3.36288	0	0	0	0	4.85119	0	0	0	2.03421	0	0	0	0	2.03421	3.74243	0	2.03421	2.03421	0	0	3.36288	0	0	0	3.36288	2.03421	0	0	0	0	0	0	2.03421	5.97544	6.23464	2.84638	4.04263	0	5.25368	0	0	2.03421	0	0	0	2.03421	0	0	2.03421	0	2.03421	0	0	0	0	0	0	0	0	0	0	0	0	0	0	0	0	0	0	0	0	0	0	0	0	2.03421	3.36288	0	0	0	0	0	2.03421	0	0	0	0	0	0	0	0	0	0	0	0	0	0	0	0	0	0	3.36288	4.04263	0	2.03421	0	2.03421	2.03421	0	0	0	0	0	0	2.84638	0	0	0	0	0	0	0	0	0	0	0	2.03421	0	0	0	0	0	0	3.74243	2.84638	0	0	2.03421	0	2.84638	0	0	0	0	2.84638	2.03421	3.74243	0	0	0	2.03421	0	0	0	2.03421	0	0	0	2.03421	0	0	0	0	0	0	4.04263	0	0	0	0	0	0	0	2.03421	2.03421	0	0	0	0	0	0	0	0	0	0	2.03421	2.84638	0	0	0	0	0	0	0	0	0	2.84638	0	0	0	0	0	0	0	0	0	0	0	0	2.84638	4.99818	4.85119	2.03421	5.97544	0	0	0	2.03421	0	3.74243	0	0	0	2.03421	0	0	4.50283	0	2.03421	0	0	2.03421	2.03421	0	0	0	2.84638	0	0	0	0	0	0	0	0	0	0	0	0	0	0	0	2.03421	0	3.74243	0	0	3.36288	2.03421	0	0	0	0	0	0	0	0	0	0	0	0	0	3.36288	2.03421	0	0	0	0	0	0	0	0	0	0	2.03421	0	0	0	0	0	0	0	0	0	2.84638	0	0	0	0	0	0	0	0	2.03421	2.03421	0	0	0	0
618275_P1_P5	0	0	0	0	0	0	0	0	0	0	2.80119	0	0	0	0	0	0	0	0	0	0	2.80119	0	1.99461	0	1.99461	2.80119	0	0	0	0	1.99461	0	2.80119	0	0	0	0	0	0	0	0	0	0	0	0	0	0	1.99461	1.99461	5.69338	0	0	0	0	0	0	0	0	0	0	0	0	0	0	0	0	0	0	0	0	0	0	0	0	0	0	0	0	1.99461	0	0	0	0	0	2.80119	1.99461	3.31545	1.99461	0	0	0	1.99461	0	6.12219	1.99461	0	3.6938	2.80119	0	0	4.80042	0	0	0	0	0	0	3.99326	1.99461	0	0	0	0	0	0	0	0	0	0	0	0	0	0	0	0	0	4.24111	0	0	1.99461	0	3.6938	0	0	0	0	0	0	0	0	0	0	1.99461	0	0	0	0	1.99461	0	0	0	1.99461	0	1.99461	0	0	2.80119	0	0	0	0	0	0	0	0	0	0	0	0	0	0	0	0	0	0	0	0	0	0	0	4.63695	0	0	3.31545	0	0	0	0	0	0	0	0	0	0	0	4.45256	0	1.99461	0	0	0	0	3.99326	4.45256	0	2.80119	0	0	6.40228	7.25964	1.99461	3.6938	3.31545	3.99326	0	1.99461	0	0	0	0	1.99461	0	0	0	0	0	0	0	0	0	0	0	0	0	0	0	0	0	0	0	0	0	2.80119	0	0	0	0	0	0	0	0	0	0	0	0	0	0	0	0	1.99461	0	0	4.94723	0	0	0	0	0	0	0	0	0	0	2.80119	0	0	0	4.80042	0	1.99461	0	0	0	0	0	0	0	0	0	3.6938	0	0	0	1.99461	0	0	0	0	1.99461	0	0	1.99461	0	0	0	1.99461	3.6938	0	5.41924	0	0	0	0	0	2.80119	0	0	0	0	0	0	0	0	0	0	0	0	0	0	0	0	0	0	0	0	0	0	0	0	0	0	0	0	0	0	1.99461	0	5.99292	0	0	0	0	0	0	0	0	0	0	1.99461	0	0	1.99461	0	0	0	0	0	1.99461	0	0	0	0	0	0	0	0	0	0	0	0	0	0	0	0	2.80119	3.6938	0	0	0	2.80119	0	0	0	0	0	0	0	0	0	0	0	1.99461	0	0	0	0	0	0	1.99461	0	0	0	0	0	0	0	0	0	0	1.99461	0	0	0	0	0	1.99461	0	0	0	0	0	0	0	0	0	0	0	0	0	0	0	0	0	0	0	0	0	0	0	0	0	0	0	0	1.99461	0	5.08048	0	0	0	3.6938	0	1.99461	0	0	0	0	0	0	0	0	0	0	0	0	0	0	0	0	0	0	0	0	0
370043_P1_P5	0	0	0	0	0	0	0	1.96294	0	1.96294	1.96294	0	0	0	0	0	0	0	0	0	0	1.96294	0	1.96294	0	0	2.76492	0	0	0	0	0	0	3.95352	0	0	0	3.27734	0	3.65469	0	0	0	0	0	0	0	0	3.27734	0	0	0	0	0	0	0	0	0	0	0	0	0	0	3.27734	0	1.96294	0	0	0	0	0	0	0	0	0	0	0	0	0	0	0	0	1.96294	0	0	2.76492	0	1.96294	0	0	0	1.96294	2.76492	1.96294	1.96294	0	3.27734	0	0	0	0	5.03932	0	0	0	0	1.96294	0	0	0	0	0	0	0	0	0	0	3.27734	0	0	0	0	0	0	0	1.96294	0	0	0	3.27734	0	0	0	0	0	0	0	0	0	0	2.76492	0	1.96294	4.41209	0	0	0	0	4.20095	0	0	0	1.96294	0	2.76492	0	6.63736	0	0	0	1.96294	0	0	0	0	0	0	0	0	0	0	0	0	0	0	3.27734	0	0	2.76492	0	5.56611	0	0	0	2.76492	0	0	0	0	3.27734	2.76492	0	1.96294	0	0	0	3.95352	0	1.96294	0	3.65469	0	0	0	0	0	0	0	0	5.88193	6.36035	3.65469	4.20095	3.65469	4.90619	0	0	0	0	0	0	3.27734	3.95352	0	1.96294	0	0	0	0	0	0	0	0	0	0	0	0	0	0	0	0	0	0	0	0	0	1.96294	0	0	0	0	0	0	0	0	0	0	0	0	0	0	0	0	0	0	0	0	0	0	0	0	0	0	0	0	0	1.96294	0	4.75953	0	3.95352	0	2.76492	0	0	0	0	0	0	0	2.76492	0	0	0	0	0	0	0	0	0	0	0	0	0	0	0	0	0	0	4.20095	1.96294	0	0	1.96294	0	1.96294	0	0	0	0	0	0	4.75953	0	0	0	2.76492	0	0	0	0	0	0	0	1.96294	0	1.96294	0	0	0	0	3.65469	0	0	1.96294	0	0	0	0	0	1.96294	0	0	0	0	0	0	0	0	0	0	1.96294	0	0	0	0	0	0	0	0	0	0	3.27734	0	0	0	0	0	0	0	0	1.96294	0	0	0	0	4.59624	3.27734	0	6.30854	0	0	2.76492	2.76492	0	1.96294	0	0	0	0	0	0	0	0	0	0	0	0	0	0	0	0	0	1.96294	0	0	0	1.96294	0	0	0	0	0	0	0	0	0	0	3.27734	0	0	0	0	4.20095	2.76492	0	0	0	0	0	0	0	0	0	0	0	0	1.96294	0	2.76492	0	0	0	0	0	0	0	0	0	0	0	0	0	0	0	0	0	0	0	0	1.96294	0	0	0	0	0	0	0	0	0	1.96294	0	0	0	0
883189_P1_P5	0	0	0	0	0	0	0	3.68588	0	1.98818	1.98818	0	0	0	3.30773	0	0	0	0	0	0	0	0	3.30773	0	0	2.79384	1.98818	0	0	0	3.68588	0	4.93893	0	0	0	4.23298	0	1.98818	0	0	0	0	0	0	0	0	0	0	0	0	0	0	0	0	0	0	0	0	0	0	0	0	0	0	0	0	0	0	0	0	0	0	0	0	0	0	0	0	0	0	0	0	0	3.30773	0	0	0	0	0	2.79384	4.23298	2.79384	4.23298	0	0	0	0	0	0	6.23235	0	0	0	0	0	1.98818	0	0	0	0	0	0	0	0	0	0	0	0	0	0	0	0	0	2.79384	0	0	0	0	0	0	0	0	0	0	0	0	2.79384	0	0	0	0	4.23298	0	0	0	0	4.23298	0	0	0	0	0	1.98818	0	5.84247	1.98818	0	0	0	0	0	0	0	0	0	0	0	0	0	0	0	1.98818	0	5.59925	0	1.98818	4.93893	0	4.79214	0	0	0	0	0	0	0	0	2.79384	1.98818	0	0	1.98818	0	0	3.30773	0	1.98818	0	1.98818	0	0	0	0	0	0	0	0	4.79214	6.2882	0	4.62871	1.98818	4.93893	0	0	1.98818	0	0	0	3.30773	5.68496	0	2.79384	0	0	0	0	0	0	0	0	0	0	0	0	0	0	1.98818	0	0	0	0	0	0	0	1.98818	0	0	0	0	0	0	0	0	0	0	0	0	0	0	0	0	0	0	0	0	0	0	0	0	1.98818	0	0	0	0	0	4.23298	0	0	0	3.68588	0	0	0	0	0	0	1.98818	3.98521	0	0	0	0	0	0	0	0	0	0	0	0	0	1.98818	0	0	0	0	5.41085	3.30773	2.79384	0	4.44437	0	1.98818	0	0	0	0	0	3.68588	0	0	0	0	0	0	0	0	0	0	0	0	1.98818	0	0	0	0	0	0	3.30773	0	0	0	0	0	0	1.98818	1.98818	0	0	0	0	0	0	0	0	2.79384	0	0	0	0	1.98818	0	0	0	0	0	0	0	0	3.30773	0	0	0	0	0	0	1.98818	0	0	1.98818	0	1.98818	0	1.98818	0	0	4.23298	0	0	1.98818	0	0	3.30773	0	0	0	3.30773	1.98818	0	0	0	2.79384	0	0	0	0	1.98818	0	0	0	1.98818	0	0	0	0	0	0	0	0	0	0	0	0	0	0	2.79384	0	0	0	0	2.79384	0	0	2.79384	0	0	0	0	0	0	0	0	1.98818	0	2.79384	0	1.98818	0	0	0	0	0	0	0	0	0	0	0	0	0	0	0	0	0	0	0	0	0	0	0	0	0	0	0	0	0	0	1.98818	0	0	0	0
252896_P1_P5	0	0	0	0	0	0	0	3.21526	0	0	0	0	0	0	1.91167	0	0	0	0	0	0	2.70595	0	3.59093	0	0	0	0	0	0	0	5.31012	0	3.21526	0	0	0	0	0	0	0	0	0	0	0	0	0	0	4.83917	0	0	0	0	0	0	0	0	0	0	0	0	0	0	3.59093	0	0	0	0	0	0	0	0	0	0	0	0	0	0	0	0	0	0	0	0	1.91167	1.91167	0	0	0	0	0	0	0	1.91167	3.59093	0	3.21526	0	0	0	0	5.94892	0	0	0	0	1.91167	0	0	0	0	0	0	0	0	0	0	1.91167	0	0	0	0	0	0	0	0	0	0	0	2.70595	0	0	0	0	0	0	0	0	1.91167	0	4.69276	5.5838	0	6.48217	0	0	0	0	3.59093	0	0	0	0	0	0	0	5.206	0	0	0	3.59093	0	0	0	0	0	0	0	0	0	0	0	0	0	0	3.21526	0	0	1.91167	0	3.59093	0	0	0	3.88871	1.91167	0	0	0	3.59093	0	0	1.91167	0	1.91167	0	4.34604	0	0	0	0	1.91167	0	0	0	0	0	0	0	5.09378	5.49822	0	2.70595	0	1.91167	0	0	0	0	3.59093	0	0	0	0	0	0	0	0	0	0	0	0	0	0	0	0	0	0	0	0	0	0	0	0	0	0	0	0	0	0	0	0	6.39013	0	0	0	0	0	0	0	0	0	0	0	0	0	1.91167	0	0	0	0	0	0	0	0	0	0	3.21526	1.91167	0	0	0	1.91167	1.91167	0	0	0	0	0	1.91167	3.59093	0	0	0	0	0	0	0	0	0	0	0	0	0	0	0	0	1.91167	0	2.70595	3.59093	0	0	0	0	0	0	0	0	0	1.91167	0	1.91167	0	0	0	0	0	0	0	0	0	0	0	0	0	1.91167	0	0	0	0	3.21526	0	0	0	0	2.70595	0	0	0	2.70595	0	0	0	0	0	0	0	0	0	0	0	1.91167	2.70595	0	0	2.70595	0	0	0	0	0	1.91167	0	0	0	0	0	0	0	0	2.70595	0	0	0	0	5.81375	3.21526	0	6.01203	0	0	0	1.91167	0	0	0	0	0	0	1.91167	1.91167	0	0	2.70595	0	0	0	0	0	0	0	2.70595	0	0	0	0	0	0	0	0	0	0	0	0	0	0	0	0	0	5.09378	0	0	3.21526	0	0	0	0	0	0	0	0	0	0	0	0	0	0	0	1.91167	0	0	0	0	0	0	0	0	0	0	3.21526	0	0	0	0	0	0	0	0	0	0	0	0	0	0	0	0	0	2.70595	0	1.91167	0	0	0	0
56618_P1_P5	0	0	3.68983	0	0	1.99139	0	3.31159	0	1.99139	0	0	0	0	0	0	0	0	0	0	0	3.31159	0	1.99139	0	0	0	0	0	0	0	3.68983	0	4.44846	0	0	0	4.44846	0	0	0	0	0	0	0	0	0	0	2.79751	0	0	0	0	0	0	0	0	0	0	0	0	0	0	0	0	0	0	0	0	0	0	0	2.79751	0	0	0	0	0	0	0	0	0	0	0	0	3.98923	0	0	0	0	0	0	3.31159	0	5.19827	0	3.31159	0	0	0	0	6.3462	0	1.99139	0	0	2.79751	0	0	0	0	0	0	0	0	0	0	0	0	0	0	0	0	0	0	0	0	0	0	0	1.99139	0	0	2.79751	0	0	0	0	3.68983	0	0	0	0	0	0	0	0	0	1.99139	0	0	0	3.31159	0	0	0	5.84668	1.99139	0	0	0	0	0	0	0	0	0	0	0	0	1.99139	0	0	1.99139	0	4.44846	0	1.99139	5.07631	0	5.19827	0	0	0	1.99139	0	0	1.99139	0	2.79751	3.31159	0	0	0	0	0	1.99139	1.99139	0	0	3.98923	0	0	0	0	0	0	0	0	4.94307	6.05477	0	4.63282	0	5.60345	0	0	1.99139	0	0	0	4.63282	6.63248	0	0	0	1.99139	0	0	0	0	0	0	0	0	0	0	0	0	0	0	0	1.99139	0	0	0	0	0	0	0	0	0	0	0	0	0	0	0	1.99139	0	0	0	0	1.99139	0	0	0	0	0	0	0	0	0	0	1.99139	0	0	0	3.31159	0	3.68983	0	3.31159	0	0	0	0	0	0	0	2.79751	0	0	0	0	0	0	0	0	0	0	0	1.99139	0	1.99139	0	0	0	0	4.44846	0	0	0	4.23704	0	3.31159	0	0	0	0	0	1.99139	0	0	0	0	0	0	0	0	0	0	0	0	0	0	1.99139	0	0	0	0	0	0	0	0	0	1.99139	0	0	0	1.99139	0	0	0	0	0	0	0	1.99139	1.99139	0	3.68983	0	0	0	0	0	0	0	0	0	0	0	0	0	0	1.99139	0	0	0	0	0	0	0	0	0	0	0	0	4.63282	0	0	0	2.79751	1.99139	1.99139	0	0	0	3.68983	0	0	0	0	1.99139	0	0	0	0	1.99139	0	0	1.99139	0	0	0	0	0	0	0	1.99139	0	0	0	0	0	0	0	0	0	0	0	0	2.79751	1.99139	0	0	0	0	0	0	0	0	0	0	0	0	0	0	2.79751	0	0	0	0	0	0	0	0	0	0	0	1.99139	0	0	0	0	0	0	0	0	0	0	0	0	0	0	0	0	0	0	0	0	0	0	0
671412_P1_P5	0	0	0	0	0	0	0	2.67273	0	1.88291	0	0	0	1.88291	0	0	0	0	0	0	0	0	0	0	0	0	2.67273	0	0	0	0	0	0	0	0	0	0	0	0	1.88291	0	0	0	0	0	0	0	0	0	0	0	0	0	0	1.88291	0	0	0	0	0	0	0	0	0	0	0	0	0	2.67273	0	1.88291	0	0	0	0	0	0	0	0	0	0	0	0	0	0	3.55492	0	0	0	0	0	0	0	0	3.85208	0	3.18023	3.18023	0	0	0	7.89214	0	0	0	0	2.67273	2.67273	0	0	0	0	0	0	0	5.16777	0	0	0	0	0	0	0	0	0	0	0	0	0	1.88291	0	0	0	0	0	0	0	0	0	0	0	0	1.88291	1.88291	0	0	0	0	0	0	0	0	0	0	3.55492	0	3.55492	4.4922	0	0	0	0	0	0	0	0	0	0	0	0	0	0	0	0	4.93404	1.88291	0	0	0	0	3.85208	0	0	0	3.55492	0	0	0	0	1.88291	1.88291	0	0	2.67273	0	0	3.85208	0	0	0	0	0	0	0	0	0	0	0	0	3.85208	5.84428	3.55492	5.77514	3.55492	6.79721	0	0	0	0	0	0	3.55492	4.09837	0	1.88291	0	0	0	0	0	0	0	0	0	0	0	0	0	0	0	0	0	0	0	0	0	0	0	0	0	0	0	3.55492	1.88291	0	1.88291	0	0	0	0	0	0	0	0	0	0	0	0	0	0	0	0	0	0	2.67273	0	1.88291	2.67273	4.65498	0	2.67273	0	3.18023	2.67273	0	0	0	0	0	0	1.88291	0	0	0	0	0	0	0	0	0	0	0	1.88291	0	1.88291	0	0	0	0	5.05563	3.18023	0	0	0	0	0	0	0	0	0	1.88291	0	4.4922	0	0	0	0	0	0	0	0	0	0	0	1.88291	0	0	2.67273	0	0	0	1.88291	0	0	0	0	0	0	0	2.67273	1.88291	0	0	0	0	0	0	0	0	0	0	0	0	1.88291	0	0	0	0	0	0	0	0	0	0	0	0	0	0	0	3.18023	0	1.88291	0	0	1.88291	1.88291	2.67273	0	0	1.88291	0	0	0	1.88291	1.88291	1.88291	0	0	0	1.88291	0	0	1.88291	0	0	0	0	0	0	0	0	0	2.67273	0	0	0	0	0	0	0	0	0	0	0	0	0	0	0	1.88291	0	3.55492	0	0	0	0	0	0	0	0	0	0	0	0	0	0	0	0	0	0	0	0	0	0	0	0	0	0	1.88291	0	0	0	0	1.88291	0	0	0	0	0	0	0	0	0	0	0	0	0	0	0	0	1.88291	0	0	0	0	0
143588_P1_P5	0	0	2.03084	0	0	0	0	0	0	2.03084	3.35885	0	0	2.03084	0	0	0	0	0	2.03084	0	0	0	0	2.03084	0	2.84254	0	0	0	0	3.7383	0	2.84254	0	0	0	0	0	0	0	0	0	0	0	0	0	0	0	4.49857	5.65486	0	0	0	0	0	0	2.03084	0	0	0	0	0	0	0	0	0	0	0	0	0	0	0	2.84254	0	0	0	0	0	2.03084	0	0	0	0	0	0	0	4.49857	2.03084	0	0	2.03084	3.7383	0	3.35885	0	0	0	0	0	0	0	0	0	0	0	0	0	4.49857	0	0	0	0	0	0	0	0	0	0	0	2.03084	0	0	0	0	0	0	4.99386	0	0	0	0	3.35885	3.35885	0	0	0	0	0	0	0	0	0	0	0	0	0	0	4.03844	0	0	0	0	0	0	0	2.84254	0	0	0	0	0	0	0	0	0	0	0	0	0	0	0	0	0	0	0	0	0	4.84688	0	0	2.84254	0	0	0	0	0	0	0	0	0	0	0	2.84254	0	0	3.35885	0	0	0	0	0	0	5.24933	3.35885	4.28677	4.03844	0	0	6.16968	6.68442	0	2.03084	0	0	0	0	0	0	0	0	2.84254	3.35885	0	0	0	0	0	0	0	0	0	0	0	0	0	0	0	0	2.03084	2.03084	0	0	0	0	0	0	0	0	0	0	0	0	0	0	0	0	0	0	0	2.03084	0	0	5.36189	0	0	2.03084	0	0	0	0	0	0	0	2.03084	0	0	0	4.03844	0	2.03084	0	0	2.03084	0	0	0	0	0	0	4.03844	0	2.03084	0	2.03084	0	0	2.84254	0	2.03084	0	0	3.35885	0	0	0	2.84254	2.84254	0	4.68321	0	0	0	2.84254	0	2.03084	0	0	0	0	0	0	0	0	0	0	0	0	0	0	0	0	0	0	0	0	0	0	0	0	0	0	0	0	0	0	0	0	6.04034	0	0	0	0	0	0	0	0	0	0	0	0	2.03084	2.03084	0	0	0	0	0	2.84254	0	0	0	3.7383	0	2.84254	0	0	0	0	0	0	0	0	0	0	2.03084	2.84254	0	0	0	0	2.84254	0	0	0	2.03084	0	0	0	0	0	0	0	0	0	0	0	0	0	0	0	0	2.03084	0	0	0	0	0	0	0	4.68321	3.35885	0	0	0	0	0	0	0	0	0	0	0	0	0	0	0	0	0	0	0	0	0	0	0	0	0	0	0	0	0	0	0	0	0	3.35885	0	5.24933	0	0	0	4.99386	0	0	0	0	0	0	0	0	0	0	0	2.03084	0	2.84254	0	0	0	0	0	0	0	0	0
724074_P1_P5	0	0	2.03084	0	0	0	0	2.03084	0	0	0	0	0	2.84254	2.03084	0	0	0	0	0	0	2.03084	0	0	0	0	0	0	0	0	0	4.03844	0	2.03084	0	0	0	0	0	2.03084	0	0	0	0	0	0	0	0	0	0	6.84797	0	0	0	0	0	0	0	0	0	0	0	0	0	0	0	0	0	0	0	0	0	2.03084	0	0	0	0	0	2.03084	2.03084	0	0	0	0	0	0	0	2.03084	3.35885	0	0	3.35885	2.03084	0	4.68321	0	3.35885	2.84254	0	0	0	5.4663	0	0	2.03084	0	0	0	2.03084	3.7383	0	0	0	0	0	0	0	0	0	0	0	0	0	0	0	0	0	4.03844	0	2.03084	0	0	2.84254	2.03084	0	0	0	0	0	0	0	0	2.03084	0	0	0	0	0	4.49857	0	0	0	0	0	0	0	4.03844	0	0	0	0	0	0	0	0	0	0	0	0	0	2.03084	0	0	0	0	0	0	0	4.84688	0	0	3.35885	0	0	0	0	0	2.03084	0	0	0	0	0	2.03084	0	0	2.84254	0	2.03084	0	2.03084	2.03084	0	6.23024	4.03844	3.7383	2.84254	0	2.03084	6.10646	5.36189	0	2.84254	0	3.7383	0	3.35885	0	0	0	0	4.03844	4.03844	0	0	2.84254	0	0	0	0	0	0	0	0	0	0	0	0	0	2.03084	0	0	0	0	0	0	0	0	0	2.03084	2.03084	0	0	0	0	0	0	0	0	0	2.03084	0	0	2.84254	0	0	0	0	0	0	0	0	0	0	0	0	0	0	3.35885	0	2.84254	0	2.84254	2.03084	0	0	0	0	0	0	4.28677	0	2.84254	3.7383	2.84254	3.35885	2.03084	2.03084	2.84254	2.84254	0	0	2.03084	0	0	0	2.03084	2.84254	0	4.28677	2.03084	0	0	0	0	2.84254	0	0	0	0	0	0	0	0	0	0	0	0	0	0	0	0	0	0	0	0	0	0	0	0	0	0	0	0	0	0	0	0	5.36189	0	0	0	0	0	0	0	0	0	2.03084	0	0	2.03084	0	0	0	0	2.03084	0	2.84254	0	0	0	2.03084	0	0	0	0	0	0	0	0	0	0	0	0	2.84254	3.35885	0	0	0	2.03084	0	0	0	0	2.84254	0	0	0	0	0	0	0	0	0	0	0	0	0	2.03084	0	0	2.03084	0	0	0	0	0	2.03084	0	2.03084	2.03084	0	0	0	0	0	0	0	0	0	0	0	0	0	0	0	0	0	0	0	0	0	0	0	0	0	0	0	0	0	0	2.03084	0	0	0	0	2.03084	0	3.7383	0	2.84254	0	0	0	2.03084	0	0	0	0	0	0	0	0	0	2.03084	0	2.03084	0	0	0	0	0	0	3.35885
594777_P1_P5	0	0	0	2.02414	0	0	0	3.35084	0	2.02414	2.02414	0	0	2.02414	0	0	0	0	0	0	0	0	2.02414	0	0	0	2.83491	2.02414	0	0	0	3.73009	0	2.02414	0	0	0	0	0	0	0	0	0	0	0	0	0	0	0	0	0	0	0	0	0	0	0	0	0	0	4.03011	0	0	0	0	0	0	0	0	0	0	0	0	2.02414	0	0	0	0	2.02414	2.02414	0	0	0	0	0	2.83491	0	4.49008	2.83491	0	0	2.83491	4.49008	2.83491	5.45762	2.02414	0	3.73009	0	0	0	3.35084	0	0	0	0	0	0	0	0	0	0	0	0	0	0	0	0	0	0	0	0	0	0	0	0	0	0	0	2.02414	2.02414	0	0	0	0	0	0	0	0	0	0	0	2.02414	0	0	0	0	0	5.55497	0	0	0	3.35084	0	0	0	5.64616	0	0	0	0	0	0	0	0	0	0	0	0	0	2.02414	0	0	0	0	0	0	0	0	0	0	0	0	0	2.02414	0	0	2.83491	0	0	0	0	3.35084	2.02414	0	0	3.35084	0	0	0	2.83491	0	0	0	0	0	0	0	0	5.88953	7.24133	0	2.02414	0	0	0	0	0	2.83491	0	0	2.02414	2.02414	0	0	0	0	0	0	0	0	0	0	0	0	0	0	0	0	2.02414	0	0	0	0	0	0	0	0	0	0	0	0	0	0	0	0	0	0	0	0	0	0	0	5.64616	0	0	0	0	0	0	4.67468	0	0	0	0	2.02414	0	0	3.35084	0	4.03011	0	2.02414	3.35084	0	0	0	0	0	0	5.96231	0	0	0	0	0	0	0	0	0	0	0	2.02414	0	2.02414	0	2.02414	2.02414	2.02414	0	0	0	0	0	0	0	0	0	0	0	0	0	0	0	0	0	0	0	0	0	0	0	0	0	0	0	0	0	0	0	0	0	0	0	0	0	0	0	0	0	0	0	0	2.83491	0	0	0	0	2.83491	0	0	0	2.83491	0	0	0	0	0	0	0	0	0	2.02414	0	0	0	0	0	0	3.35084	0	0	0	0	0	0	3.35084	0	0	0	0	0	0	0	4.03011	2.02414	0	0	0	0	0	0	2.02414	0	0	0	0	2.83491	2.83491	0	0	0	0	0	0	0	0	0	0	0	2.02414	0	0	0	0	0	0	0	0	0	0	0	0	0	0	0	0	0	0	0	0	0	0	0	0	0	0	0	0	0	0	0	0	0	0	4.67468	2.02414	6.63168	0	0	0	2.02414	2.02414	0	0	0	0	0	0	0	0	0	0	0	0	2.02414	0	2.83491	0	2.02414	0	0	0	0	0
569909_P1_P5	0	2.0547	0	0	0	0	0	0	0	0	2.0547	0	0	0	0	0	0	0	0	0	0	2.0547	0	2.8697	0	0	0	2.0547	0	0	0	5.15786	0	3.38732	0	0	0	0	0	0	0	0	0	0	0	0	0	0	0	0	0	0	0	0	0	0	0	0	0	0	0	0	0	0	0	0	0	0	0	0	0	0	0	0	0	0	0	0	0	0	0	0	0	0	0	3.76747	0	0	0	0	0	0	2.0547	0	3.38732	0	2.0547	4.31668	0	0	0	7.54782	6.07138	0	0	0	5.15786	0	0	0	0	0	0	0	0	0	0	0	0	0	0	0	0	0	0	0	0	0	0	2.0547	0	0	0	0	0	0	0	0	0	0	0	0	0	0	0	0	0	0	4.06806	0	0	0	2.8697	0	0	0	4.71351	3.38732	0	2.0547	0	0	0	0	0	0	0	0	0	0	0	0	0	0	0	0	0	0	0	0	0	0	0	0	5.59451	0	0	0	0	0	2.0547	0	0	0	0	0	2.8697	0	0	0	3.76747	0	0	0	0	0	0	0	0	5.39264	6.5795	2.8697	4.31668	3.38732	6.31948	0	0	0	0	0	0	0	0	0	0	0	0	0	2.0547	0	0	0	0	0	0	4.5287	4.31668	6.26134	0	0	0	0	0	0	0	0	0	0	0	0	0	0	0	0	0	0	0	0	0	0	0	0	0	0	0	0	0	0	0	2.0547	0	2.0547	0	0	0	0	0	0	0	0	0	0	2.8697	0	0	0	0	0	0	0	4.71351	0	0	0	0	0	0	0	0	0	0	0	0	0	0	0	0	0	0	2.0547	0	0	0	0	0	0	0	0	0	0	0	0	0	0	0	0	0	0	0	0	0	0	0	0	0	0	0	0	4.31668	0	0	2.0547	0	0	0	0	0	0	0	0	0	0	0	0	0	2.0547	0	0	2.0547	2.0547	0	0	0	0	0	0	0	0	0	0	0	0	0	0	0	0	0	0	2.0547	2.0547	0	0	0	0	0	0	0	0	0	0	0	0	0	0	0	0	0	0	0	0	0	0	0	0	2.0547	0	0	0	0	0	0	0	0	0	0	0	0	0	0	0	0	0	0	0	0	0	0	0	0	0	0	0	0	0	0	0	0	0	0	0	0	0	0	0	0	0	0	0	0	0	0	0	0	0	0	0	0	0	0	0	0	0	0	0	0	0	0	0	0	0	0	0	0	0	0	0	0	0	0	0	4.31668	0	0	0	0
77082_P1_P5	0	0	0	0	0	0	0	0	0	0	0	0	0	0	2.86187	0	0	0	0	0	0	2.04782	0	0	0	0	0	0	0	0	0	4.70478	0	3.37912	0	0	0	0	0	0	0	0	0	0	0	0	0	0	2.04782	2.04782	6.3664	0	0	0	0	0	0	0	0	0	0	0	0	0	0	0	0	0	0	0	0	0	0	2.04782	0	0	0	0	0	0	0	0	0	0	0	0	0	0	3.37912	0	0	2.04782	2.04782	0	3.75907	0	2.04782	0	0	0	0	2.86187	0	0	0	0	0	0	0	0	0	0	0	0	0	0	0	0	0	0	0	0	0	0	0	0	0	4.70478	0	0	0	0	2.04782	0	0	0	0	0	0	0	0	0	0	0	0	0	0	0	2.86187	0	0	0	2.04782	0	0	0	2.86187	0	0	0	0	0	0	0	0	0	0	0	0	0	2.04782	0	0	0	0	3.75907	0	0	5.67685	0	0	2.86187	0	0	2.86187	0	0	0	0	0	2.04782	0	2.04782	3.75907	0	0	3.37912	0	0	2.04782	0	0	0	5.92032	4.52002	4.05953	2.86187	0	0	6.61734	6.61734	0	3.37912	0	0	0	3.75907	0	0	0	0	0	0	0	0	2.04782	0	0	0	0	0	0	0	0	0	0	0	0	0	0	0	2.04782	0	0	0	0	0	0	0	0	0	0	0	0	0	0	0	0	0	0	2.04782	0	0	6.25238	0	0	0	0	0	0	0	0	0	0	0	2.04782	0	0	4.30807	0	0	0	2.04782	0	0	0	0	2.04782	0	0	4.30807	0	0	2.04782	3.37912	0	2.04782	3.75907	0	3.75907	0	0	3.37912	0	0	2.04782	2.86187	0	0	2.86187	2.04782	2.04782	0	0	0	0	0	0	0	0	0	0	0	0	0	0	0	0	0	0	0	0	0	0	0	0	0	0	0	0	0	0	0	0	0	2.04782	0	0	5.48823	0	0	0	0	0	0	0	0	0	2.04782	0	0	0	0	0	0	0	0	0	4.30807	0	0	0	3.37912	2.04782	2.04782	0	0	0	0	2.04782	0	0	0	0	2.04782	3.75907	2.86187	0	0	0	2.04782	0	0	0	0	2.04782	0	0	0	0	0	0	0	0	0	0	0	0	0	0	0	0	0	2.04782	0	0	0	0	3.37912	0	0	0	0	0	0	0	0	0	0	0	0	0	0	0	0	0	0	0	0	0	0	0	0	0	0	0	0	0	0	0	0	0	0	0	0	0	0	2.04782	0	3.75907	0	0	0	0	0	0	0	2.04782	0	0	0	0	0	0	0	0	0	0	0	0	0	2.04782	0	0	0
161380_P1_P5	0	0	0	0	0	0	0	0	0	2.04099	0	0	0	2.8541	0	0	0	0	0	0	0	0	0	0	0	0	2.04099	0	0	0	0	4.5114	0	2.04099	0	0	0	0	0	0	0	0	0	0	0	0	0	0	2.04099	0	5.37499	0	0	0	0	0	0	0	0	0	0	0	0	0	0	0	0	0	0	0	0	0	0	2.04099	0	0	0	0	0	0	0	0	0	0	0	4.29951	0	3.37097	0	0	0	0	2.8541	0	2.04099	0	2.04099	0	0	0	0	3.75072	0	0	3.75072	0	2.8541	0	2.04099	0	0	0	0	0	0	0	0	0	0	0	2.04099	0	0	0	0	0	0	2.8541	0	0	0	0	3.75072	0	0	0	0	0	0	0	0	0	2.04099	0	0	0	0	0	5.14028	0	0	0	2.04099	0	0	0	3.75072	0	0	0	0	0	0	0	0	0	0	0	0	0	0	0	0	0	0	2.04099	0	0	0	0	0	2.8541	0	0	2.8541	0	0	0	0	0	0	0	0	2.04099	0	0	4.69611	0	0	0	0	0	0	7.14146	2.8541	5.00687	0	0	0	6.51322	7.00816	2.04099	2.8541	2.04099	0	0	2.04099	0	0	2.04099	0	0	0	0	2.04099	0	0	0	0	0	0	0	0	0	0	0	0	0	0	0	0	0	0	0	0	0	0	0	0	0	0	0	0	0	0	0	0	0	0	0	2.8541	0	0	2.04099	0	0	2.04099	0	0	0	0	0	0	0	0	2.04099	0	0	3.37097	0	2.04099	0	2.8541	0	0	0	0	0	0	0	5.66801	4.85984	0	0	0	0	2.8541	2.04099	0	0	0	0	0	0	0	0	0	0	0	0	0	2.04099	0	0	0	0	0	0	0	0	0	0	0	0	0	0	0	0	0	0	0	0	0	0	0	0	0	0	0	0	0	0	0	0	0	2.04099	0	0	6.5616	0	0	0	0	0	0	0	0	0	2.8541	0	0	0	0	2.8541	0	0	0	0	3.37097	0	0	0	2.04099	0	2.04099	0	0	0	0	0	0	0	0	0	0	2.04099	2.04099	0	0	0	2.8541	0	0	0	0	2.04099	0	0	0	0	0	0	2.04099	0	0	0	0	0	0	0	0	0	2.04099	0	2.8541	0	2.04099	0	2.8541	0	0	2.8541	0	0	0	0	0	0	0	0	0	0	0	0	0	0	0	0	0	0	0	0	0	0	0	0	0	0	0	0	0	0	0	0	0	0	0	3.37097	0	0	0	0	0	0	0	0	0	0	2.04099	0	0	0	0	0	0	0	0	0	0	0	0	0	0	0	0
22322_P1_P5	0	0	0	0	0	0	0	0	0	2.03084	2.03084	0	0	3.7383	2.03084	0	0	0	0	0	0	2.03084	0	0	0	0	0	3.35885	0	0	0	2.84254	0	2.84254	0	0	0	0	0	0	0	2.03084	0	0	0	0	0	0	0	3.7383	5.74063	0	0	0	0	0	0	0	0	0	0	0	0	0	0	0	0	0	0	0	0	0	0	3.7383	0	0	0	0	0	2.03084	3.35885	2.03084	0	0	0	2.84254	0	0	0	0	0	0	2.03084	0	4.68321	0	2.03084	4.03844	0	0	0	2.03084	0	0	0	0	2.03084	0	4.03844	0	0	0	0	2.03084	0	0	0	0	0	0	2.03084	0	0	0	0	0	0	3.35885	0	0	2.03084	0	3.35885	2.03084	0	0	0	0	0	0	0	0	0	0	0	0	0	0	2.84254	0	0	0	0	0	0	0	2.03084	2.03084	0	0	0	0	0	0	0	0	0	0	0	0	0	0	0	0	0	2.03084	0	0	4.28677	0	0	4.49857	0	0	2.03084	0	0	2.03084	0	0	0	0	2.84254	0	0	0	2.03084	0	2.03084	0	0	0	0	6.54832	4.03844	4.03844	0	0	0	5.89826	6.16968	0	0	0	0	0	4.03844	0	0	0	0	2.03084	2.84254	0	2.03084	0	0	0	0	0	0	0	0	0	0	0	0	0	0	0	0	0	0	0	0	0	0	0	0	0	3.35885	2.03084	0	0	0	0	0	0	0	0	3.7383	0	0	2.84254	0	0	0	0	0	0	0	0	2.03084	0	0	2.03084	3.7383	4.03844	4.03844	0	0	0	2.03084	0	0	0	0	0	0	0	0	3.35885	3.35885	0	3.7383	0	3.35885	3.35885	0	3.7383	0	0	2.84254	0	0	0	0	0	0	0	0	0	0	0	0	0	0	0	0	0	0	2.03084	0	0	0	0	0	0	0	0	0	0	0	0	0	0	0	2.03084	0	0	0	0	0	0	0	0	2.03084	0	6.28837	0	0	0	0	0	0	0	0	0	0	0	0	2.03084	0	0	0	0	0	2.03084	2.84254	2.03084	0	0	2.84254	0	0	0	0	0	0	2.84254	0	0	0	0	0	3.35885	2.03084	0	0	2.84254	2.03084	0	0	0	3.7383	2.84254	2.84254	0	0	0	0	0	0	0	0	0	0	2.03084	2.03084	0	0	0	0	0	2.03084	2.03084	0	2.03084	3.35885	2.84254	0	0	0	0	0	0	0	0	0	0	0	0	0	0	0	0	0	0	0	0	0	0	0	0	0	0	0	0	0	0	0	0	4.03844	0	0	0	0	2.84254	0	0	0	2.84254	2.03084	0	2.03084	2.84254	0	2.03084	0	0	0	0	0	0	0	0	0	2.84254	0	0	0	0	0	2.03084	2.03084
353479_P1_P5	0	0	0	0	0	0	0	1.99784	0	0	0	0	0	4.2452	0	0	0	0	0	0	0	2.80488	0	0	0	0	1.99784	0	0	0	0	5.61189	0	0	0	0	0	0	0	0	0	0	0	0	0	0	0	0	0	0	5.99716	0	0	0	0	0	0	0	0	0	0	0	0	0	0	0	0	0	0	0	0	0	0	0	0	0	0	0	0	0	0	0	0	0	0	3.9973	0	4.45668	3.69778	0	0	0	2.80488	0	2.80488	2.80488	3.31933	0	2.80488	0	0	0	0	0	0	0	0	0	4.95141	2.80488	0	0	0	0	0	0	0	0	0	0	0	0	0	0	0	0	0	3.69778	0	0	0	0	3.31933	0	0	0	0	0	0	0	0	0	0	0	0	0	0	0	4.2452	0	0	0	0	0	0	0	3.31933	4.45668	0	0	1.99784	0	0	0	0	0	0	0	0	0	0	0	0	0	0	0	0	0	3.31933	0	0	0	0	0	4.45668	0	0	0	0	0	0	0	1.99784	2.80488	0	0	5.08467	0	0	0	0	1.99784	0	0	0	0	0	0	0	6.3547	7.14688	0	1.99784	0	0	0	0	0	0	0	0	2.80488	0	0	0	3.31933	0	0	0	0	0	0	0	0	0	0	0	0	0	0	0	0	0	0	0	0	0	0	0	0	0	0	0	0	0	0	0	0	1.99784	0	0	0	0	4.95141	0	0	0	0	0	0	0	0	0	0	1.99784	0	0	0	3.69778	0	2.80488	0	1.99784	0	0	0	0	0	0	4.2452	6.30093	0	0	1.99784	1.99784	0	1.99784	1.99784	2.80488	1.99784	0	0	2.80488	0	0	0	0	2.80488	0	3.31933	0	0	0	0	0	0	0	0	0	0	0	0	0	0	0	0	0	0	0	0	0	0	0	0	0	0	0	0	0	0	0	0	0	0	0	0	1.99784	0	5.9279	0	1.99784	0	0	0	0	1.99784	0	0	0	0	0	0	1.99784	0	0	0	0	0	3.31933	0	0	0	0	0	0	0	0	0	0	0	0	0	0	0	0	1.99784	1.99784	0	0	0	0	0	0	2.80488	0	2.80488	0	0	0	0	0	0	1.99784	0	0	0	0	0	0	0	0	0	1.99784	0	0	1.99784	3.9973	0	0	0	3.69778	0	0	0	0	0	0	0	0	0	0	0	0	1.99784	0	0	0	0	0	0	0	0	0	0	0	0	0	0	0	0	0	0	1.99784	0	0	1.99784	0	3.31933	0	0	0	3.31933	0	0	0	0	0	0	0	0	0	0	0	0	0	0	0	0	0	0	0	0	0	0	0
359331_P1_P5	0	0	0	0	0	0	0	3.43348	0	2.09355	0	0	0	2.91379	0	0	0	0	0	0	0	0	0	0	0	0	2.09355	0	0	0	0	3.43348	0	2.09355	0	0	0	0	0	0	0	3.81474	0	0	0	0	0	0	0	0	7.04132	0	0	0	0	0	0	0	0	0	0	0	0	0	0	0	0	0	0	0	0	0	0	0	0	0	0	0	2.09355	3.81474	0	0	0	0	0	0	0	3.43348	4.11602	2.09355	0	2.91379	2.09355	0	5.54694	0	2.91379	2.09355	2.09355	0	0	4.57748	0	0	0	0	0	0	4.36512	2.91379	0	0	0	0	0	0	0	0	0	0	0	0	0	0	0	0	0	3.81474	0	0	0	0	2.09355	0	0	0	0	0	0	0	0	0	2.09355	0	0	0	0	0	5.90264	0	0	0	0	0	0	0	3.81474	4.11602	0	0	0	0	0	0	0	0	0	0	0	0	0	0	0	0	0	0	0	0	0	0	0	2.09355	0	0	2.09355	0	0	0	0	0	0	0	2.09355	0	0	0	4.11602	0	0	0	2.91379	0	0	0	3.43348	2.09355	2.91379	2.91379	0	6.12158	6.3698	2.09355	3.81474	0	2.91379	0	3.81474	0	0	0	0	3.43348	2.09355	0	0	0	0	0	0	0	0	0	0	0	0	0	0	0	0	0	0	0	0	0	0	0	0	0	0	0	0	0	0	0	0	0	0	0	0	0	0	0	0	5.54694	0	0	0	0	0	0	0	0	0	0	2.09355	2.09355	0	0	3.43348	0	3.43348	0	2.91379	3.43348	0	0	0	0	0	0	2.91379	0	0	0	2.91379	0	0	0	0	2.91379	0	0	2.09355	0	0	0	0	2.91379	0	2.09355	2.09355	0	0	0	0	0	0	0	0	0	0	0	0	0	0	0	0	0	0	0	0	0	0	0	0	0	0	0	2.09355	0	0	0	0	0	0	0	0	0	5.73573	0	0	0	0	0	0	0	0	0	0	0	0	0	2.09355	0	0	0	0	0	0	0	0	0	2.91379	0	0	0	0	0	0	2.09355	0	0	0	0	0	2.09355	2.91379	0	0	0	0	0	0	2.09355	0	2.09355	0	0	0	2.09355	0	0	0	0	0	0	0	2.09355	2.09355	2.09355	0	0	0	0	0	0	2.09355	2.09355	0	0	2.91379	0	0	0	0	0	0	0	0	0	0	0	0	2.09355	0	0	0	0	0	0	0	0	0	0	0	0	0	0	0	0	0	0	0	0	0	4.76255	0	2.91379	0	0	0	3.81474	0	0	0	0	0	0	0	0	0	0	0	0	0	0	0	2.91379	0	0	0	0	0	0	0
245772_P1_P5	0	0	0	0	0	0	0	2.09717	0	0	0	0	0	2.09717	0	0	0	0	0	0	0	2.09717	3.43777	0	0	0	0	2.09717	0	0	0	3.81913	0	0	0	0	0	0	0	2.09717	0	0	0	0	0	0	0	0	0	0	0	0	0	0	0	0	0	0	0	0	4.582	0	0	0	0	0	0	0	0	0	0	0	0	0	0	0	0	2.91789	0	0	0	0	0	0	0	2.09717	0	4.12047	4.12047	2.09717	0	2.09717	4.36962	2.09717	6.25569	2.91789	2.09717	3.43777	3.43777	0	0	2.91789	0	0	0	0	0	0	0	0	0	0	0	0	0	0	0	0	0	0	2.09717	0	0	0	0	0	0	0	0	0	0	0	0	0	0	0	0	0	0	0	0	0	2.09717	0	0	0	0	0	5.07839	0	0	2.09717	3.43777	0	0	0	4.12047	0	0	0	2.09717	0	0	0	0	0	0	0	0	0	2.09717	0	0	0	0	0	0	0	0	0	0	0	0	0	3.43777	0	2.09717	0	0	0	0	0	2.91789	2.09717	0	0	3.81913	0	2.91789	2.91789	0	0	0	0	0	0	0	0	0	6.25569	6.5361	0	0	0	0	0	2.09717	0	2.91789	0	0	0	0	0	0	0	2.91789	0	0	0	0	0	0	0	0	0	0	0	0	0	0	0	0	0	0	0	0	0	0	0	0	0	0	0	0	0	0	0	0	0	0	0	0	5.64905	0	0	0	0	0	0	4.12047	0	0	0	0	0	2.09717	0	2.91789	0	2.91789	0	3.81913	3.81913	0	0	0	0	0	2.09717	4.36962	2.09717	0	0	0	0	0	0	0	0	0	0	2.91789	0	0	0	2.91789	2.91789	2.09717	3.81913	0	0	0	2.09717	0	2.09717	0	0	0	2.09717	0	0	0	0	0	0	0	0	0	0	0	0	0	0	0	0	2.09717	0	2.91789	0	0	0	0	0	0	0	0	0	0	0	0	0	0	0	0	2.09717	0	0	2.09717	0	0	0	4.36962	0	0	0	2.09717	0	0	0	0	0	3.43777	0	0	0	2.09717	0	0	0	0	0	0	0	2.09717	0	4.12047	0	0	0	0	0	0	0	3.81913	3.43777	0	0	0	0	0	0	0	0	0	0	0	0	0	0	0	0	0	0	0	0	0	2.09717	0	0	0	0	0	0	0	0	0	0	0	0	0	0	0	2.91789	0	0	0	0	0	0	0	0	0	2.09717	0	0	0	2.91789	0	0	0	0	0	0	0	4.93113	2.09717	6.6346	0	2.09717	0	0	2.91789	0	2.09717	0	0	2.09717	0	0	0	0	0	0	0	0	0	0	0	0	2.09717	0	0	0	0
313487_P1_P5	0	0	2.07923	0	0	0	0	0	0	2.07923	2.07923	0	0	0	0	0	0	0	0	0	2.07923	0	0	0	2.07923	0	2.07923	0	0	2.07923	0	2.89755	0	0	0	0	0	0	0	2.89755	0	0	0	0	0	0	0	0	0	0	0	0	0	0	0	0	0	0	0	0	2.07923	0	0	0	0	0	0	0	0	0	0	2.89755	0	2.07923	0	0	0	0	0	0	0	0	0	0	0	4.74451	0	0	2.07923	0	0	0	2.89755	0	5.05563	2.07923	0	2.07923	0	0	2.07923	6.94931	4.09837	2.89755	0	0	2.07923	0	0	0	0	0	0	0	0	0	0	0	0	0	0	0	0	0	0	0	0	0	0	0	0	0	0	0	0	0	0	0	0	0	0	0	0	0	0	0	0	0	4.74451	2.89755	0	0	2.07923	0	0	0	4.90844	0	0	0	0	0	0	0	0	0	0	0	0	0	2.07923	0	0	0	0	0	2.07923	0	0	0	0	0	0	0	4.90844	0	2.07923	0	0	0	0	0	3.41649	0	0	0	2.07923	0	2.07923	0	2.07923	0	0	0	0	0	0	0	0	5.80319	6.10312	2.89755	2.07923	3.41649	5.62606	0	0	0	0	0	0	0	0	0	0	0	0	0	4.09837	0	0	0	0	0	0	6.16928	0	6.3513	0	0	0	0	0	0	0	0	0	0	0	0	0	0	0	0	0	0	0	0	2.07923	0	0	0	0	4.3473	0	0	3.41649	0	0	0	2.89755	0	2.07923	0	2.07923	0	0	0	2.07923	0	2.89755	0	2.89755	3.79735	0	0	0	0	0	0	4.09837	0	0	0	0	0	0	0	0	0	0	0	2.07923	0	0	2.07923	0	2.07923	2.89755	0	0	2.07923	0	0	0	0	0	0	0	0	0	2.07923	0	2.07923	0	0	0	0	0	0	0	0	0	0	0	3.79735	0	0	0	0	0	0	0	0	0	0	0	0	0	0	0	0	0	0	0	0	0	0	0	0	0	0	3.79735	0	0	2.07923	0	0	0	0	0	0	2.07923	0	0	0	0	0	0	0	0	0	0	0	2.07923	0	2.89755	0	0	0	0	0	0	0	4.55953	2.07923	0	0	0	0	0	0	2.07923	0	0	0	2.07923	2.07923	2.07923	0	0	0	0	2.07923	0	0	0	0	0	0	0	0	0	0	0	4.09837	0	0	0	0	0	0	0	0	0	0	0	0	0	0	0	0	0	0	0	0	0	0	0	0	0	0	0	0	0	0	0	4.09837	0	0	0	0	0	0	0	0	0	0	0	0	0	0	0	0	2.89755	0	0	0	0	2.07923	2.07923	0	0	0	0
376670_P1_P5	0	0	1.95366	0	0	1.95366	0	2.75427	0	1.95366	0	0	0	1.95366	2.75427	0	0	0	0	0	0	0	0	0	1.95366	1.95366	1.95366	0	0	0	0	2.75427	0	3.64319	3.94184	0	0	1.95366	0	2.75427	0	0	0	0	0	0	0	0	0	0	0	0	0	0	0	0	0	0	0	0	0	0	0	0	0	0	0	0	0	0	0	0	2.75427	0	0	0	0	0	0	0	0	1.95366	1.95366	0	1.95366	0	0	0	0	0	0	2.75427	3.26614	0	3.26614	0	2.75427	0	0	0	0	7.02581	0	0	0	0	0	3.26614	0	0	0	0	0	0	0	0	0	0	0	0	0	0	0	0	0	0	0	0	0	0	0	0	0	2.75427	0	0	0	0	1.95366	0	0	0	0	5.63954	0	0	0	0	3.26614	0	0	0	0	0	0	0	5.46282	0	0	0	0	0	0	1.95366	0	0	0	0	0	0	1.95366	0	0	0	0	3.64319	0	0	4.89412	0	5.55388	0	0	0	2.75427	0	0	0	0	0	2.75427	0	2.75427	0	0	0	3.94184	0	1.95366	0	1.95366	1.95366	1.95366	0	0	0	0	0	0	4.89412	6.58237	3.64319	4.7475	4.40019	5.26139	0	0	0	0	0	0	1.95366	5.79695	0	1.95366	0	0	0	0	0	0	0	0	0	0	0	0	0	0	0	0	0	0	0	0	0	0	1.95366	0	0	0	0	0	0	0	0	0	0	0	0	0	0	0	0	0	0	0	0	0	0	0	0	0	0	0	1.95366	0	2.75427	2.75427	0	1.95366	0	3.26614	3.64319	0	0	0	0	0	0	5.02721	0	0	0	0	0	0	0	0	0	0	0	3.26614	0	3.26614	2.75427	0	0	0	4.18914	0	0	0	2.75427	0	1.95366	0	0	0	0	0	2.75427	2.75427	0	0	0	0	0	0	0	0	0	0	0	1.95366	0	0	0	0	0	0	1.95366	0	0	0	0	0	0	0	0	0	0	0	0	0	1.95366	0	0	0	0	0	1.95366	2.75427	1.95366	0	0	0	0	0	1.95366	1.95366	0	0	0	0	0	0	0	0	0	0	0	0	0	0	1.95366	1.95366	0	0	2.75427	0	0	1.95366	0	0	2.75427	0	0	0	0	1.95366	0	1.95366	0	0	0	0	0	0	0	0	0	3.64319	1.95366	0	0	1.95366	0	0	0	0	0	0	0	0	0	0	0	2.75427	0	0	0	0	0	0	0	0	0	0	0	0	0	0	0	0	1.95366	0	0	1.95366	0	0	1.95366	1.95366	0	0	0	0	0	0	0	0	0	0	0	0	0	1.95366	0	0	0	0	0	0	0	0	1.95366	0	0	0	0	0	0	0	0	0
246075_P1_P5	0	0	1.94753	0	0	0	0	0	0	0	0	0	0	1.94753	0	0	0	0	0	0	0	2.74723	1.94753	1.94753	0	0	0	0	0	0	0	5.35755	0	1.94753	0	0	0	0	0	1.94753	0	0	0	0	0	0	0	0	0	0	0	1.94753	0	0	0	0	1.94753	0	0	0	0	0	0	0	0	0	0	0	0	0	0	0	0	0	0	0	0	1.94753	0	3.93411	0	0	0	0	0	2.74723	0	3.25873	1.94753	0	0	2.74723	4.57635	0	5.86153	3.25873	0	2.74723	0	0	0	1.94753	1.94753	0	2.74723	0	0	0	4.18133	3.25873	0	0	0	0	0	0	0	0	0	0	0	0	0	0	0	0	0	0	0	0	0	0	0	0	0	0	0	0	1.94753	0	0	0	0	0	0	0	0	0	3.63559	0	0	0	3.25873	0	1.94753	0	3.63559	2.74723	2.74723	0	1.94753	0	0	0	0	0	0	0	0	0	0	0	0	0	0	0	0	0	0	0	0	0	0	0	1.94753	0	0	1.94753	0	1.94753	0	0	1.94753	1.94753	0	0	6.38986	0	1.94753	0	0	0	0	0	0	0	0	0	0	6.77573	6.65821	0	0	0	0	0	0	0	3.25873	0	0	2.74723	2.74723	0	1.94753	0	2.74723	0	0	0	0	0	0	0	0	0	0	0	0	0	0	0	0	0	0	0	0	0	0	0	1.94753	0	0	0	0	0	0	0	1.94753	0	4.39232	0	0	5.01919	0	0	0	0	0	0	1.94753	1.94753	0	0	0	0	0	0	2.74723	0	1.94753	0	0	0	0	0	0	0	0	0	5.45474	5.45474	0	0	0	0	0	0	0	0	0	0	1.94753	0	1.94753	0	0	1.94753	0	4.18133	0	0	1.94753	0	0	0	0	0	0	0	0	0	0	0	0	0	0	0	0	0	0	0	0	0	0	0	0	0	3.63559	0	0	2.74723	0	0	0	0	0	0	0	0	0	0	0	3.63559	0	2.74723	0	0	1.94753	3.93411	0	0	1.94753	1.94753	0	0	0	0	0	0	0	0	0	0	1.94753	0	0	0	0	0	0	0	1.94753	0	1.94753	4.18133	3.63559	0	0	0	0	0	0	0	1.94753	0	0	0	0	0	0	0	1.94753	0	0	0	0	0	0	0	0	0	2.74723	0	1.94753	0	0	0	0	0	0	0	0	0	1.94753	0	1.94753	0	0	0	0	0	0	2.74723	0	0	0	0	0	0	0	0	0	0	0	0	0	1.94753	0	0	0	0	1.94753	0	0	0	3.93411	5.14101	0	0	0	0	0	0	1.94753	0	0	0	0	0	0	0	0	0	0	0	0	3.25873	0	0	0	0	0	0	0
283000_P1_P5	0	0	0	0	0	0	0	0	0	0	3.35885	0	0	3.35885	0	0	0	0	0	0	0	0	2.03084	0	2.03084	0	2.03084	0	0	0	0	0	0	0	0	0	0	0	0	0	0	2.84254	0	0	0	0	0	0	0	0	6.80879	0	0	0	2.03084	0	0	0	0	0	0	0	0	0	0	0	0	0	0	0	0	0	0	0	0	0	0	0	2.03084	2.03084	0	0	0	0	0	3.7383	0	2.84254	3.7383	0	0	2.84254	4.28677	0	4.28677	2.03084	2.03084	0	3.35885	0	0	0	0	0	0	0	0	0	4.68321	2.03084	0	0	0	0	0	0	0	0	0	0	0	0	0	0	0	0	0	3.7383	0	0	0	0	2.03084	0	0	0	0	0	0	0	0	0	0	0	0	0	0	0	3.7383	0	0	0	2.03084	0	2.84254	0	4.03844	2.84254	0	0	0	0	0	0	0	0	0	0	0	0	2.03084	0	2.03084	0	0	0	0	0	0	0	2.03084	2.84254	0	0	0	0	0	2.03084	0	0	0	0	0	2.84254	0	0	2.84254	0	0	0	0	0	0	5.97105	2.03084	4.28677	3.35885	0	0	6.39803	6.23024	0	2.03084	0	0	0	2.03084	0	0	0	0	2.03084	2.03084	0	0	2.84254	0	0	0	0	0	0	0	0	0	0	0	0	0	0	0	0	0	0	0	0	0	0	0	2.03084	0	0	0	0	0	0	0	0	0	0	3.7383	0	0	4.99386	0	0	0	0	0	0	0	0	0	0	2.03084	0	0	0	2.84254	0	0	0	0	0	0	0	0	0	0	0	5.36189	0	0	0	3.7383	0	2.03084	0	0	3.35885	2.03084	0	2.03084	0	0	0	2.03084	0	0	4.84688	0	0	0	0	0	2.84254	0	0	0	0	0	0	0	0	0	0	0	0	0	0	0	0	0	0	0	0	0	0	2.03084	0	0	0	0	0	0	0	0	2.03084	6.16968	0	0	0	0	0	0	0	0	0	2.84254	0	0	0	0	0	0	0	2.03084	0	0	2.03084	0	0	3.7383	0	0	0	0	0	0	0	0	0	0	0	2.03084	0	3.7383	0	0	0	0	2.03084	0	0	0	2.84254	0	0	0	0	0	0	0	0	0	0	0	0	0	0	0	0	2.03084	0	0	0	0	0	2.03084	0	3.35885	0	0	0	0	0	0	0	0	0	0	2.03084	2.03084	0	0	0	0	0	0	0	0	0	0	0	0	0	0	0	0	0	0	0	0	0	0	3.7383	2.03084	3.7383	0	0	2.03084	4.28677	0	0	0	0	0	0	0	0	0	0	0	0	0	0	0	0	0	0	2.03084	0	0	0	2.84254
115949_P1_P5	0	1.93541	0	0	0	0	0	0	0	3.24406	0	0	0	0	0	0	0	0	0	0	0	0	0	2.73329	0	0	3.24406	0	0	0	0	1.93541	0	3.24406	0	0	0	5.12509	0	1.93541	0	0	0	0	0	0	0	0	0	0	0	0	0	0	1.93541	0	0	0	0	0	0	0	0	4.37671	0	1.93541	0	0	0	0	0	0	0	0	0	0	0	0	0	0	0	0	1.93541	0	0	3.24406	0	0	0	0	0	0	2.73329	1.93541	0	0	1.93541	0	0	0	0	5.23738	0	0	0	0	3.9188	1.93541	0	0	0	0	0	0	0	0	0	3.24406	0	0	0	0	0	0	0	0	0	0	0	1.93541	0	0	0	0	0	0	0	0	0	0	0	0	0	6.04378	0	0	0	0	3.62052	0	0	0	0	0	0	0	5.84542	1.93541	0	0	2.73329	0	0	0	0	0	0	0	0	0	0	0	0	0	0	2.73329	0	0	0	0	5.12509	0	0	0	0	0	0	0	0	3.9188	0	0	0	0	0	0	3.9188	0	1.93541	0	0	0	0	0	0	0	0	0	1.93541	6.21813	6.72137	0	2.73329	3.24406	4.56065	0	0	0	0	0	0	1.93541	2.73329	0	1.93541	0	0	0	0	0	0	0	0	0	0	0	0	0	0	0	0	0	0	0	0	0	0	0	0	0	0	0	0	0	0	0	0	0	0	0	0	0	0	0	0	0	0	0	0	0	0	0	0	0	0	0	0	1.93541	3.9188	0	0	0	3.62052	3.24406	0	0	0	0	0	0	0	0	0	0	0	0	0	0	0	0	0	0	0	0	2.73329	2.73329	0	0	0	2.73329	0	1.93541	0	2.73329	0	0	0	0	0	0	0	2.73329	5.00331	0	0	0	0	0	0	0	0	0	0	0	2.73329	0	1.93541	0	0	0	0	3.9188	0	0	0	0	0	0	0	0	3.24406	0	0	0	0	0	0	0	0	0	0	0	0	0	0	0	0	0	0	0	0	0	1.93541	0	0	0	0	0	0	5.12509	0	1.93541	0	0	1.93541	0	4.8703	4.56065	0	6.60058	0	0	0	3.24406	2.73329	2.73329	0	0	0	0	0	1.93541	0	0	1.93541	0	0	0	0	0	0	0	1.93541	0	0	0	0	0	0	0	0	0	0	0	0	0	0	0	1.93541	0	1.93541	0	0	2.73329	0	0	0	0	0	0	0	0	0	0	0	0	0	1.93541	0	0	0	0	0	0	0	0	0	0	0	0	0	0	0	0	0	0	0	0	0	0	3.62052	0	0	0	0	0	0	0	0	0	0	0	0	0	0
25104_P1_P5	0	2.84638	2.84638	2.03421	0	0	0	2.03421	0	2.84638	0	0	0	2.84638	3.36288	0	0	0	0	0	0	2.03421	0	5.13158	0	0	2.03421	0	0	0	0	4.291	0	3.36288	0	0	0	6.04473	0	0	0	0	0	0	0	0	0	0	0	0	0	0	0	0	0	0	0	0	0	0	0	0	0	0	0	0	0	0	0	0	0	0	0	0	0	0	0	0	0	0	2.03421	0	0	0	0	3.74243	0	0	0	0	0	2.03421	2.03421	2.03421	5.36624	0	3.74243	0	0	0	0	4.04263	0	2.03421	0	0	4.50283	3.36288	0	0	0	0	0	0	0	0	0	0	0	0	0	0	0	0	0	0	0	0	0	0	4.50283	0	0	0	0	0	0	0	4.85119	0	0	0	0	4.04263	0	0	0	0	0	0	0	2.84638	4.291	0	0	0	4.99818	2.03421	0	0	0	2.84638	0	0	0	0	0	0	0	0	0	0	0	0	0	4.6875	0	2.84638	4.04263	0	4.50283	0	0	0	2.84638	0	2.03421	0	0	0	2.84638	0	0	0	2.84638	0	2.84638	0	0	0	3.74243	2.84638	0	0	0	0	0	0	0	5.13158	6.34865	2.03421	2.03421	0	2.84638	0	0	0	0	0	0	4.04263	5.13158	0	2.03421	0	0	0	0	0	0	0	0	0	0	0	0	0	0	0	0	0	0	0	0	0	0	0	0	0	0	0	0	0	0	0	0	0	2.03421	0	0	0	0	0	0	0	0	0	0	0	0	2.03421	0	0	0	0	0	2.03421	4.04263	0	2.03421	0	3.36288	0	0	0	0	0	0	0	3.74243	0	0	0	0	0	0	0	0	0	0	0	0	0	2.03421	0	0	0	0	4.6875	2.03421	2.03421	0	3.36288	0	2.03421	0	0	0	0	0	4.04263	0	0	0	0	0	0	0	0	0	0	0	0	0	0	0	0	0	0	0	5.25368	0	0	0	0	0	0	0	0	2.03421	0	0	0	0	2.03421	0	0	0	2.03421	0	2.84638	0	2.84638	0	0	0	0	0	0	0	0	3.36288	0	0	0	0	0	3.74243	3.74243	0	0	0	0	2.84638	2.03421	3.74243	0	0	0	0	0	2.03421	2.84638	0	0	0	0	0	2.03421	0	0	0	0	0	0	0	0	0	0	0	0	3.74243	0	0	0	0	0	0	0	0	0	0	0	0	0	0	0	0	0	0	0	0	2.03421	0	0	0	0	0	0	0	0	0	0	0	0	0	0	0	0	0	0	2.03421	0	0	0	0	0	0	0	0	0	0	0	0	2.03421	0	0	0	0	0	0	4.04263	0	0	0	0	0	0	0	0	0	0	0	0
592853_P1_P5	0	0	0	0	0	0	0	0	0	0	2.66621	0	0	3.84489	0	0	0	0	0	0	0	0	0	1.87727	0	0	3.17335	0	0	0	0	4.30134	0	0	0	0	0	0	1.87727	0	0	0	0	0	0	0	0	0	3.54784	4.48481	4.79379	0	0	0	0	0	0	0	0	0	0	0	0	0	0	0	0	0	0	0	0	0	1.87727	2.66621	0	0	0	0	0	0	0	0	0	0	0	3.17335	0	0	0	0	0	1.87727	1.87727	0	1.87727	0	1.87727	5.26428	1.87727	0	0	2.66621	0	0	0	0	0	0	0	0	0	0	0	0	0	0	0	0	0	0	1.87727	0	0	0	0	0	0	4.30134	0	0	0	0	2.66621	0	0	0	0	0	0	0	0	0	0	0	0	0	0	0	4.30134	0	0	0	1.87727	0	1.87727	0	4.79379	4.09109	0	0	0	0	0	0	0	0	0	0	0	0	0	0	0	0	0	0	0	0	2.66621	0	0	2.66621	0	0	4.30134	0	1.87727	0	0	0	0	0	1.87727	0	0	0	3.17335	0	0	0	0	1.87727	0	5.53775	4.64755	1.87727	4.30134	0	1.87727	6.02616	6.92268	0	1.87727	1.87727	0	0	0	0	0	0	0	2.66621	0	0	0	4.30134	0	0	0	0	0	0	0	0	0	0	0	0	0	0	0	0	0	0	0	0	0	0	0	0	0	0	0	0	0	0	0	0	0	0	3.17335	0	0	3.54784	0	0	0	0	0	0	0	0	0	0	0	0	0	0	4.09109	0	0	0	1.87727	0	0	0	0	0	0	0	5.96572	4.48481	0	0	3.54784	0	0	1.87727	0	3.17335	0	0	1.87727	0	1.87727	0	0	2.66621	0	2.66621	0	0	0	0	0	1.87727	0	0	0	0	0	0	0	0	0	0	0	0	0	0	0	0	0	0	0	0	0	0	0	0	0	0	0	0	0	3.17335	1.87727	1.87727	6.34365	0	0	0	0	0	0	0	0	0	0	0	0	1.87727	1.87727	0	0	0	1.87727	0	3.54784	1.87727	0	0	2.66621	0	0	0	0	0	1.87727	4.09109	0	0	0	0	2.66621	1.87727	1.87727	0	0	0	0	0	0	2.66621	0	0	0	0	0	0	0	0	1.87727	0	0	0	0	0	0	0	0	0	2.66621	0	0	0	0	0	0	0	0	0	0	0	0	0	0	0	0	0	0	0	0	0	0	0	0	0	0	0	0	0	0	0	0	0	0	0	0	0	1.87727	0	0	0	0	0	0	3.84489	0	4.64755	0	0	0	0	1.87727	0	0	0	0	0	0	0	0	0	0	0	0	2.66621	0	0	0	0	0	0	0
451889_P1_P5	0	0	0	0	0	0	0	0	0	2.8541	0	0	0	0	0	0	0	0	0	0	0	0	0	0	0	0	0	2.8541	0	0	0	4.29951	0	0	0	0	0	0	0	0	0	0	0	0	0	0	0	0	0	0	0	0	0	0	0	0	0	0	0	0	2.04099	0	0	0	0	0	0	0	0	0	0	2.8541	0	0	0	0	0	0	0	0	0	0	0	0	0	5.2624	0	0	0	0	2.8541	0	2.04099	0	5.2624	0	0	4.69611	0	0	2.04099	7.07635	4.29951	3.37097	0	0	4.29951	0	0	0	0	0	0	0	0	0	0	0	0	0	0	0	0	0	0	0	0	0	0	0	0	0	0	0	0	0	0	0	2.04099	0	0	0	0	0	0	0	0	0	6.5616	0	0	0	2.04099	0	0	0	5.14028	0	0	0	3.37097	0	0	0	0	0	0	0	2.04099	0	0	0	0	0	0	0	0	0	0	0	0	0	0	0	2.8541	0	0	0	0	0	0	0	0	0	0	0	2.04099	0	0	0	0	0	0	0	0	0	0	0	0	3.37097	5.2624	3.37097	4.69611	2.8541	5.91145	0	0	0	0	0	0	0	0	0	0	0	0	0	4.05105	0	0	0	0	0	0	6.51322	3.37097	6.30162	2.04099	0	0	2.04099	0	0	0	0	0	0	0	0	0	0	0	0	0	0	0	0	0	0	0	0	0	0	0	0	3.37097	0	0	0	0	0	2.8541	0	0	2.04099	0	0	0	0	2.8541	3.37097	0	2.04099	0	0	0	0	0	2.04099	4.5114	0	0	0	0	0	0	0	0	0	0	0	2.8541	0	0	2.04099	0	0	0	0	0	0	0	0	0	0	0	0	0	0	0	2.04099	0	0	0	0	0	0	0	0	0	0	0	0	0	2.8541	0	0	0	0	0	0	0	0	2.04099	0	2.04099	0	0	0	0	0	2.04099	0	0	0	0	0	0	2.04099	0	2.04099	3.37097	0	0	2.04099	0	0	0	0	0	0	2.04099	0	0	0	0	0	0	0	0	0	0	0	0	0	0	0	0	0	0	0	0	0	3.75072	0	0	0	0	2.04099	0	0	0	0	0	0	0	0	0	0	0	0	0	0	0	0	0	0	0	2.04099	0	0	0	0	0	4.05105	0	0	0	0	0	0	0	0	0	0	0	0	0	0	0	0	0	0	0	0	0	0	0	0	0	0	0	0	0	0	0	2.04099	0	0	0	0	2.04099	0	0	0	0	0	0	0	0	0	0	0	0	0	0	2.04099	0	0	2.04099	0	0	2.8541	0
412264_P1_P5	0	0	0	0	2.08279	0	0	0	0	0	0	0	0	0	0	0	0	0	0	0	0	0	0	2.08279	0	0	2.90159	2.08279	0	0	0	5.19372	0	0	0	0	0	0	0	0	0	0	0	0	0	0	0	0	0	0	3.42072	2.08279	0	0	0	0	0	0	0	0	0	0	0	0	0	0	0	0	0	0	0	0	2.08279	2.08279	0	0	0	0	0	0	0	0	0	0	0	2.08279	0	0	2.90159	0	0	0	2.90159	0	0	0	0	2.90159	0	0	0	4.91295	0	0	2.90159	0	3.42072	0	0	0	0	0	0	0	0	0	0	0	0	0	0	0	0	0	0	0	0	4.10276	0	0	0	0	2.90159	0	0	0	0	0	0	0	0	0	0	0	0	0	0	0	2.90159	0	0	0	2.08279	0	0	0	4.749	2.90159	0	0	0	0	0	0	0	0	0	0	0	0	2.08279	0	0	0	0	2.90159	0	0	0	0	0	0	0	0	2.90159	0	0	0	0	0	0	0	2.08279	2.90159	0	0	3.42072	0	0	2.08279	0	0	0	7.67866	4.10276	0	0	0	0	6.46563	6.99111	2.08279	0	0	0	0	0	0	0	0	0	0	0	0	0	0	0	0	0	0	0	0	0	0	0	0	0	0	0	0	0	0	0	0	0	0	0	0	0	0	2.08279	0	0	0	0	0	0	0	2.08279	0	3.80167	0	0	3.80167	0	0	0	0	0	0	0	0	0	0	0	0	0	0	4.564	0	2.90159	0	0	0	0	0	0	0	0	0	4.564	5.19372	0	0	2.90159	0	2.08279	0	0	2.90159	0	0	2.08279	0	0	0	0	0	0	2.08279	0	0	0	0	0	0	0	0	2.08279	0	0	0	0	0	0	0	0	0	0	0	0	0	0	0	0	0	0	0	2.08279	0	0	0	0	0	0	0	2.08279	0	6.03837	0	0	0	0	0	0	0	0	0	0	0	0	2.08279	2.08279	0	0	0	0	0	0	0	0	0	4.10276	0	2.08279	0	2.08279	0	0	3.42072	0	0	0	0	2.08279	2.90159	0	0	0	0	2.90159	0	0	0	0	0	0	0	0	0	0	0	0	0	0	0	0	2.90159	2.90159	0	0	0	0	0	0	2.08279	0	0	2.08279	0	0	0	0	0	2.08279	0	2.08279	0	0	0	0	0	0	0	0	0	0	0	0	0	0	0	0	0	0	0	0	0	0	0	0	0	2.08279	0	0	0	0	2.08279	0	2.08279	0	0	0	0	0	0	0	0	0	0	0	0	0	0	0	0	0	2.08279	2.08279	0	0	2.08279	0	2.08279	0
81118_P1_P5	0	0	2.07215	0	0	0	0	2.07215	0	0	0	0	0	2.07215	0	0	0	0	0	0	2.07215	0	2.88952	0	0	0	0	2.88952	0	0	0	3.78874	0	2.07215	0	0	0	0	0	0	0	0	0	0	0	0	0	0	0	0	3.40808	2.07215	0	0	0	0	0	0	2.07215	0	0	0	0	0	0	0	0	0	0	0	0	0	0	0	0	0	3.40808	2.07215	2.07215	2.88952	0	0	0	0	0	2.07215	0	2.88952	2.88952	2.07215	0	3.78874	2.07215	2.07215	5.70824	3.40808	2.07215	2.07215	3.78874	0	0	2.07215	0	0	0	0	0	0	0	0	0	0	0	0	0	0	0	0	0	0	0	0	0	0	0	0	0	0	0	2.07215	0	0	0	0	0	0	0	0	0	0	0	0	0	0	0	0	0	0	4.89947	0	2.07215	0	3.78874	0	2.88952	2.07215	2.07215	5.18016	0	0	0	0	0	0	0	0	0	0	0	0	0	0	0	0	0	0	0	0	0	0	0	0	0	0	0	0	0	2.07215	0	0	2.07215	0	3.40808	2.07215	0	0	2.07215	0	0	0	0	0	0	6.28398	2.07215	0	0	4.89947	0	6.34213	7.11708	0	0	0	0	0	2.07215	0	2.07215	0	0	2.07215	2.07215	0	0	0	2.07215	0	0	0	0	0	0	0	0	0	0	0	0	2.07215	0	0	0	0	0	0	0	0	0	2.07215	0	0	0	0	0	0	0	0	0	0	0	0	0	6.22338	0	0	0	0	0	0	4.73558	0	0	0	0	0	0	0	2.07215	0	4.55065	0	3.40808	0	0	0	0	0	0	2.07215	4.55065	4.08964	0	0	0	0	0	0	2.07215	0	0	0	2.07215	0	0	0	0	2.07215	0	0	0	0	0	0	0	0	0	0	0	0	0	0	0	0	2.07215	0	0	0	0	0	0	0	0	0	0	0	0	0	2.07215	0	0	0	0	0	0	2.07215	0	0	2.07215	0	0	0	0	0	0	0	0	0	0	0	0	0	3.40808	0	0	0	0	0	0	0	0	0	0	0	0	0	0	0	0	0	0	0	0	0	0	2.07215	2.07215	0	0	0	0	0	0	2.88952	3.40808	3.40808	0	0	0	0	0	0	0	0	0	0	0	0	0	0	0	0	0	0	2.07215	0	0	0	0	0	0	0	2.07215	0	0	0	0	0	0	0	2.07215	0	0	0	0	0	0	0	0	0	0	0	0	0	0	0	0	0	0	0	0	0	0	0	0	4.33848	2.07215	5.61697	0	0	0	0	2.07215	0	0	0	0	2.07215	0	0	0	0	0	0	0	0	0	0	2.07215	0	0	0	0	0	0
94458_P1_P5	0	2.01749	0	2.01749	0	0	0	0	0	2.01749	0	0	0	0	2.01749	0	0	0	0	0	0	0	0	3.34289	0	0	2.82732	0	0	0	0	2.82732	0	3.34289	0	0	0	3.72193	2.01749	0	0	0	0	0	0	0	0	0	4.02183	2.01749	0	0	0	0	0	0	0	0	0	0	0	0	0	2.82732	0	0	0	0	2.01749	0	0	0	0	0	0	0	0	0	0	0	2.01749	0	0	0	0	2.01749	0	0	0	0	0	2.01749	2.82732	2.01749	4.26998	0	3.34289	0	0	0	0	6.83042	0	0	0	0	2.01749	0	0	0	0	0	0	0	0	0	2.01749	2.82732	0	0	2.01749	0	0	0	0	0	0	0	0	0	0	0	0	0	0	0	0	0	0	0	0	0	0	2.01749	0	0	0	0	2.01749	0	0	0	0	0	0	0	4.97672	0	0	0	0	0	0	0	0	0	0	0	0	0	0	0	0	0	0	4.8298	0	0	3.34289	0	4.97672	0	0	0	4.48165	0	0	0	0	4.48165	4.26998	0	2.82732	0	0	0	3.72193	2.01749	0	0	0	0	0	0	0	0	0	0	2.01749	5.88085	6.43239	0	5.11005	3.72193	5.11005	0	0	0	0	2.01749	0	2.01749	3.34289	0	2.01749	0	0	0	0	0	0	0	0	0	0	0	0	0	0	2.01749	0	0	0	2.01749	0	0	0	0	0	0	0	0	0	0	0	0	0	0	0	0	0	0	0	0	0	0	2.01749	0	0	0	0	0	0	0	0	0	0	2.82732	3.72193	0	3.34289	0	0	2.01749	0	0	0	0	0	2.01749	4.26998	0	0	0	0	0	0	0	0	0	0	0	0	0	4.02183	2.82732	0	0	0	5.34462	2.01749	2.01749	0	2.01749	0	2.82732	0	0	0	0	0	2.01749	4.6662	0	0	0	0	0	0	0	0	0	0	0	2.82732	0	0	0	0	0	0	2.01749	0	2.82732	3.34289	0	2.01749	0	0	0	0	0	0	0	0	0	0	0	2.01749	0	0	2.82732	0	0	0	0	2.01749	0	0	0	0	0	3.72193	0	2.01749	0	0	0	0	0	0	0	0	0	2.01749	0	3.34289	0	0	4.6662	0	0	0	2.01749	0	2.01749	0	0	0	0	0	0	2.01749	0	2.01749	0	0	0	0	0	0	0	0	0	0	0	0	0	0	0	0	0	0	2.01749	0	0	0	0	2.01749	0	0	2.01749	0	2.82732	0	0	0	0	0	0	0	0	0	0	0	0	0	2.82732	2.82732	2.82732	0	0	2.01749	0	0	0	0	0	0	0	0	0	0	0	0	0	0	0	0	0	0	0	0	0	0	0	2.01749	0	0	0	2.01749	0	0	0	0
679388_P1_P5	0	0	0	0	0	0	0	0	0	0	0	0	0	2.89353	0	0	0	0	0	0	0	0	0	0	0	0	3.41228	0	0	0	0	2.89353	0	0	0	0	0	0	0	2.89353	2.07568	0	0	0	0	0	0	0	0	0	5.41956	0	0	0	0	0	0	0	0	0	0	0	0	0	0	0	0	0	0	0	0	0	0	0	0	0	0	0	0	3.41228	0	0	0	0	0	3.41228	0	4.34288	4.094	2.07568	0	0	2.89353	0	5.87965	2.07568	2.07568	2.07568	3.41228	0	0	2.89353	0	0	0	0	0	0	4.90395	2.07568	0	0	0	0	0	0	0	0	0	0	0	0	0	0	0	0	0	4.094	0	0	0	0	0	0	0	0	0	0	0	0	0	0	2.07568	2.07568	0	0	0	0	3.41228	0	0	0	2.07568	0	0	0	3.79304	2.89353	0	0	0	0	0	0	0	0	0	0	0	0	0	0	0	0	0	0	0	0	0	0	0	4.74004	0	0	2.07568	0	0	0	0	0	0	0	0	2.07568	0	0	3.79304	0	2.07568	0	0	2.07568	0	6.0292	4.55508	0	4.34288	0	0	6.34671	6.45642	0	0	0	2.07568	0	0	0	0	0	0	3.41228	2.89353	0	0	0	0	0	0	0	0	0	0	0	0	0	0	0	0	0	0	0	0	0	0	0	0	0	0	0	0	0	0	0	0	0	0	0	0	0	0	0	0	5.79863	0	0	0	0	0	0	0	0	0	0	2.07568	2.07568	2.89353	0	4.094	0	2.07568	0	2.07568	0	0	0	0	0	0	0	4.90395	3.41228	0	0	0	0	0	0	0	2.07568	0	2.07568	0	0	0	0	2.07568	2.07568	0	3.79304	0	0	0	0	0	0	0	0	0	0	0	0	0	0	0	0	0	0	0	0	0	0	0	0	0	0	0	0	0	0	0	0	0	0	0	0	0	0	5.95636	0	0	0	0	0	0	0	0	2.07568	0	2.07568	0	0	0	0	0	0	0	0	0	0	0	0	2.07568	0	2.07568	0	0	0	0	0	0	0	0	0	0	0	3.41228	0	0	0	0	0	0	2.07568	0	0	0	0	0	0	0	0	0	0	0	0	0	0	0	0	0	0	2.07568	0	0	0	0	0	2.89353	0	2.07568	0	0	0	0	0	0	0	0	0	0	0	0	2.07568	0	0	0	0	0	0	0	0	0	0	0	0	0	0	0	0	0	0	0	0	0	2.89353	0	6.0292	0	0	0	2.07568	0	0	0	2.07568	0	0	0	0	0	0	0	0	0	0	0	0	0	0	0	0	0	0	3.79304
284748_P1_P5	0	0	0	0	0	0	0	1.94753	0	2.74723	0	0	0	0	1.94753	0	0	0	0	0	0	2.74723	0	0	0	0	2.74723	0	0	0	0	2.74723	0	2.74723	0	0	0	0	0	1.94753	1.94753	1.94753	0	0	0	0	0	0	0	0	1.94753	1.94753	0	0	0	0	0	0	0	0	0	0	0	0	0	0	0	0	0	0	0	0	0	0	0	0	0	0	0	0	0	0	0	1.94753	0	4.88613	0	0	0	0	0	1.94753	1.94753	0	1.94753	0	4.57635	2.74723	0	0	0	7.04907	1.94753	0	0	0	2.74723	0	0	0	0	0	0	0	0	0	0	0	0	0	0	0	0	0	0	0	0	0	0	0	1.94753	0	0	0	0	0	0	0	0	0	0	0	0	0	0	0	0	0	0	0	0	0	0	0	0	0	6.38986	0	0	0	2.74723	0	0	0	0	0	0	0	0	0	1.94753	0	0	0	3.25873	0	0	0	0	0	0	0	0	0	5.78883	0	0	0	0	0	0	0	1.94753	0	0	1.94753	6.4382	0	0	0	3.25873	0	0	0	0	0	0	0	0	5.14101	6.69846	3.25873	4.73954	0	5.63144	0	1.94753	0	0	0	0	3.93411	4.88613	0	0	0	1.94753	0	0	0	0	0	0	0	0	0	0	0	0	0	0	0	0	0	0	0	0	0	0	0	0	0	1.94753	0	0	0	0	0	3.25873	0	0	0	0	1.94753	1.94753	0	0	0	0	0	0	0	0	0	2.74723	0	0	0	0	0	3.93411	0	3.63559	3.25873	0	0	0	0	0	0	3.25873	0	0	0	0	0	0	0	0	0	0	0	0	0	1.94753	1.94753	0	0	0	0	0	3.63559	0	0	0	2.74723	0	0	0	0	0	2.74723	0	0	0	0	0	0	0	0	0	0	0	0	0	0	0	0	0	0	0	1.94753	0	0	0	0	3.25873	0	0	0	1.94753	0	0	0	0	0	0	2.74723	3.63559	0	0	0	0	0	0	0	0	0	0	0	0	0	0	0	0	0	0	0	0	0	0	0	0	0	2.74723	0	0	0	0	0	0	0	0	1.94753	0	0	0	0	0	0	0	1.94753	0	0	0	0	0	2.74723	3.63559	0	0	0	0	0	0	0	2.74723	0	0	0	0	0	0	0	0	0	0	0	0	0	0	1.94753	0	4.73954	0	0	0	0	0	0	0	0	0	0	0	0	0	0	0	0	0	0	0	0	0	0	0	0	0	0	0	0	0	0	1.94753	0	0	0	0	0	0	0	0	0	0	0	0	3.25873	0	0	4.18133	0	0	0	0
741545_P1_P5	0	0	0	0	0	0	0	0	0	1.9818	0	0	0	0	0	0	0	0	0	0	0	0	0	1.9818	0	0	0	2.78653	0	0	0	4.43623	1.9818	0	0	0	0	0	0	1.9818	0	1.9818	0	0	0	0	0	0	0	0	0	0	0	0	0	0	0	0	0	0	1.9818	0	0	0	0	0	0	0	0	2.78653	0	3.67801	0	0	0	0	0	0	0	0	0	0	0	0	0	4.43623	0	0	0	0	0	2.78653	1.9818	0	5.06386	0	0	3.67801	0	0	1.9818	6.57585	4.62052	1.9818	0	0	2.78653	0	0	0	0	0	0	0	0	0	0	0	0	0	0	0	0	0	0	0	0	0	0	0	0	0	0	0	0	0	0	0	0	0	0	0	0	0	0	0	0	0	5.75749	0	0	0	1.9818	0	0	0	4.2249	1.9818	0	0	2.78653	0	0	0	0	0	0	0	0	0	2.78653	0	0	0	0	0	1.9818	0	0	0	0	0	0	0	2.78653	0	0	2.78653	0	0	0	0	0	0	0	0	1.9818	0	0	0	0	0	0	0	0	0	0	0	0	4.62052	5.40252	3.30006	2.78653	3.30006	5.83408	0	0	0	0	0	0	2.78653	1.9818	0	1.9818	0	1.9818	0	4.2249	0	0	0	0	0	0	6.16584	3.97721	8.0092	0	0	0	0	0	0	0	0	0	1.9818	0	0	0	0	0	0	0	0	0	0	0	1.9818	0	0	0	0	0	0	1.9818	0	0	1.9818	1.9818	0	3.30006	0	1.9818	0	0	0	0	0	3.67801	1.9818	0	0	0	0	0	0	0	0	4.2249	0	0	0	0	0	0	0	0	0	0	0	1.9818	0	0	0	0	0	0	0	1.9818	0	0	0	0	0	0	0	0	0	0	1.9818	0	0	0	0	0	0	0	0	0	0	0	0	0	2.78653	0	0	0	0	0	0	0	0	0	0	0	0	0	0	0	0	0	0	0	0	0	0	0	0	0	0	0	0	0	3.30006	0	0	0	0	0	0	1.9818	0	0	0	0	0	0	0	0	2.78653	0	0	0	0	0	0	0	0	0	0	0	0	0	0	0	0	0	0	0	0	1.9818	0	0	0	0	0	0	0	0	0	0	0	0	0	0	1.9818	0	0	0	0	0	0	0	3.30006	0	0	0	0	0	0	0	0	0	0	0	0	0	0	0	0	0	0	0	0	0	0	0	0	0	0	0	0	0	0	0	0	0	0	0	0	0	0	0	0	0	0	0	0	0	0	0	0	1.9818	0	0	0	0	0	0	0	0	0	0
685175_P1_P5	0	0	0	0	0	0	0	0	0	2.72296	0	0	0	0	0	0	0	0	0	0	0	0	0	3.23318	0	0	0	0	0	0	0	3.90743	0	2.72296	0	0	0	1.92642	0	0	0	0	0	0	0	0	0	0	3.90743	0	0	0	0	1.92642	0	0	0	0	0	0	0	0	0	1.92642	0	0	1.92642	0	0	0	0	0	0	0	0	0	0	0	0	0	0	1.92642	0	0	0	3.23318	0	0	0	0	0	0	2.72296	0	4.85854	0	3.23318	1.92642	0	0	0	6.36164	0	0	0	0	0	0	0	0	0	0	0	0	0	0	0	1.92642	0	0	1.92642	0	0	0	0	0	0	0	0	0	1.92642	0	0	0	0	0	0	0	1.92642	0	4.36512	0	0	3.60934	0	0	0	0	3.23318	0	0	0	2.72296	0	0	0	4.85854	0	0	0	0	0	0	0	0	0	0	0	0	0	0	0	0	0	0	3.23318	0	0	0	0	3.23318	0	0	0	3.60934	1.92642	1.92642	0	0	1.92642	3.23318	0	0	0	4.54899	0	5.32969	0	0	0	1.92642	2.72296	0	0	0	0	0	0	1.92642	5.42683	6.25984	4.15435	2.72296	0	4.15435	0	0	3.23318	0	0	0	3.23318	4.71205	0	1.92642	0	1.92642	0	0	0	0	0	0	0	0	0	0	0	0	0	0	0	0	0	0	0	0	1.92642	0	0	0	0	3.90743	0	0	0	0	0	0	0	0	0	0	0	0	0	0	0	0	0	0	0	0	0	0	0	0	1.92642	3.60934	0	1.92642	0	0	0	0	0	0	0	0	0	1.92642	0	0	0	0	0	0	0	0	0	0	0	0	0	0	0	0	0	0	5.60345	2.72296	1.92642	0	2.72296	0	0	1.92642	0	0	0	1.92642	1.92642	3.90743	1.92642	0	1.92642	0	0	0	0	0	0	0	0	0	0	0	0	0	0	0	2.72296	0	0	0	0	1.92642	0	0	0	2.72296	0	0	0	0	0	0	0	0	0	0	0	0	0	0	0	0	1.92642	0	0	0	0	0	0	0	1.92642	3.23318	0	0	2.72296	1.92642	0	0	0	0	1.92642	5.90264	4.54899	0	6.25984	0	0	1.92642	2.72296	0	2.72296	0	0	0	0	2.72296	0	2.72296	0	0	0	0	0	0	0	0	0	0	1.92642	0	0	0	0	0	0	0	0	0	0	0	0	0	0	0	0	4.85854	0	0	3.60934	0	0	0	0	0	0	0	0	0	0	0	0	0	0	0	0	0	0	0	0	0	0	0	0	0	0	0	0	0	0	0	0	0	0	0	0	1.92642	0	0	0	0	0	0	1.92642	0	0	1.92642	0	0	0	0
173041_P1_P5	0	0	0	2.84254	0	0	0	3.35885	0	0	0	2.03084	0	0	0	0	0	0	0	0	0	2.03084	0	2.84254	0	0	2.03084	0	0	0	0	2.84254	0	3.35885	0	0	0	4.84688	0	2.03084	0	0	0	0	0	0	0	0	0	0	0	0	0	0	0	0	0	0	0	0	0	0	0	0	0	0	0	0	0	0	0	0	0	0	0	0	0	0	0	0	2.03084	0	2.03084	0	0	3.35885	0	0	0	0	0	2.84254	4.28677	0	5.74063	0	0	0	0	0	0	6.10646	0	0	0	0	4.99386	0	0	0	0	0	0	0	0	0	0	0	0	0	0	0	0	0	0	0	0	0	0	2.84254	0	0	0	0	0	0	0	0	4.49857	0	0	0	0	3.7383	0	0	0	0	0	0	0	0	2.03084	0	0	0	4.68321	2.03084	0	0	0	0	0	0	0	0	0	0	0	0	2.03084	0	0	0	0	2.03084	0	2.03084	4.99386	0	5.4663	0	0	0	3.35885	0	2.03084	0	0	2.03084	0	0	0	0	2.03084	0	3.7383	0	0	0	4.84688	2.03084	0	0	0	0	0	0	0	4.99386	6.44989	0	3.7383	0	4.28677	0	0	2.03084	0	0	0	4.49857	5.74063	0	2.03084	0	0	0	0	0	0	0	0	0	0	0	0	0	0	0	0	0	0	0	0	0	0	0	0	0	0	0	2.84254	0	0	0	0	0	2.84254	0	0	0	0	0	0	0	0	0	0	0	0	0	0	0	0	0	0	0	4.28677	0	2.03084	0	2.03084	2.03084	2.03084	0	0	0	0	0	4.84688	0	0	0	0	0	0	0	0	0	0	0	2.03084	0	0	0	0	0	0	5.12725	0	3.35885	0	3.35885	0	0	0	0	0	0	0	3.35885	2.03084	0	0	0	0	0	0	0	0	0	0	0	0	0	0	0	0	0	0	3.7383	0	0	0	0	0	0	0	0	4.99386	0	0	0	0	0	0	0	2.03084	0	0	2.03084	0	0	0	0	0	0	0	0	0	0	2.03084	0	0	0	0	0	3.7383	0	0	0	0	0	0	2.03084	4.03844	0	0	4.28677	0	0	2.03084	0	0	3.35885	0	0	0	0	0	0	0	0	0	0	2.84254	0	0	0	0	0	2.84254	2.03084	0	0	0	0	0	0	0	0	0	0	0	0	0	0	2.03084	0	0	0	0	2.84254	2.03084	0	0	0	0	0	0	0	0	0	0	0	0	0	0	0	0	0	0	0	0	0	0	0	0	0	0	0	0	0	0	0	2.03084	0	0	0	0	0	2.03084	0	0	0	0	0	0	0	0	0	0	0	0
349843_P1_P5	0	0	0	0	0	0	0	3.9812	0	0	0	0	0	0	0	0	0	0	0	0	0	0	0	0	0	0	0	0	0	0	0	2.79018	0	0	0	0	0	0	0	1.98498	0	0	0	0	0	0	0	0	3.30389	1.98498	0	0	0	0	0	0	0	0	0	0	0	0	0	0	0	0	0	0	0	0	0	0	0	0	0	0	0	0	0	0	1.98498	0	0	0	0	1.98498	0	0	0	0	0	0	1.98498	1.98498	3.30389	0	3.68193	0	0	0	0	6.58006	0	0	0	0	2.79018	0	0	0	0	0	1.98498	0	0	0	0	1.98498	0	0	0	0	0	0	0	0	0	0	0	0	1.98498	0	0	0	0	0	0	0	1.98498	0	4.62461	4.44029	0	5.91101	0	0	0	0	0	0	0	0	0	0	0	0	4.78802	4.62461	0	0	4.78802	0	0	0	0	0	0	0	0	0	0	0	0	0	0	2.79018	0	0	0	0	4.62461	0	0	0	3.9812	0	0	0	0	1.98498	3.68193	0	0	0	4.22893	0	4.93479	0	0	0	2.79018	0	0	0	0	0	0	0	0	5.76167	6.48796	3.30389	4.62461	1.98498	6.48796	0	0	2.79018	0	3.9812	0	1.98498	4.22893	0	0	0	0	0	0	0	0	0	0	0	0	0	0	0	0	0	0	0	0	0	0	0	0	0	0	0	0	0	3.9812	0	0	0	0	0	0	0	0	0	0	0	1.98498	0	0	0	0	0	0	0	1.98498	0	0	0	0	0	3.68193	0	0	0	0	1.98498	0	0	0	0	0	0	0	0	0	0	0	0	0	0	0	0	0	0	0	0	0	0	0	0	0	4.78802	3.68193	3.30389	0	1.98498	1.98498	1.98498	0	0	0	0	0	1.98498	3.30389	0	0	0	0	0	0	0	0	0	0	0	0	0	0	0	0	0	0	1.98498	0	0	0	0	0	0	0	1.98498	3.30389	0	0	0	0	0	0	0	0	0	0	0	0	3.30389	0	0	0	0	0	0	0	0	0	0	0	0	0	0	0	0	0	0	0	0	0	3.30389	4.44029	3.30389	0	1.98498	0	0	0	1.98498	0	0	0	0	0	0	0	0	0	0	0	0	0	0	0	0	0	0	1.98498	0	0	0	0	0	0	0	0	0	0	0	0	0	0	0	1.98498	0	5.068	0	0	0	1.98498	0	0	0	0	0	0	0	0	0	0	0	0	0	0	0	0	0	0	0	0	0	0	0	0	0	0	0	0	0	0	0	0	0	0	0	0	0	0	0	0	0	1.98498	0	0	0	1.98498	0	0	0	0
883471_P1_P5	0	3.81299	3.14289	0	0	0	0	3.14289	0	0	0	2.63736	0	0	0	0	0	0	0	0	0	0	0	0	0	0	0	0	0	0	0	4.45205	0	0	0	0	0	1.85238	0	2.63736	0	3.14289	0	0	0	0	0	0	5.32785	5.93197	0	0	0	0	0	0	0	0	0	0	0	0	0	1.85238	0	0	0	0	0	0	0	0	0	0	0	0	0	0	0	0	0	0	1.85238	0	0	0	0	0	0	0	0	0	3.14289	0	0	0	4.05882	0	0	0	0	5.01487	0	0	0	0	1.85238	0	0	0	0	0	0	0	0	0	1.85238	4.05882	0	0	1.85238	0	0	0	0	0	0	0	0	0	0	0	0	0	0	0	0	0	2.63736	0	4.76074	3.81299	0	7.17596	0	0	0	0	0	0	0	0	3.14289	0	0	0	3.81299	4.45205	0	0	0	0	0	0	0	0	0	0	0	0	0	0	0	0	0	0	0	0	0	0	4.05882	0	0	0	2.63736	0	0	0	0	0	2.63736	0	0	0	0	1.85238	4.76074	0	0	0	2.63736	1.85238	0	0	0	0	0	0	0	6.05037	5.93197	0	2.63736	0	5.80298	0	0	1.85238	0	1.85238	0	0	0	0	2.63736	0	0	0	0	0	0	0	0	0	0	1.85238	0	0	0	0	0	0	0	0	0	0	0	0	0	0	0	1.85238	4.05882	0	0	0	0	0	2.63736	0	0	0	0	0	0	0	0	0	0	0	0	0	0	0	0	0	0	3.5165	1.85238	0	0	0	2.63736	0	0	0	0	0	0	0	2.63736	0	0	0	0	0	0	0	0	0	0	0	0	0	0	0	0	0	0	1.85238	3.81299	1.85238	0	3.81299	0	0	0	0	0	0	0	1.85238	2.63736	0	0	0	0	0	0	0	0	0	0	0	0	0	0	0	0	0	0	3.14289	0	0	0	0	1.85238	0	0	2.63736	0	0	0	0	0	0	0	0	1.85238	0	0	1.85238	0	3.81299	0	0	0	0	0	0	0	0	1.85238	0	0	0	0	0	0	0	0	1.85238	0	0	0	0	3.14289	0	0	0	0	0	0	2.63736	0	0	0	0	0	0	0	0	4.76074	0	0	0	1.85238	0	0	0	0	0	0	0	0	0	0	0	0	0	0	0	0	0	0	0	0	0	1.85238	0	6.21154	0	0	0	0	0	0	0	0	0	0	0	0	0	0	0	0	0	0	0	0	0	0	0	0	0	0	0	0	0	1.85238	0	0	0	0	0	0	0	0	0	1.85238	3.14289	0	0	0	0	0	0	0	0	0	0	0	0	0
100282_P1_P5	0	0	1.97232	0	0	0	0	0	0	0	0	0	0	0	0	0	0	0	0	0	0	2.77567	0	0	0	0	0	1.97232	0	0	0	3.96531	0	0	0	0	1.97232	0	0	0	0	0	0	0	0	0	0	0	1.97232	2.77567	4.21287	0	0	0	0	0	0	0	0	0	0	0	0	0	0	0	0	0	0	0	0	0	1.97232	3.28864	0	0	0	0	0	2.77567	0	0	0	0	0	3.28864	0	0	0	0	0	0	1.97232	0	2.77567	0	1.97232	1.97232	0	0	0	3.66629	0	0	0	0	0	0	2.77567	0	0	0	0	0	0	0	0	0	0	0	1.97232	0	0	0	0	0	0	3.28864	0	0	0	0	4.60833	1.97232	0	0	0	0	0	0	0	0	0	0	0	0	0	0	3.66629	0	0	0	2.77567	0	0	0	3.28864	2.77567	0	0	0	0	0	0	0	0	0	0	0	0	0	0	0	0	0	3.28864	0	0	0	0	1.97232	4.77166	0	0	0	0	0	0	0	0	0	0	1.97232	2.77567	0	0	3.66629	0	0	0	0	0	0	7.70461	2.77567	4.60833	0	0	0	6.15331	6.69124	0	0	0	0	0	1.97232	0	0	0	0	1.97232	1.97232	0	0	0	0	0	0	0	0	0	0	0	0	0	0	0	0	0	0	0	0	0	0	0	0	0	0	0	1.97232	0	0	0	0	0	0	0	0	0	2.77567	0	0	0	1.97232	0	1.97232	0	0	0	0	0	1.97232	0	0	0	2.77567	0	4.21287	0	3.28864	0	0	0	0	0	0	2.77567	0	1.97232	3.28864	3.96531	1.97232	0	1.97232	0	1.97232	2.77567	0	1.97232	0	0	0	0	0	0	2.77567	0	0	1.97232	0	0	0	0	0	1.97232	0	0	0	0	0	3.66629	0	0	0	0	0	0	0	0	0	0	0	0	0	0	0	0	1.97232	0	0	0	0	0	0	0	0	0	6.26722	0	0	0	0	0	0	0	0	0	0	0	0	0	1.97232	0	0	0	1.97232	0	3.28864	0	0	0	1.97232	0	3.66629	0	0	0	0	2.77567	0	0	0	0	0	5.17344	1.97232	0	0	0	3.96531	3.28864	0	1.97232	2.77567	1.97232	1.97232	0	0	0	0	0	0	0	0	0	0	0	0	0	0	0	0	0	0	1.97232	0	0	1.97232	0	0	1.97232	0	0	0	0	0	0	0	0	0	0	0	0	0	0	0	0	0	0	0	0	0	0	0	0	0	0	0	0	0	0	0	0	0	0	0	2.77567	0	3.28864	0	0	0	0	0	1.97232	0	0	0	0	0	0	0	0	0	0	0	0	0	0	0	0	0	0	0
394499_P1_P5	0	0	0	0	0	0	0	2.85024	0	2.85024	0	0	0	0	0	0	0	0	0	0	0	2.85024	0	3.36692	0	0	2.03759	0	0	0	0	0	0	2.85024	0	0	0	0	0	2.85024	0	0	0	0	0	0	0	0	5.37061	0	0	2.03759	0	0	2.03759	0	0	0	0	0	0	0	0	0	0	2.85024	0	0	2.85024	0	0	0	0	0	0	0	0	0	2.03759	2.03759	2.03759	0	0	0	0	0	0	0	0	0	0	2.03759	2.03759	0	0	0	2.03759	0	0	0	0	6.40686	0	0	0	0	3.36692	0	0	0	0	0	0	0	0	3.74657	2.03759	2.03759	0	0	0	0	0	0	0	2.03759	0	0	0	2.03759	0	0	0	0	0	0	0	0	0	0	4.04684	0	0	5.97984	0	0	0	0	2.03759	0	0	0	2.85024	0	2.85024	0	6.29719	2.03759	0	0	0	0	0	0	0	0	0	0	0	0	0	0	0	0	3.36692	3.74657	0	2.03759	0	0	4.85551	0	0	0	4.85551	0	0	0	0	2.03759	2.03759	0	0	2.03759	2.85024	0	0	2.03759	0	0	0	2.03759	0	0	0	0	0	0	0	6.69327	5.13592	3.74657	3.36692	3.36692	4.6918	0	0	0	0	0	0	2.03759	0	0	0	0	0	0	0	0	0	0	0	0	0	0	0	0	0	0	0	0	0	0	0	0	0	0	0	0	0	0	2.03759	0	0	0	0	0	0	0	0	0	0	0	0	0	0	0	0	0	0	0	0	0	2.03759	0	0	0	3.74657	0	3.36692	0	3.74657	2.03759	2.03759	0	0	0	0	0	2.85024	0	0	0	0	0	0	0	0	0	0	0	2.85024	0	2.03759	0	0	0	0	3.74657	2.03759	0	0	0	2.03759	0	2.03759	0	0	0	2.03759	0	5.25803	0	0	0	2.03759	0	0	0	0	0	0	0	3.36692	0	0	2.03759	0	0	0	2.03759	0	0	0	0	2.03759	2.03759	0	0	2.85024	0	0	0	0	2.03759	0	0	0	0	0	2.03759	0	2.85024	0	0	0	0	0	0	0	0	2.03759	0	0	0	0	0	0	0	2.03759	0	0	0	2.85024	0	3.36692	3.36692	0	5.47503	0	0	0	3.36692	2.03759	0	0	0	0	0	0	0	0	0	0	0	0	0	0	0	0	0	0	0	0	0	0	0	0	0	0	0	0	0	0	0	0	0	2.03759	0	0	0	0	0	2.85024	0	2.03759	0	0	0	0	0	0	0	0	0	0	2.03759	2.03759	0	0	0	0	0	0	0	2.03759	0	0	0	0	0	0	0	2.03759	0	0	0	0	0	0	2.03759	0	0	0	0	0	0	0	0	2.85024	0	0	0	0
300360_P1_P5	0	0	0	0	0	0	0	0	0	2.09355	0	0	0	2.09355	0	0	0	0	0	0	0	2.91379	0	2.09355	0	0	2.09355	0	0	0	0	4.57748	0	0	0	0	0	0	0	0	0	0	0	0	0	0	0	0	0	2.91379	4.92656	0	0	0	0	0	0	0	0	0	0	0	0	0	0	0	0	0	0	0	0	0	0	0	0	0	0	0	0	0	0	0	0	0	0	2.91379	0	2.09355	4.11602	0	0	2.09355	3.43348	0	2.91379	0	2.09355	2.91379	0	0	0	3.81474	0	0	0	0	0	0	3.81474	4.11602	0	0	0	0	0	0	0	0	0	0	2.91379	0	0	0	0	0	0	2.91379	0	0	2.09355	0	3.81474	0	0	0	0	0	0	0	0	0	0	0	0	0	0	0	3.43348	0	0	0	2.09355	0	0	0	4.36512	5.20741	0	0	0	0	0	0	0	0	0	0	0	0	2.09355	0	0	0	0	0	0	0	2.09355	0	0	2.09355	0	0	2.91379	0	0	0	0	0	0	0	2.09355	2.09355	0	0	4.36512	0	0	0	2.09355	2.09355	0	4.76255	2.09355	0	4.76255	0	0	6.96789	6.96789	0	2.09355	0	0	0	0	0	0	0	2.09355	0	0	0	0	2.91379	0	0	0	0	0	0	0	0	0	0	0	0	0	0	0	0	0	0	0	0	0	0	0	0	0	0	0	0	0	0	0	0	0	0	2.09355	0	0	4.57748	0	0	0	0	0	0	0	0	0	0	0	0	0	0	4.36512	0	2.91379	0	0	0	0	0	0	0	0	2.09355	5.8216	4.11602	0	0	2.09355	0	2.91379	0	0	2.09355	0	0	2.09355	0	0	0	0	0	0	2.09355	0	2.09355	0	2.09355	0	2.91379	0	0	0	0	0	0	0	0	0	0	0	0	0	0	0	0	0	0	0	0	0	0	0	0	0	0	0	0	0	2.09355	0	0	6.58152	0	0	0	0	0	0	2.09355	0	0	0	0	0	0	0	2.91379	0	0	0	2.91379	2.09355	0	0	0	2.09355	0	0	0	0	0	0	0	0	0	0	0	0	0	0	0	0	0	0	2.09355	0	2.09355	0	0	0	0	0	0	0	0	0	0	0	0	0	0	0	0	0	0	0	0	0	0	0	0	0	2.09355	0	0	0	0	0	0	0	0	0	0	0	0	0	0	0	0	0	0	0	0	0	0	0	0	0	0	0	0	0	0	0	0	0	0	0	0	0	5.97937	0	0	0	0	0	2.09355	0	0	0	0	0	0	0	0	0	0	0	2.09355	0	0	0	0	0	0	0	0	0
487116_P1_P5	0	0	0	0	0	0	0	0	0	0	0	0	0	3.33498	0	0	0	0	0	0	0	0	2.01089	0	0	0	0	0	0	0	0	3.33498	0	2.01089	0	0	0	0	0	0	0	3.71383	0	0	0	0	0	0	0	0	0	0	0	0	0	0	0	0	0	0	0	0	0	0	0	0	0	0	0	0	0	0	0	0	0	0	0	0	2.01089	3.33498	0	0	0	0	0	0	0	2.81979	3.33498	0	2.01089	4.0136	2.81979	2.81979	5.7956	0	3.71383	3.33498	4.0136	0	0	4.47328	0	0	0	0	2.01089	0	0	0	0	0	0	0	0	0	0	0	0	0	0	0	0	0	0	0	0	2.81979	2.01089	0	0	0	0	0	0	0	0	0	0	0	0	0	0	0	0	0	0	0	4.82134	0	0	0	2.01089	0	0	0	0	0	0	0	0	0	0	0	0	0	0	0	0	0	0	0	2.01089	0	0	0	0	0	0	0	0	0	0	0	2.81979	0	2.81979	2.01089	0	0	0	0	0	0	0	0	5.22356	0	0	0	0	0	0	6.82173	2.01089	0	0	0	0	6.52214	7.62914	0	2.01089	0	0	0	2.01089	0	0	0	0	0	0	0	2.01089	0	0	0	0	0	0	0	0	0	0	0	0	0	0	0	0	0	0	0	0	0	0	0	0	0	0	0	0	0	0	0	0	0	0	0	2.81979	0	0	5.44043	0	0	0	0	0	0	2.01089	0	0	0	0	0	0	0	2.81979	0	4.0136	0	2.01089	0	0	0	0	0	0	0	4.65778	0	0	0	0	0	0	0	0	0	0	0	3.33498	0	0	0	3.33498	2.01089	0	5.7956	2.81979	0	0	0	0	0	0	0	0	2.01089	0	0	0	0	0	0	0	0	0	0	0	0	0	0	0	0	0	0	0	0	0	0	0	0	0	0	0	0	2.01089	0	0	0	0	0	0	0	0	0	0	2.81979	0	0	2.01089	2.01089	0	0	0	2.01089	0	0	0	0	0	0	2.01089	0	2.01089	0	0	0	0	0	0	0	2.01089	3.71383	4.26167	0	0	0	0	0	0	2.01089	0	2.01089	0	0	0	0	0	0	0	0	0	0	0	0	0	0	0	0	0	0	0	0	2.01089	0	2.01089	2.01089	0	0	0	0	0	0	0	0	0	0	0	0	0	2.01089	0	0	0	0	0	0	0	0	0	0	0	0	0	0	0	0	0	0	0	0	0	3.33498	2.01089	2.01089	0	0	0	0	0	2.01089	0	0	0	0	0	0	0	0	0	0	0	0	0	2.01089	0	0	0	0	0	2.01089	0
264919_P1_P5	0	2.81231	2.81231	0	0	0	0	3.70578	0	0	0	2.81231	0	0	0	0	0	0	0	0	0	3.32713	0	2.00434	0	0	4.00542	2.00434	0	0	0	3.32713	0	5.52922	0	0	0	4.46495	0	0	0	0	0	0	0	0	0	0	0	0	0	0	0	0	0	0	0	0	0	0	0	0	0	0	0	0	0	0	0	0	0	0	0	0	0	0	0	0	0	0	2.00434	2.00434	0	0	0	4.46495	0	0	0	0	0	2.00434	3.70578	2.00434	3.32713	0	4.46495	2.00434	0	0	0	4.25341	0	0	0	0	2.81231	0	0	0	0	0	0	0	0	0	0	2.81231	0	0	0	0	0	0	0	0	0	0	0	2.00434	2.81231	0	0	0	0	0	0	0	3.70578	0	0	0	0	4.81293	0	0	0	0	2.00434	0	0	2.00434	2.00434	0	0	0	4.46495	0	0	0	0	0	0	0	0	0	0	0	0	0	0	0	0	2.81231	0	5.21508	0	0	4.81293	0	5.43191	0	0	0	3.32713	0	0	0	0	0	4.25341	0	0	2.00434	3.32713	2.00434	4.00542	0	0	0	3.32713	3.32713	0	0	0	0	0	0	0	5.43191	6.85122	0	2.00434	0	3.70578	0	0	2.81231	0	2.00434	0	4.00542	5.43191	0	2.81231	0	0	0	0	0	0	2.00434	0	0	0	0	0	0	0	0	0	0	0	0	0	0	0	0	0	0	0	2.00434	2.00434	0	0	2.00434	0	0	0	0	0	0	0	0	2.81231	0	0	0	0	0	0	0	0	0	0	0	0	2.81231	2.81231	0	0	0	2.00434	0	0	0	0	0	0	0	2.00434	0	0	0	0	0	0	0	0	0	0	0	0	0	0	0	0	0	0	5.09308	3.32713	3.70578	0	2.81231	2.00434	0	0	0	0	0	0	3.70578	0	0	0	0	0	0	0	0	0	0	0	0	0	0	0	0	0	0	0	0	0	0	0	0	2.81231	0	0	2.00434	2.00434	0	0	0	0	0	0	0	2.00434	2.00434	0	2.81231	0	0	0	0	0	0	0	0	0	0	2.81231	0	0	0	2.00434	0	0	0	0	0	0	0	0	2.00434	4.95979	0	0	0	0	0	2.00434	3.32713	0	2.00434	0	0	0	2.81231	2.00434	0	0	0	2.00434	0	0	0	0	0	0	0	3.32713	0	0	0	0	0	0	0	0	0	0	0	0	0	0	0	0	0	0	0	0	4.00542	2.00434	0	0	0	0	0	0	0	0	0	0	0	0	0	0	0	0	0	3.32713	0	0	0	0	0	0	0	0	0	0	0	0	0	0	0	0	0	0	2.00434	0	0	0	0	0	2.00434	0	0	0	0	0	0	0
210047_P1_P5	0	0	0	0	0	0	0	0	0	0	1.95059	0	0	1.95059	0	0	0	0	0	0	0	0	0	0	0	0	3.63938	0	0	0	0	3.26243	0	0	0	0	0	0	0	1.95059	0	0	0	0	0	0	0	0	0	0	5.79289	0	0	0	0	0	0	0	0	0	0	0	0	0	1.95059	0	0	0	0	0	0	0	0	1.95059	0	0	0	0	0	1.95059	0	0	0	0	0	3.26243	0	3.93797	1.95059	2.75075	0	0	2.75075	0	3.63938	0	0	5.02319	3.26243	0	0	4.5803	0	0	0	0	0	0	4.74351	3.26243	0	0	0	3.26243	0	0	0	0	0	0	0	0	0	0	0	0	0	4.74351	0	0	0	0	2.75075	0	0	0	0	0	0	0	0	0	0	0	0	0	0	0	5.14502	0	0	0	0	0	0	0	3.93797	4.74351	0	0	0	0	0	0	0	0	0	0	0	0	0	0	1.95059	0	0	0	0	0	0	0	0	1.95059	0	0	3.63938	0	0	0	0	0	0	0	1.95059	3.63938	0	0	3.63938	0	0	0	0	1.95059	0	0	3.26243	2.75075	4.74351	0	0	5.86559	6.48905	0	3.63938	0	1.95059	0	1.95059	1.95059	0	0	0	1.95059	1.95059	0	0	4.89012	0	0	0	0	0	0	0	0	0	0	0	0	0	1.95059	0	1.95059	0	0	0	0	0	0	0	0	0	0	0	0	0	0	0	0	0	0	0	0	0	4.5803	0	0	0	0	0	0	0	0	0	0	0	0	0	0	2.75075	0	1.95059	0	0	2.75075	0	0	0	0	0	0	5.79289	4.18523	0	0	3.26243	0	0	0	2.75075	3.26243	0	0	0	0	0	0	0	0	0	2.75075	0	1.95059	0	0	0	0	0	0	0	0	0	0	0	0	0	0	0	0	0	0	0	0	0	0	0	0	0	0	0	0	0	0	0	0	0	0	0	0	6.85316	0	0	0	0	0	0	0	0	0	1.95059	0	0	0	0	0	0	0	0	0	0	0	0	0	1.95059	0	0	0	0	0	0	1.95059	0	0	0	0	1.95059	2.75075	2.75075	0	0	0	0	0	0	0	0	2.75075	0	0	0	0	0	0	0	0	0	0	0	0	0	0	0	0	0	0	0	0	0	0	0	0	3.63938	0	0	0	0	0	0	0	0	0	0	0	1.95059	0	0	0	0	0	0	0	0	0	0	0	0	0	0	0	0	0	0	0	0	0	0	2.75075	1.95059	5.14502	0	0	0	3.26243	0	0	0	1.95059	0	0	0	0	0	0	0	1.95059	0	0	0	0	0	0	0	0	0	0	0
518203_P1_P5	0	0	0	0	0	0	0	3.34686	0	0	0	0	0	0	0	0	0	0	0	0	0	2.02081	0	0	0	0	0	0	0	0	0	3.34686	0	0	0	0	0	0	0	0	0	0	0	0	0	0	0	0	0	0	6.75534	0	0	0	0	0	0	0	0	0	0	0	0	0	0	0	0	0	0	0	0	0	0	2.02081	0	0	0	0	0	2.02081	0	0	0	0	0	3.34686	0	4.02596	2.02081	0	0	0	4.02596	0	5.23639	0	0	2.02081	2.02081	2.02081	0	4.67043	0	0	2.02081	0	0	0	0	0	0	0	0	0	0	0	0	0	0	0	2.02081	0	0	0	0	0	0	4.27416	0	0	0	0	0	0	0	0	0	0	0	0	0	0	0	0	0	0	0	0	4.67043	0	0	0	2.02081	0	2.02081	2.02081	2.83111	4.83405	0	0	0	0	0	0	0	0	0	0	0	0	2.83111	0	0	0	0	0	0	0	0	0	0	0	0	0	0	0	0	0	0	0	0	0	3.726	2.02081	0	0	3.726	0	0	0	0	0	0	5.11433	4.02596	2.02081	0	3.726	2.02081	6.71391	6.09335	0	2.02081	0	2.83111	0	2.02081	0	0	0	0	2.83111	2.02081	0	2.02081	0	0	0	0	0	0	0	0	0	0	0	0	0	0	0	0	0	2.83111	0	0	0	0	0	0	0	0	0	0	0	0	0	0	0	2.02081	0	2.02081	0	0	5.55064	0	0	0	0	0	0	2.02081	0	0	0	0	2.02081	0	0	3.34686	0	3.726	0	0	0	0	0	0	0	0	0	3.726	0	0	0	2.02081	0	3.34686	0	2.83111	2.02081	0	0	0	0	2.02081	0	2.02081	2.83111	0	2.83111	0	0	0	0	0	2.02081	0	0	0	0	0	0	0	0	0	0	0	0	0	0	0	0	0	0	0	0	0	0	2.02081	0	0	0	0	0	0	0	0	0	5.64183	0	0	0	0	0	0	0	0	0	0	0	0	0	0	0	0	0	0	0	2.83111	0	0	0	4.02596	0	0	0	0	0	0	2.83111	0	0	0	0	0	3.34686	4.02596	0	0	0	0	2.02081	2.02081	0	0	0	0	0	0	0	0	0	0	0	0	0	0	0	0	0	0	0	0	0	0	0	2.02081	0	0	0	4.67043	0	0	0	0	0	0	0	0	0	0	2.02081	0	0	0	0	0	0	0	0	0	0	0	0	0	0	0	0	0	0	0	0	0	0	0	2.83111	2.02081	4.02596	0	4.67043	0	4.48586	0	0	0	2.02081	0	0	0	0	0	0	0	0	0	0	0	2.02081	0	0	2.02081	2.02081	0	0	0
128984_P1_P5	0	0	0	0	0	0	0	0	0	0	0	0	0	4.03427	0	0	0	0	0	0	0	0	0	0	0	0	2.83872	0	0	0	0	5.46195	0	0	0	0	0	0	0	0	0	0	0	0	0	0	0	0	0	0	6.16529	0	0	0	0	0	0	0	0	0	0	0	0	0	0	0	0	0	0	0	0	0	0	0	0	0	0	0	2.02748	0	0	0	0	0	0	2.02748	0	2.02748	3.73419	0	0	0	3.73419	0	3.35484	0	0	4.67894	2.02748	0	0	3.35484	0	0	0	0	2.02748	0	2.02748	2.83872	0	0	0	0	0	0	0	0	0	0	0	0	0	0	0	0	0	3.73419	0	0	2.02748	0	2.02748	0	0	0	0	0	0	0	0	0	0	0	0	0	0	2.02748	4.67894	0	0	0	2.02748	0	0	0	5.81723	4.67894	0	0	2.02748	0	0	0	0	0	0	0	0	0	0	0	0	0	0	0	0	0	0	0	0	2.83872	0	0	2.02748	0	0	0	0	0	0	0	2.02748	3.73419	0	0	2.83872	0	0	0	0	0	0	5.35755	2.02748	0	3.73419	0	0	6.59073	7.21619	0	0	0	2.02748	0	2.02748	0	0	0	0	2.02748	2.83872	0	0	3.73419	0	0	0	0	0	0	0	0	0	0	0	0	0	0	0	0	0	0	0	0	0	0	0	0	0	0	0	0	0	0	0	0	0	0	4.03427	0	0	2.83872	0	0	0	0	0	0	0	0	0	0	2.02748	0	2.02748	2.02748	2.83872	0	4.03427	0	4.84259	0	0	0	0	0	0	0	4.49432	0	0	0	2.83872	0	0	0	0	2.83872	2.83872	0	0	0	0	0	0	0	0	2.02748	0	0	0	0	0	0	0	0	0	0	0	0	0	0	0	0	0	0	0	0	0	0	0	0	0	0	0	0	0	0	0	0	0	0	0	2.02748	0	0	6.03596	0	0	0	0	0	0	0	0	0	0	2.02748	0	0	2.02748	0	0	0	2.02748	0	2.02748	0	0	0	0	0	0	0	0	0	0	2.83872	0	0	0	0	2.02748	3.73419	2.83872	0	0	0	2.02748	0	0	0	0	0	0	0	0	0	0	2.02748	2.02748	0	0	0	2.02748	0	0	0	0	0	0	0	0	0	0	0	0	2.02748	2.83872	0	0	0	0	0	0	0	0	0	0	0	0	2.02748	0	0	0	0	0	0	0	0	0	0	0	0	0	0	0	0	0	0	2.02748	0	0	2.83872	0	2.83872	0	0	0	2.83872	0	0	0	0	0	0	0	0	0	0	0	0	0	0	0	2.83872	0	0	0	0	0	0	0
260634_P1_P5	0	0	0	0	0	0	0	0	0	0	0	0	0	2.10811	0	0	0	0	0	0	0	0	0	0	0	0	0	0	0	0	0	2.10811	0	0	0	0	0	0	0	2.10811	0	0	0	0	0	0	0	0	7.35095	4.13392	5.66303	2.10811	0	0	0	0	0	0	0	0	0	0	0	0	0	0	0	0	0	0	0	0	0	3.45072	0	0	0	0	0	0	0	0	0	0	0	4.38319	0	0	0	0	0	2.10811	2.10811	0	0	0	2.10811	4.59567	0	0	0	2.93027	0	0	2.93027	0	0	0	0	0	0	0	0	0	0	0	0	0	0	0	0	0	0	0	0	0	0	5.22589	0	0	0	0	3.45072	0	0	0	0	0	0	0	0	0	0	0	0	0	0	0	4.38319	0	0	2.10811	0	0	0	0	4.13392	4.13392	0	0	0	0	0	0	0	0	0	0	0	0	0	0	0	0	0	2.10811	0	0	0	0	0	2.10811	0	0	0	0	0	0	0	0	0	0	0	4.13392	0	0	3.83239	0	0	0	0	0	0	5.09223	2.93027	2.10811	0	0	0	6.49831	7.02391	0	0	0	0	0	0	0	0	0	0	0	2.10811	0	2.10811	4.94492	2.10811	0	0	0	0	0	0	0	0	0	0	0	2.10811	0	0	2.10811	0	0	0	0	2.10811	0	0	0	0	0	0	0	0	0	0	0	0	0	2.10811	0	0	0	0	0	0	0	0	0	0	0	2.93027	0	2.10811	2.10811	0	0	3.83239	0	2.93027	0	0	0	0	2.10811	0	0	0	0	0	3.83239	0	2.10811	0	0	2.10811	0	0	0	0	0	2.10811	0	0	0	0	0	0	0	0	0	0	0	0	0	0	0	0	0	0	0	0	0	0	0	0	0	0	0	0	0	0	0	0	0	0	0	0	0	0	0	0	0	0	0	2.10811	0	6.07093	0	2.93027	0	0	0	0	0	0	0	0	0	0	0	0	0	0	0	0	0	0	0	0	0	0	0	0	0	0	0	0	0	0	0	0	0	2.10811	4.59567	0	0	0	0	2.93027	0	0	2.93027	0	2.10811	0	0	0	0	0	0	0	0	0	0	0	2.10811	2.10811	0	0	0	2.93027	0	0	2.10811	2.10811	0	2.93027	2.10811	0	0	0	0	2.10811	0	2.10811	0	0	0	0	0	0	0	0	0	0	0	0	0	0	0	0	0	0	0	0	0	0	0	0	0	0	0	0	0	0	2.10811	0	3.45072	0	0	0	0	0	0	0	0	0	0	0	0	0	0	0	0	0	0	0	0	0	0	0	0	0
230482_P1_P5	0	3.55138	1.88008	0	0	0	0	3.17678	0	0	0	3.55138	0	1.88008	1.88008	0	0	0	0	0	0	0	0	2.66946	0	0	0	1.88008	0	0	0	3.84848	0	0	0	0	0	0	0	0	0	0	0	0	0	0	0	0	7.26505	6.2492	0	0	0	0	0	0	0	0	0	0	0	0	0	0	0	0	0	0	0	0	0	1.88008	0	0	0	0	0	0	0	0	0	0	0	0	0	0	0	0	0	0	0	0	0	0	0	0	3.17678	0	0	0	0	3.17678	0	0	0	0	1.88008	0	1.88008	0	0	0	0	0	0	0	0	0	0	0	0	0	0	0	0	1.88008	0	0	0	0	0	0	1.88008	0	0	0	0	0	0	4.4885	5.26804	3.55138	0	6.48336	0	0	0	0	1.88008	0	0	0	0	0	0	0	1.88008	3.84848	0	0	1.88008	0	0	0	0	0	0	0	0	0	0	0	0	0	0	2.66946	0	0	0	0	3.55138	0	0	0	1.88008	0	0	0	0	0	4.305	0	0	0	2.66946	0	3.17678	0	0	0	2.66946	0	0	0	0	1.88008	0	0	0	5.456	4.09473	0	0	0	2.66946	0	0	2.66946	0	0	0	1.88008	1.88008	0	0	0	0	0	0	0	0	0	0	0	0	0	0	0	0	0	0	0	0	0	0	0	0	0	0	0	0	0	6.08797	0	0	0	0	0	0	0	0	0	0	0	0	0	0	0	0	3.55138	0	0	0	0	0	0	0	0	0	0	0	0	0	0	0	0	0	0	0	0	0	0	0	0	0	0	0	0	0	0	0	0	0	0	0	0	0	0	0	3.17678	1.88008	0	0	3.17678	0	0	0	0	0	0	1.88008	3.55138	1.88008	0	0	0	0	0	0	0	0	0	0	0	0	0	1.88008	1.88008	0	0	0	3.17678	0	0	0	0	0	0	2.66946	3.17678	1.88008	0	0	0	0	0	0	0	0	0	0	0	0	2.66946	0	0	1.88008	0	0	0	0	0	0	0	0	0	0	0	0	0	0	0	0	0	1.88008	0	0	5.164	0	5.54153	0	0	0	1.88008	0	0	0	0	0	0	0	0	3.55138	0	0	0	3.55138	0	0	0	0	0	0	0	2.66946	0	0	0	0	0	0	0	0	0	0	0	0	0	0	0	6.56733	0	0	0	0	0	0	0	0	0	0	0	0	0	0	0	0	0	0	0	0	0	0	0	0	0	0	1.88008	0	0	0	0	0	0	0	0	0	0	0	0	1.88008	3.17678	0	0	0	0	0	0	0	0	0	0	0	0	0
196594_P1_P5	0	0	0	0	0	0	0	0	0	0	0	0	0	3.33893	0	0	0	0	0	0	0	4.47746	0	0	0	0	2.01418	2.01418	0	0	0	4.01771	0	0	0	0	0	0	0	0	0	2.01418	0	0	0	0	0	0	4.01771	4.01771	5.10579	0	0	0	0	0	0	0	0	0	0	0	0	0	0	0	0	0	0	0	0	0	3.33893	3.33893	0	0	0	0	0	0	0	0	0	0	0	2.82355	0	0	4.26582	0	0	0	2.82355	0	0	0	2.01418	2.01418	0	0	0	3.33893	0	2.01418	0	0	0	0	2.01418	0	0	0	0	0	0	0	0	0	0	0	0	0	0	0	0	0	0	5.22782	0	0	0	0	2.82355	0	0	0	0	0	0	0	0	0	0	0	0	0	0	0	3.33893	0	0	0	2.01418	0	0	0	2.01418	3.71787	0	0	0	0	0	0	0	0	0	0	0	0	0	0	0	0	0	0	0	0	2.82355	0	2.01418	5.44471	0	0	2.82355	0	0	0	0	0	0	0	0	0	0	0	3.33893	0	0	0	3.33893	2.01418	0	6.32242	4.47746	4.97247	3.33893	0	0	6.42805	6.90136	0	2.01418	2.01418	0	0	0	0	0	0	0	2.82355	2.01418	0	0	2.01418	0	0	0	0	0	0	0	0	0	0	0	0	0	0	0	0	0	0	0	0	0	0	0	0	0	0	0	0	0	0	0	0	2.01418	0	3.71787	0	0	0	0	0	0	0	0	0	0	0	2.01418	0	0	0	0	0	4.26582	0	2.01418	0	0	0	0	0	0	2.82355	0	2.01418	3.33893	4.26582	0	0	0	0	2.01418	0	0	0	0	0	3.33893	0	0	0	0	0	0	2.01418	0	2.01418	0	0	0	2.01418	0	0	0	0	0	0	0	0	0	0	0	0	0	0	0	0	0	0	0	0	0	0	0	0	0	0	0	0	0	2.01418	2.01418	0	6.01858	0	0	0	0	0	0	2.82355	0	0	0	2.01418	0	0	0	2.01418	0	0	2.01418	0	0	0	0	0	2.82355	0	3.33893	0	0	0	0	0	0	0	2.01418	0	0	4.01771	3.33893	0	0	0	3.33893	0	0	2.01418	0	3.33893	0	0	0	0	2.01418	0	0	0	0	0	0	2.82355	2.82355	2.82355	0	0	2.82355	0	0	0	0	0	0	0	0	0	0	0	0	0	2.01418	0	0	0	0	0	0	0	0	0	0	0	0	0	0	0	0	0	0	0	0	0	0	0	2.01418	0	0	0	0	0	0	2.82355	0	0	0	0	0	0	2.01418	2.82355	0	0	0	0	0	0	0	0	0	2.01418	0	2.01418	0	0	0	0	0	0	0
38986_P1_P5	0	0	0	0	0	0	0	2.95971	0	0	0	0	0	0	0	0	0	0	0	0	0	2.13417	0	0	0	0	2.13417	0	0	0	0	2.95971	0	0	0	0	0	0	0	0	0	0	0	0	0	0	0	0	0	2.13417	5.49403	0	0	0	0	0	0	0	0	0	0	0	0	0	0	0	0	0	0	0	0	0	0	0	0	0	0	0	0	0	2.95971	0	0	0	0	2.13417	0	4.16584	3.48149	2.95971	0	0	0	0	4.62812	0	2.13417	0	0	0	0	2.95971	0	0	0	0	0	0	5.38121	0	0	0	0	0	0	0	0	0	0	0	0	0	0	0	0	0	0	4.16584	0	0	0	0	4.16584	0	0	0	0	0	0	0	0	0	0	0	0	0	0	0	0	0	0	0	0	0	0	0	4.81346	0	0	0	0	0	0	0	0	0	0	0	0	0	0	0	0	0	0	0	0	0	3.48149	0	0	2.13417	0	0	0	0	0	0	0	0	0	0	0	0	0	0	4.97767	0	0	0	0	0	0	7.05749	3.86387	2.13417	3.86387	0	0	6.3638	6.81845	2.13417	0	0	0	0	2.13417	0	0	0	0	2.95971	3.48149	0	0	0	0	0	0	0	0	0	0	0	0	0	0	0	0	0	0	2.13417	0	0	0	0	0	0	0	0	0	0	0	0	0	0	0	0	0	0	0	0	0	5.12509	0	0	0	0	0	0	0	0	0	0	0	0	2.13417	0	4.16584	0	2.13417	0	0	0	0	2.13417	0	2.13417	0	0	0	4.81346	0	2.95971	0	0	0	0	3.48149	0	0	0	3.86387	0	0	0	2.95971	2.95971	0	0	2.13417	0	0	0	0	2.13417	0	0	0	0	0	0	0	2.95971	0	0	0	0	0	0	0	0	0	0	0	0	0	0	0	0	0	0	0	0	0	0	2.13417	0	6.30316	0	0	0	0	0	0	2.13417	0	0	2.13417	2.13417	0	2.13417	0	0	0	0	0	0	0	0	0	0	0	0	0	0	0	0	0	2.13417	0	0	0	0	0	2.13417	2.95971	0	0	0	0	0	0	0	0	0	0	0	0	0	0	0	2.13417	0	0	0	0	2.13417	2.13417	0	0	0	0	0	0	0	2.13417	0	0	2.95971	0	0	0	0	0	0	0	0	0	0	0	0	0	0	0	0	0	0	0	0	0	0	0	0	0	0	0	0	0	0	0	0	0	0	0	4.81346	0	3.86387	0	0	0	0	0	0	0	0	0	0	2.13417	0	0	0	0	0	0	0	0	0	2.13417	0	0	0	0	0	0
384209_P1_P5	0	0	0	0	0	0	0	1.9818	0	0	0	0	0	0	0	0	0	0	0	0	0	1.9818	0	3.67801	0	0	1.9818	0	0	0	0	3.30006	0	3.67801	0	0	0	2.78653	0	0	0	0	0	0	0	0	0	0	3.67801	0	0	0	0	0	0	0	0	0	0	0	0	0	0	2.78653	0	0	0	0	0	0	0	0	1.9818	0	0	0	0	0	0	0	0	1.9818	0	0	0	1.9818	0	0	0	0	0	0	1.9818	1.9818	5.06386	0	3.97721	0	0	0	0	5.90682	0	0	0	0	2.78653	0	0	0	0	0	0	0	0	0	0	1.9818	0	0	0	0	0	0	0	0	0	0	0	0	2.78653	0	0	0	0	0	0	0	3.67801	0	3.30006	0	0	3.30006	0	0	0	0	2.78653	0	0	1.9818	3.30006	0	0	0	5.40252	0	0	0	0	1.9818	0	0	0	0	0	0	0	0	0	0	0	0	0	3.67801	0	1.9818	0	0	4.43623	0	0	0	4.62052	0	0	0	0	1.9818	1.9818	0	0	0	0	0	4.93067	0	0	0	1.9818	3.30006	0	0	0	0	0	0	0	5.59089	5.67659	0	1.9818	0	4.43623	0	0	0	0	0	0	1.9818	5.1858	0	1.9818	0	0	0	0	0	0	0	0	0	0	0	0	0	0	0	0	0	0	0	0	0	0	0	0	0	0	0	1.9818	0	0	0	0	0	2.78653	0	0	0	0	0	1.9818	0	0	0	0	0	0	0	0	0	0	0	0	3.97721	3.30006	0	0	0	4.43623	0	0	0	0	0	0	0	3.97721	0	0	0	0	0	0	0	0	0	0	0	0	0	1.9818	0	0	0	0	5.97606	4.2249	1.9818	0	0	0	0	0	0	0	0	3.30006	2.78653	5.06386	0	0	0	1.9818	0	0	0	0	0	0	0	0	0	0	0	0	0	0	3.30006	0	0	0	0	0	0	1.9818	0	2.78653	0	0	0	0	0	0	0	0	0	0	0	0	0	0	0	0	0	0	0	0	0	0	0	1.9818	0	1.9818	0	0	3.97721	0	0	0	0	0	3.67801	5.29822	2.78653	0	6.61978	0	0	1.9818	1.9818	0	1.9818	0	0	0	0	0	0	0	0	0	0	0	0	0	0	0	0	1.9818	0	0	0	0	0	0	0	0	0	0	0	0	0	0	0	1.9818	0	3.30006	0	0	1.9818	0	0	0	0	0	0	0	0	0	0	0	0	0	0	0	0	0	0	0	0	0	0	0	0	0	0	0	0	0	0	0	0	0	0	0	0	1.9818	0	0	0	0	1.9818	0	1.9818	0	0	2.78653	0	0	0	0
469084_P1_P5	0	0	0	0	0	0	0	2.03084	0	2.84254	0	0	0	2.03084	0	0	0	0	0	0	0	0	0	0	0	0	0	0	0	0	0	2.84254	0	2.84254	0	0	0	0	0	0	0	0	0	0	0	0	0	0	2.03084	0	0	0	0	0	0	0	0	2.03084	0	0	0	0	0	2.03084	0	2.03084	0	0	0	0	0	0	0	0	0	0	0	0	0	0	0	0	2.03084	0	0	0	0	0	0	0	0	0	2.84254	0	4.49857	0	0	0	0	0	0	6.84797	0	0	2.03084	0	3.35885	0	0	0	0	0	0	0	0	0	0	0	0	0	0	0	0	0	0	0	0	0	0	2.03084	2.03084	0	0	0	0	0	0	0	3.7383	0	0	0	0	0	0	0	0	0	0	0	0	0	0	0	0	0	4.28677	2.03084	0	0	2.03084	0	0	0	0	0	2.03084	0	0	0	0	0	0	0	0	0	2.03084	2.84254	0	0	3.7383	0	0	0	4.49857	0	0	0	0	2.03084	0	0	2.03084	0	0	0	4.99386	0	0	0	2.03084	2.03084	0	0	0	0	0	0	0	5.12725	6.84797	2.84254	4.28677	2.84254	5.89826	0	0	2.03084	0	0	0	2.03084	4.84688	0	2.84254	0	0	0	0	0	0	0	0	0	0	0	0	0	0	0	0	0	0	0	0	0	0	0	0	0	0	0	2.03084	0	0	0	0	0	0	0	0	0	0	0	0	0	0	0	0	0	0	0	2.84254	0	2.03084	2.03084	0	2.03084	4.28677	0	0	0	2.84254	2.03084	0	0	0	0	0	0	4.49857	0	0	0	0	0	0	0	0	0	0	0	0	0	2.84254	0	0	0	0	4.84688	2.03084	0	0	4.03844	0	2.03084	0	0	0	0	2.84254	2.84254	5.74063	0	0	0	0	2.03084	0	0	0	0	0	0	0	0	2.03084	0	0	0	0	3.7383	0	0	0	0	2.84254	0	2.03084	0	0	0	0	0	0	0	0	0	0	0	0	0	0	0	0	0	0	0	0	0	2.03084	0	0	0	0	0	0	0	2.03084	0	0	0	0	0	0	2.84254	4.99386	3.35885	0	6.16968	0	0	0	3.7383	0	0	0	0	0	0	0	0	2.03084	0	2.03084	0	0	0	0	0	0	0	2.03084	0	0	0	0	0	0	0	0	0	0	0	0	0	0	0	2.03084	0	0	0	0	2.84254	0	0	0	0	0	0	0	0	0	0	0	0	0	0	0	0	0	2.03084	0	0	0	0	0	0	0	0	0	0	0	0	2.03084	0	0	0	0	0	2.84254	2.03084	0	0	0	0	0	0	0	0	3.35885	0	0	0	0
541965_P1_P5	0	0	0	0	0	0	0	0	0	0	0	0	0	0	0	0	0	0	0	0	0	0	0	0	0	0	0	2.00434	0	0	0	2.00434	0	0	0	0	0	0	0	2.00434	0	0	0	0	0	0	0	0	0	0	0	0	0	0	0	0	0	0	0	0	0	0	0	0	0	0	0	0	0	0	0	3.32713	0	0	2.00434	0	0	0	0	0	0	0	0	0	0	4.64941	0	0	0	0	0	0	4.25341	0	2.81231	0	0	5.86366	0	0	0	7.45696	4.95979	2.00434	0	0	4.46495	0	0	0	0	0	0	0	0	0	0	0	0	0	0	0	0	0	0	0	0	0	0	2.00434	0	0	0	0	0	0	0	0	0	0	0	0	0	0	0	0	0	0	4.46495	3.32713	0	0	2.00434	0	2.00434	0	4.95979	3.70578	0	2.00434	0	0	0	0	0	0	0	0	0	0	2.00434	0	0	0	0	0	3.70578	0	0	0	0	0	0	0	4.00542	0	0	0	0	0	0	0	0	0	0	0	0	0	0	0	0	0	0	0	0	0	0	0	0	4.64941	6.07179	2.81231	4.64941	4.25341	5.32757	0	0	0	0	0	0	0	0	0	2.00434	0	2.00434	0	3.70578	0	0	0	0	0	0	5.52922	4.25341	6.41511	0	2.00434	0	0	0	0	0	0	0	0	0	0	0	0	0	0	0	0	0	0	2.81231	0	0	0	0	0	0	0	2.81231	0	0	4.46495	0	0	4.00542	0	2.00434	2.81231	0	0	2.00434	0	2.00434	0	2.00434	2.00434	0	0	0	0	0	0	5.09308	0	0	0	0	0	0	0	0	0	0	0	0	0	0	0	0	0	0	2.00434	0	0	0	2.00434	0	0	0	0	0	0	0	2.00434	0	0	0	0	0	0	0	0	0	0	0	0	0	4.00542	0	0	2.00434	0	0	0	0	0	0	0	0	0	0	0	2.81231	0	0	0	0	0	0	2.00434	0	0	0	0	4.25341	0	0	0	0	0	0	0	0	0	0	0	0	0	0	0	0	2.00434	0	0	0	0	2.00434	0	0	0	0	0	0	0	0	2.00434	2.81231	0	0	0	0	0	0	0	0	0	0	0	0	0	0	0	0	0	2.00434	0	0	0	0	0	0	0	0	0	0	0	0	0	0	0	0	0	0	0	0	0	0	0	0	0	0	0	0	0	0	0	0	0	0	0	0	0	0	0	2.81231	0	0	0	0	0	0	0	0	0	0	0	0	0	0	0	0	0	0	0	0	0	0	0	0	2.00434	0	0	0	0	0	0	0
697298_P1_P5	0	0	2.07568	0	0	0	0	0	0	0	2.07568	0	0	3.41228	0	0	0	0	0	0	0	2.07568	0	0	0	0	0	0	0	0	0	2.89353	0	2.07568	0	0	0	0	0	2.07568	0	0	0	0	0	0	0	0	2.89353	3.41228	6.22795	0	0	0	0	0	0	0	0	0	0	0	0	0	0	0	0	0	0	0	0	0	0	3.41228	0	0	0	0	0	0	0	0	0	0	0	2.07568	0	0	2.89353	0	0	0	2.07568	0	0	0	2.07568	2.89353	0	0	0	2.89353	0	0	0	0	0	0	0	0	0	0	0	0	0	0	0	0	0	0	0	0	0	0	0	0	0	5.05113	0	0	0	0	2.89353	0	0	0	0	0	0	0	0	0	0	0	0	0	0	0	0	0	0	0	0	0	0	0	2.07568	2.07568	0	0	0	0	0	0	0	0	0	0	0	0	2.89353	0	0	0	0	0	0	0	4.74004	0	0	4.55508	0	0	0	0	0	0	0	0	0	0	0	2.89353	0	0	0	0	0	0	2.07568	0	0	6.65361	4.094	3.41228	2.07568	0	2.89353	6.34671	7.01812	0	2.07568	0	0	0	3.79304	0	0	0	0	2.07568	0	0	0	0	0	0	0	0	0	0	0	0	0	0	0	0	0	2.07568	0	2.07568	0	0	0	0	0	0	0	0	0	0	0	0	0	0	0	0	2.07568	0	2.89353	0	0	4.90395	0	0	0	0	0	0	0	0	0	0	2.07568	0	2.89353	2.07568	3.41228	0	2.89353	0	0	0	0	0	0	0	0	0	4.34288	2.89353	2.07568	3.41228	4.34288	2.07568	3.41228	4.094	2.07568	4.34288	0	0	2.89353	0	0	0	0	0	0	3.41228	0	0	0	0	0	0	0	0	0	0	0	0	0	0	0	0	0	0	0	0	0	0	0	0	0	0	0	0	0	0	0	0	0	0	0	0	0	0	5.18467	0	0	0	0	0	0	0	0	0	0	0	0	0	2.07568	0	0	0	0	2.07568	4.55508	2.07568	0	0	3.41228	0	0	0	0	0	0	2.07568	0	0	0	0	0	4.094	2.07568	0	0	0	2.07568	0	0	0	0	0	0	0	0	0	0	0	0	0	0	0	0	0	0	2.07568	0	0	0	0	0	0	2.07568	0	2.07568	2.07568	2.89353	2.07568	0	0	0	0	0	0	0	0	0	0	2.89353	0	0	0	0	0	0	0	0	0	0	0	0	0	0	2.07568	0	0	0	0	0	0	0	0	0	2.07568	0	4.094	0	2.07568	0	2.07568	0	0	0	2.07568	0	0	0	0	0	0	0	0	0	2.07568	0	0	0	0	0	0	0
63793_P1_P5	0	0	0	0	0	0	0	0	0	0	0	0	0	0	0	0	0	0	0	0	0	0	0	2.83491	0	0	0	0	0	0	0	4.83831	0	0	0	0	0	0	0	0	0	2.02414	0	0	0	0	0	0	0	0	0	0	0	0	0	0	0	0	0	0	0	0	0	0	0	0	0	0	0	0	0	2.83491	0	0	0	0	2.02414	0	0	0	0	0	0	0	0	4.67468	0	0	0	0	0	2.02414	3.35084	0	4.27835	0	0	4.03011	0	0	0	7.57882	2.83491	2.02414	0	0	4.67468	0	0	0	0	0	0	0	0	0	0	0	0	0	2.02414	0	0	0	0	0	0	0	0	2.02414	0	0	0	0	0	0	0	0	0	0	0	0	0	0	0	0	0	0	4.83831	0	0	0	0	0	0	0	4.83831	0	2.02414	0	0	0	0	0	0	0	0	0	2.02414	0	0	0	0	0	0	0	0	0	0	0	0	0	0	0	5.24069	0	2.83491	2.02414	0	0	2.02414	0	0	0	0	0	0	0	0	0	0	0	0	0	0	0	0	0	0	5.55497	6.91447	3.35084	3.73009	3.35084	5.24069	0	0	0	0	0	0	2.02414	2.02414	0	2.02414	0	0	2.83491	0	0	0	2.02414	2.02414	0	0	0	0	6.71829	0	0	0	0	0	0	0	0	0	0	0	0	0	0	0	0	0	0	0	0	0	0	0	0	0	0	0	0	0	0	0	0	0	0	2.02414	0	0	0	0	0	0	0	0	0	0	3.35084	0	0	0	0	0	4.98527	6.22148	0	0	0	0	0	0	0	0	0	0	0	2.02414	0	0	0	0	0	0	0	0	0	0	0	0	0	0	0	0	0	0	2.02414	0	0	0	0	0	0	0	0	0	0	0	0	0	2.02414	0	0	3.35084	0	0	0	0	0	0	0	2.02414	0	0	0	0	0	0	0	2.02414	2.02414	0	0	0	0	0	2.02414	0	0	0	0	0	0	0	0	0	0	2.02414	0	0	0	0	0	0	2.02414	0	0	0	0	2.02414	2.83491	0	0	0	0	0	0	0	2.02414	0	0	0	0	0	2.02414	0	0	2.02414	0	0	0	0	0	0	0	0	0	0	0	0	0	0	0	0	0	0	0	0	0	0	0	2.02414	0	0	0	0	2.02414	0	2.02414	0	0	0	0	0	0	0	2.02414	0	0	0	0	0	0	0	0	0	0	0	0	0	0	0	0	0	0	0	0	0	0	0	0	0	0	0	0	0	0	0	0	0	0	0	0	0	0	0	0	0	0	0
533636_P1_P5	0	0	2.16099	0	0	0	0	0	0	0	0	0	0	3.51307	0	0	0	0	0	0	0	0	0	0	0	0	0	0	0	0	0	4.84688	0	2.98995	0	0	0	0	0	0	0	0	0	0	0	0	0	0	0	2.16099	5.98868	0	0	0	0	0	0	0	0	0	0	0	0	0	0	0	0	0	0	0	0	0	2.16099	0	0	0	0	0	0	0	0	0	0	0	0	0	0	0	0	0	0	0	2.16099	0	5.01123	0	2.98995	2.98995	0	0	0	0	0	0	2.16099	0	0	0	2.16099	0	0	0	0	0	0	0	0	0	0	0	0	0	0	0	0	0	0	5.73019	0	2.16099	0	0	3.51307	0	0	0	0	0	0	0	0	0	0	0	0	0	0	0	4.19858	0	0	0	0	0	0	0	3.89616	4.66138	0	0	0	0	0	0	0	0	0	0	0	0	0	0	0	2.16099	0	0	0	2.16099	2.16099	0	0	5.15875	0	0	2.16099	0	2.16099	0	0	0	0	0	0	0	0	0	3.89616	0	0	0	0	2.16099	0	6.97728	0	2.98995	2.16099	0	0	5.90756	6.89549	0	0	0	0	0	2.16099	0	0	0	0	0	0	0	0	0	0	0	0	0	0	0	0	0	0	0	0	0	0	0	0	0	0	0	0	0	0	0	0	0	0	0	0	0	0	0	0	0	0	0	0	0	0	4.44846	0	0	0	0	0	0	0	0	0	0	0	0	2.98995	0	3.51307	0	0	0	2.98995	0	0	0	0	0	0	0	5.01123	4.84688	0	0	3.51307	0	2.16099	2.16099	0	3.51307	0	0	0	0	0	0	0	0	0	2.98995	0	0	0	0	0	0	0	0	0	0	0	0	0	0	0	0	0	0	0	0	0	0	0	0	0	0	0	0	0	0	0	0	0	0	0	2.98995	0	0	6.45624	0	0	0	0	0	0	0	0	0	0	0	0	0	2.16099	0	0	0	0	0	2.16099	0	0	0	0	0	2.16099	0	0	0	0	3.51307	0	0	0	0	0	2.98995	2.16099	0	0	0	3.51307	0	0	0	0	2.98995	0	0	0	0	0	0	0	0	0	0	0	2.16099	2.16099	2.16099	0	0	2.16099	2.16099	0	0	0	0	0	2.16099	2.98995	0	0	0	0	0	0	0	0	0	0	0	0	0	0	0	0	0	0	0	0	0	0	0	0	0	0	0	0	0	0	0	2.16099	0	0	0	0	0	0	0	0	2.16099	0	0	0	0	0	0	0	0	0	0	0	0	0	2.16099	0	0	0	0	0	0	0	0	0
683358_P1_P5	0	0	2.0547	0	0	0	0	0	0	2.0547	0	0	0	0	0	0	0	0	0	0	0	0	0	2.0547	0	0	0	0	0	0	0	4.31668	0	0	0	0	0	0	0	0	0	0	0	0	0	0	0	0	2.8697	3.38732	6.13752	0	0	0	0	0	0	0	0	0	0	0	0	0	0	0	0	0	0	0	0	0	0	2.0547	0	0	2.0547	2.0547	2.0547	2.0547	0	0	0	0	0	0	0	2.8697	3.38732	2.8697	0	0	2.0547	0	5.0244	0	2.0547	4.71351	2.8697	0	0	4.71351	0	0	0	0	2.0547	0	4.71351	0	2.0547	0	0	0	0	0	0	0	0	0	0	0	0	0	0	0	0	4.71351	0	0	2.0547	0	2.8697	0	0	0	0	0	0	0	2.0547	0	0	0	0	0	0	0	4.06806	0	0	0	0	0	0	0	4.31668	5.0244	0	0	0	0	0	0	0	0	0	0	0	0	0	0	0	0	0	0	0	0	0	0	0	0	0	0	4.71351	0	0	0	0	0	0	0	0	0	0	0	2.8697	0	0	0	0	0	0	0	2.8697	0	2.0547	2.8697	0	6.7583	6.71563	0	0	0	0	0	0	0	2.0547	0	0	0	0	0	0	3.38732	0	0	0	0	0	0	0	0	0	0	0	0	0	0	0	0	0	0	0	0	0	0	0	0	0	0	0	0	0	0	0	0	0	0	2.0547	0	0	4.71351	0	0	0	0	0	0	2.8697	0	0	0	0	0	0	0	2.0547	0	2.0547	0	3.76747	0	0	0	0	0	0	2.0547	5.85256	0	0	0	2.0547	0	0	0	0	2.0547	0	0	2.0547	0	0	0	2.0547	2.8697	0	2.0547	0	2.0547	0	0	0	0	0	0	0	0	0	0	0	0	0	0	0	0	0	0	0	0	0	0	0	0	0	0	0	0	0	2.0547	0	0	0	0	0	0	5.15786	0	0	0	0	0	0	0	0	0	0	0	0	0	0	0	0	0	0	0	2.0547	0	0	0	3.76747	0	0	0	0	0	0	3.38732	0	0	0	0	3.38732	2.8697	2.0547	0	0	0	2.0547	2.0547	0	2.0547	0	2.0547	0	0	0	0	0	0	2.0547	0	0	0	0	0	0	0	0	0	2.0547	0	2.0547	0	2.0547	0	2.0547	2.0547	3.38732	0	0	0	0	0	0	0	0	0	0	2.0547	0	2.0547	0	0	0	0	0	0	0	0	0	0	0	0	0	0	0	0	0	0	0	2.0547	0	4.31668	2.0547	5.28002	0	0	0	3.76747	0	0	0	0	0	0	0	0	0	0	0	0	0	0	0	0	2.0547	0	0	0	0	0	0
8378_P1_P5	0	0	0	1.99784	0	0	0	0	0	1.99784	0	0	0	0	0	1.99784	0	0	0	0	0	1.99784	0	3.31933	0	0	0	0	0	0	0	4.2452	0	3.31933	0	0	0	1.99784	0	1.99784	0	0	0	0	0	0	0	0	3.9973	0	0	0	0	0	0	0	0	0	0	0	0	0	0	3.31933	0	0	0	0	0	0	0	0	0	0	0	0	0	0	0	0	0	0	0	0	0	1.99784	0	0	0	0	0	0	1.99784	1.99784	0	0	3.69778	0	0	0	0	6.30093	0	0	0	0	3.31933	0	0	0	0	0	0	0	0	0	0	2.80488	0	0	0	0	0	0	0	2.80488	0	0	0	1.99784	0	0	0	0	0	0	0	0	0	0	0	0	0	0	0	0	0	0	2.80488	0	0	1.99784	1.99784	0	0	0	5.20665	4.64109	0	0	3.9973	0	0	0	0	0	1.99784	0	0	0	0	0	0	0	0	4.45668	0	0	0	0	4.95141	0	0	0	4.45668	0	0	0	0	2.80488	2.80488	0	0	0	0	0	3.9973	0	0	0	4.64109	0	0	0	0	0	0	0	0	6.40654	5.99716	3.9973	1.99784	2.80488	3.9973	0	0	0	0	0	0	2.80488	4.45668	0	0	0	0	0	0	0	0	0	0	0	0	0	0	0	0	0	0	0	0	0	0	0	0	0	0	0	0	0	0	0	0	0	0	0	0	0	0	0	0	0	0	0	0	0	0	0	0	0	0	0	0	0	1.99784	1.99784	3.31933	0	0	0	3.9973	4.2452	0	1.99784	0	0	0	0	1.99784	0	0	0	0	0	0	0	0	0	0	0	1.99784	0	0	0	0	0	0	5.08467	3.69778	1.99784	0	2.80488	0	0	0	0	0	0	2.80488	0	5.08467	0	0	0	0	0	0	0	0	0	0	0	1.99784	0	0	1.99784	0	0	0	4.2452	0	0	0	0	1.99784	0	0	1.99784	2.80488	0	0	0	0	0	0	0	0	0	0	0	0	2.80488	0	0	0	0	0	0	0	0	2.80488	0	0	0	0	0	0	0	0	1.99784	0	0	0	0	4.80458	4.95141	0	5.99716	0	0	1.99784	2.80488	1.99784	3.31933	0	0	0	0	0	0	2.80488	0	1.99784	0	0	0	0	0	0	0	0	0	0	0	0	0	0	0	0	0	0	0	0	0	0	0	0	0	0	0	0	1.99784	0	0	0	0	0	0	0	0	0	0	0	0	0	1.99784	0	1.99784	0	0	0	0	0	0	0	0	0	0	1.99784	0	0	0	0	0	0	0	0	0	0	2.80488	0	0	0	0	0	0	0	0	2.80488	0	0	0	0
846957_P1_P5	0	0	2.13795	0	0	0	0	0	0	0	2.96398	0	0	2.96398	2.13795	0	0	0	0	0	0	2.96398	0	0	0	0	2.96398	0	0	0	0	2.13795	0	2.13795	0	0	0	0	0	0	0	0	0	0	0	0	0	0	0	0	5.38599	0	0	0	0	0	0	0	0	0	0	0	0	0	2.13795	0	0	0	0	0	0	0	0	2.96398	0	0	0	0	0	2.96398	2.13795	0	0	0	0	3.48595	0	0	0	0	0	0	2.96398	0	4.17047	0	2.13795	2.13795	0	0	0	0	0	0	0	0	0	0	0	0	0	0	0	0	0	0	0	0	0	0	0	0	0	0	0	0	0	3.86843	0	2.13795	2.13795	0	3.86843	0	0	0	0	0	0	0	0	0	0	0	0	0	0	0	3.48595	0	0	2.13795	2.96398	0	2.13795	0	4.17047	0	0	0	0	0	0	0	0	0	0	0	0	0	2.13795	0	0	0	0	2.13795	0	2.13795	4.98241	0	0	2.13795	0	0	2.13795	0	0	2.13795	0	0	0	0	2.13795	0	0	0	2.13795	0	0	0	0	0	0	6.2447	3.48595	3.86843	3.86843	0	3.48595	6.42684	7.06235	0	0	0	0	0	3.86843	0	0	0	0	0	2.13795	0	0	0	2.13795	0	0	0	0	0	0	0	0	0	0	0	0	0	0	0	0	0	0	0	0	0	0	2.13795	0	0	0	0	0	0	0	0	2.13795	0	4.81818	0	0	4.81818	0	0	0	0	0	0	0	0	2.13795	0	0	0	2.13795	0	2.96398	0	2.96398	0	0	2.13795	0	0	0	0	0	0	3.48595	3.86843	0	2.13795	2.13795	0	3.86843	2.13795	0	0	0	2.13795	0	0	0	2.13795	0	3.48595	0	2.13795	2.13795	2.13795	0	0	0	0	0	0	0	0	0	0	0	0	0	0	0	0	0	0	0	0	0	0	0	0	0	0	0	0	0	0	0	0	0	0	0	0	6.17849	0	0	0	0	0	0	0	0	0	0	0	0	2.96398	0	0	0	0	0	2.13795	3.86843	0	0	0	2.96398	0	2.13795	0	2.13795	0	0	2.96398	0	0	0	0	2.13795	2.96398	2.13795	0	0	0	0	2.96398	0	0	2.96398	0	0	0	0	0	0	0	0	0	0	0	0	0	0	0	0	0	0	0	0	2.96398	0	0	2.13795	0	2.13795	0	0	0	0	0	0	0	0	0	0	0	0	0	0	0	0	0	0	0	0	0	0	0	0	0	0	0	0	0	0	0	0	0	0	0	0	2.96398	0	4.98241	0	2.13795	0	0	2.13795	0	0	0	0	0	0	0	0	0	0	0	0	0	0	0	0	0	0	2.13795	0
156370_P1_P5	0	0	0	0	0	0	0	0	0	0	0	0	0	3.44639	0	0	0	0	0	0	0	0	0	0	0	0	2.10445	2.10445	0	0	0	2.92612	0	0	0	0	0	0	0	2.92612	0	2.10445	0	0	0	0	0	0	0	2.10445	5.74968	2.10445	0	0	0	0	0	0	0	0	0	0	0	0	0	0	0	0	0	0	0	0	0	0	0	0	0	0	0	3.44639	0	0	0	0	0	3.44639	0	2.92612	3.44639	0	0	3.44639	2.10445	0	5.22124	0	0	4.12942	3.44639	0	0	3.44639	0	0	0	0	0	0	3.44639	0	0	0	0	0	0	0	0	0	0	0	2.10445	0	0	0	0	0	0	3.44639	0	0	2.92612	0	3.44639	0	0	0	0	0	0	0	0	0	0	0	0	0	0	0	4.12942	0	0	2.10445	0	0	0	0	3.44639	2.10445	0	0	0	0	0	0	0	0	0	0	0	0	0	0	0	0	0	0	0	0	0	0	0	5.56086	0	0	0	0	0	0	0	0	2.10445	0	2.10445	2.10445	0	0	4.37865	0	0	0	0	0	0	5.34355	0	0	3.82795	0	0	6.32567	7.09078	0	2.10445	0	0	0	0	0	0	0	0	2.92612	2.10445	0	2.10445	3.44639	2.92612	0	0	0	0	0	0	0	0	0	0	0	0	2.10445	0	0	0	0	0	0	0	0	0	0	0	0	0	0	0	0	0	0	0	0	0	0	0	2.92612	0	0	0	0	0	0	0	0	0	0	0	0	0	0	3.44639	0	2.92612	0	2.10445	0	0	0	0	0	0	2.92612	5.56086	0	0	0	3.82795	0	2.10445	0	0	3.82795	0	2.10445	0	0	0	0	2.92612	2.92612	0	2.10445	0	0	0	0	0	0	0	0	0	0	0	0	0	0	0	0	0	0	0	0	0	0	0	0	0	0	0	0	2.10445	0	0	2.10445	0	0	0	0	2.10445	0	6.26505	0	0	0	0	0	0	0	0	0	2.10445	0	0	0	2.10445	0	0	0	3.44639	0	2.10445	0	0	0	2.10445	0	2.92612	0	0	0	0	3.44639	0	0	2.10445	0	2.10445	4.5911	2.10445	0	0	0	0	0	0	0	0	0	0	0	0	0	0	0	0	0	0	0	0	0	0	0	0	0	0	0	0	0	0	2.10445	3.44639	0	0	2.10445	0	0	0	0	0	0	0	0	0	0	0	0	0	0	0	0	0	0	0	0	0	0	0	0	0	0	0	0	0	0	0	0	0	3.82795	0	3.82795	0	0	0	0	0	0	0	0	0	0	0	0	0	0	0	0	0	2.10445	0	0	0	0	0	0	0	0	0
101416_P1_P5	0	3.90366	0	0	0	0	0	0	0	0	0	3.22957	0	0	0	0	0	0	0	0	0	0	0	3.60563	0	0	0	0	0	0	0	1.92345	0	0	0	0	0	2.71953	0	1.92345	0	0	0	0	0	0	0	0	7.34883	6.81675	1.92345	0	0	0	0	0	0	0	0	0	0	0	0	0	0	0	0	0	0	0	0	0	0	0	0	0	0	0	0	0	0	0	0	0	0	0	0	1.92345	0	0	0	1.92345	0	0	0	0	4.15054	0	0	0	0	3.22957	0	0	0	1.92345	3.60563	0	0	0	0	0	0	0	0	0	0	1.92345	0	0	0	0	0	0	0	0	0	0	0	0	0	0	0	0	0	0	0	0	1.92345	0	6.25586	5.51389	0	6.25586	0	0	0	0	0	0	0	1.92345	1.92345	0	0	0	3.60563	3.60563	0	0	1.92345	0	0	0	0	0	0	0	0	0	0	0	0	0	0	0	0	0	0	0	1.92345	0	0	0	1.92345	0	0	1.92345	0	3.22957	3.22957	0	0	0	1.92345	0	2.71953	0	0	0	3.60563	0	0	0	0	0	0	0	0	5.10934	4.85464	0	0	0	3.22957	0	0	1.92345	0	0	0	0	0	0	0	0	0	0	0	0	0	0	0	0	0	0	0	0	0	0	0	0	0	0	0	0	0	0	0	0	0	0	6.02781	0	0	0	0	0	0	0	0	0	0	0	0	0	0	0	0	1.92345	0	0	0	0	0	0	0	0	0	0	0	0	0	0	0	0	0	0	0	0	0	0	0	0	0	0	0	0	0	0	0	0	0	0	0	0	0	0	0	1.92345	2.71953	0	0	3.22957	0	1.92345	0	0	0	0	0	2.71953	0	0	0	0	0	0	0	0	0	0	0	0	0	0	0	0	0	0	0	3.90366	0	0	0	0	0	0	0	2.71953	0	0	0	0	0	0	0	0	0	1.92345	0	1.92345	0	3.90366	0	0	0	0	0	0	0	0	1.92345	0	0	0	0	0	0	1.92345	0	0	0	0	0	0	1.92345	1.92345	0	4.15054	0	0	0	0	0	0	0	0	0	0	0	0	2.71953	0	0	0	2.71953	0	0	0	0	0	2.71953	0	0	0	0	0	0	0	0	0	0	0	0	0	0	0	0	0	6.20214	0	0	0	0	0	0	0	0	0	0	0	0	0	0	0	0	0	0	0	0	0	4.98761	0	0	0	0	0	0	0	1.92345	0	0	0	0	0	0	0	0	0	0	0	0	0	0	0	0	1.92345	0	0	0	0	0	0	0
184903_P1_P5	0	0	0	0	0	0	0	1.94448	0	0	0	0	0	0	0	0	0	0	0	0	0	0	0	2.74373	0	0	0	0	0	0	0	4.57241	0	0	0	0	0	3.25505	0	1.94448	0	0	0	0	0	0	0	0	0	0	1.94448	0	0	0	0	0	0	0	0	0	0	0	0	3.25505	0	0	0	0	0	0	0	0	0	0	0	1.94448	0	0	0	0	2.74373	0	0	0	1.94448	0	0	0	0	0	0	0	0	0	2.74373	0	3.25505	0	0	0	0	5.13701	0	0	0	0	4.3884	0	0	0	0	0	0	0	0	0	0	0	0	0	0	0	0	0	0	0	0	0	0	3.6318	1.94448	0	0	0	0	0	0	0	1.94448	0	0	0	0	6.61274	0	0	0	0	1.94448	0	0	0	0	0	0	0	4.88216	0	0	0	3.93027	3.25505	0	0	0	0	0	0	0	0	0	0	0	0	0	0	0	0	0	0	4.88216	0	0	0	4.88216	3.25505	0	0	0	1.94448	2.74373	0	0	0	5.24933	0	5.6274	0	0	0	2.74373	0	0	0	0	0	0	0	0	4.3884	6.43413	3.25505	0	0	5.24933	0	0	2.74373	0	3.6318	1.94448	0	0	0	0	0	0	0	0	0	0	0	0	0	0	0	0	0	0	0	0	0	0	0	0	0	0	0	0	0	0	0	5.0152	0	0	0	0	0	0	0	0	0	0	0	3.25505	0	0	0	0	0	0	0	1.94448	0	0	0	0	2.74373	1.94448	0	0	0	2.74373	0	0	0	0	0	0	0	0	0	1.94448	0	0	0	0	0	0	0	0	0	2.74373	0	0	0	0	0	0	4.73558	3.93027	0	0	2.74373	0	0	0	0	0	0	1.94448	1.94448	4.88216	0	0	0	0	0	0	0	0	0	0	0	0	0	1.94448	0	0	0	0	3.25505	0	0	0	0	3.25505	0	0	0	3.25505	0	0	0	0	0	0	0	0	0	0	0	0	0	0	0	0	0	0	0	0	0	0	0	1.94448	0	0	0	0	3.25505	0	0	0	0	0	1.94448	4.17744	1.94448	0	5.85748	0	0	0	2.74373	0	0	0	0	0	0	1.94448	3.25505	1.94448	0	0	0	0	0	0	0	0	0	3.25505	0	0	0	0	0	0	0	0	0	0	0	0	0	0	0	2.74373	0	5.6274	0	0	0	0	0	0	0	0	0	0	0	0	0	0	0	0	0	0	0	0	0	0	0	0	0	0	0	0	0	2.74373	0	0	0	0	0	0	0	0	0	0	0	0	0	0	0	0	2.74373	0	0	1.94448	0	0	0	0
171809_P1_P5	0	1.85511	0	0	0	0	0	2.64053	0	1.85511	0	1.85511	0	2.64053	0	0	0	0	0	0	0	0	0	2.64053	0	0	1.85511	0	0	0	0	1.85511	0	3.14623	0	0	0	1.85511	0	0	0	0	0	0	0	0	0	0	4.27237	0	0	0	0	0	0	0	0	0	0	0	0	0	0	2.64053	0	0	0	0	0	0	0	0	0	0	0	0	0	0	0	0	0	0	1.85511	0	0	4.06236	0	0	0	0	0	1.85511	1.85511	2.64053	3.51994	0	3.51994	0	0	0	0	5.80668	0	0	0	0	3.8165	0	0	0	0	0	0	0	0	0	0	0	0	0	0	0	0	0	0	1.85511	0	0	0	1.85511	3.14623	0	0	0	0	0	0	0	3.14623	0	0	2.64053	0	5.33153	0	0	0	0	2.64053	0	0	0	1.85511	0	0	0	5.4224	2.64053	0	0	0	0	0	1.85511	0	0	0	0	0	0	0	0	0	1.85511	0	3.14623	0	0	1.85511	0	5.4224	0	0	0	0	0	0	0	0	0	2.64053	0	1.85511	0	3.14623	1.85511	5.01853	0	0	0	3.14623	0	0	0	0	0	0	0	0	5.50788	5.80668	1.85511	0	0	4.06236	0	0	0	0	0	0	0	4.61825	0	1.85511	0	0	0	0	0	0	0	0	0	0	0	0	0	0	0	0	0	0	0	0	0	0	0	0	0	0	0	0	0	0	0	0	0	2.64053	0	0	0	0	0	0	0	0	0	0	0	0	0	0	0	0	1.85511	0	3.8165	4.61825	0	1.85511	0	0	0	0	0	0	0	0	0	2.64053	0	0	0	0	0	0	0	0	0	0	0	0	0	0	0	0	0	0	5.80668	3.14623	2.64053	0	1.85511	0	0	0	0	0	0	0	1.85511	4.89704	0	0	0	0	1.85511	0	0	0	0	0	0	0	0	0	1.85511	0	0	0	2.64053	0	0	0	0	2.64053	0	2.64053	0	1.85511	0	0	0	0	0	0	0	0	1.85511	0	0	0	0	0	0	0	0	0	0	0	0	0	0	0	0	0	0	0	0	1.85511	0	0	0	0	0	2.64053	3.14623	0	7.3044	0	0	0	0	0	0	0	0	0	0	0	0	3.14623	0	2.64053	0	0	0	0	0	0	0	0	0	0	0	0	0	0	0	0	0	0	0	0	0	0	0	1.85511	0	5.13058	0	0	2.64053	0	0	0	0	0	0	0	0	0	0	0	1.85511	0	1.85511	0	1.85511	0	0	2.64053	0	0	0	0	0	0	0	0	0	0	0	0	0	0	0	0	0	3.14623	0	0	0	0	0	0	1.85511	0	0	3.14623	0	0	0	0
544881_P1_P5	0	3.92643	0	0	0	0	0	1.94145	0	0	0	0	0	3.25137	0	0	0	0	0	0	0	2.74024	0	3.92643	0	0	0	0	0	0	0	3.25137	0	1.94145	0	0	0	1.94145	0	1.94145	0	0	0	0	0	0	0	0	1.94145	0	0	1.94145	0	0	0	0	0	0	0	0	0	0	0	2.74024	0	0	0	0	0	0	0	0	0	0	0	0	0	0	0	0	1.94145	1.94145	0	0	0	0	0	0	0	0	0	1.94145	1.94145	1.94145	2.74024	0	2.74024	1.94145	0	0	0	5.24534	0	0	0	0	3.62803	0	0	0	0	0	0	0	0	0	0	1.94145	0	0	0	0	0	0	0	1.94145	0	0	0	2.74024	0	0	0	0	0	0	0	0	3.25137	0	5.62338	4.17356	0	6.76758	0	0	0	0	3.62803	0	0	0	1.94145	0	0	0	4.17356	3.25137	1.94145	0	3.25137	0	0	0	0	0	0	0	0	0	0	0	0	0	0	3.25137	0	1.94145	0	0	5.01123	0	0	0	5.92265	0	0	0	0	0	2.74024	0	0	0	0	1.94145	2.74024	0	1.94145	0	3.25137	1.94145	0	0	0	0	0	0	0	5.53775	5.13303	1.94145	1.94145	1.94145	4.17356	0	0	2.74024	0	3.62803	0	0	1.94145	0	3.25137	0	0	0	0	0	0	0	0	0	0	0	0	0	0	0	0	0	0	0	0	0	0	0	0	0	0	0	5.24534	0	0	1.94145	0	0	0	0	0	0	0	0	1.94145	0	0	0	0	0	0	1.94145	0	0	0	0	0	3.92643	0	0	0	0	0	1.94145	0	0	0	0	0	1.94145	0	0	0	0	0	0	0	0	0	0	0	0	0	0	0	0	0	0	0	4.87819	2.74024	1.94145	0	0	2.74024	0	0	0	0	0	0	1.94145	1.94145	0	0	0	1.94145	0	0	0	1.94145	0	0	0	0	0	0	0	1.94145	0	0	3.62803	0	0	0	0	1.94145	0	0	2.74024	3.92643	0	0	0	0	0	0	0	0	0	0	0	0	0	0	0	0	1.94145	0	0	0	0	0	0	0	0	0	0	2.74024	2.74024	0	0	0	0	0	1.94145	4.87819	1.94145	0	4.87819	0	0	1.94145	0	0	0	0	0	0	0	0	0	1.94145	0	0	0	0	0	0	0	0	0	3.25137	0	0	0	0	0	0	0	0	0	0	0	0	0	0	0	1.94145	3.25137	5.98868	0	0	2.74024	1.94145	0	0	0	0	0	0	0	0	0	0	0	0	0	0	0	0	0	0	0	0	0	0	0	0	0	0	0	0	0	0	0	0	0	0	0	0	1.94145	0	0	0	0	0	0	0	0	3.25137	0	0	0	0
696577_P1_P5	0	2.03084	0	0	0	0	0	0	0	0	2.03084	0	0	2.03084	0	0	0	0	0	0	2.03084	3.35885	0	0	0	0	2.84254	0	0	0	0	3.35885	0	2.84254	0	0	0	0	0	0	0	2.84254	0	0	0	0	0	0	4.49857	0	5.97105	0	0	0	0	0	0	0	0	0	0	0	0	0	2.03084	0	0	0	0	0	0	0	0	3.35885	0	0	0	0	0	0	0	0	0	0	0	2.03084	0	0	0	0	0	0	0	0	2.84254	0	0	0	0	0	0	2.84254	0	0	0	0	0	0	0	0	0	0	0	2.84254	0	0	0	2.03084	0	0	0	0	0	0	0	0	0	4.49857	0	0	0	0	2.03084	0	0	0	0	0	0	0	2.03084	0	0	2.03084	0	0	0	0	0	0	0	0	2.03084	0	0	0	2.03084	3.35885	0	0	0	0	0	0	0	0	0	0	0	0	2.03084	0	2.03084	0	0	4.28677	0	0	4.28677	0	0	3.35885	0	0	0	0	0	2.03084	0	0	0	0	0	0	0	0	0	0	0	0	0	0	0	6.39803	4.28677	4.03844	2.03084	0	0	6.10646	6.68442	0	0	2.03084	2.03084	0	4.03844	0	0	0	2.84254	4.28677	3.7383	0	2.03084	0	0	0	0	0	0	0	0	0	0	0	0	0	0	0	0	0	0	0	0	0	0	0	0	0	2.03084	0	2.03084	0	0	0	0	0	0	0	3.7383	0	0	5.24933	0	0	0	0	0	0	0	0	0	0	0	0	2.84254	0	3.7383	0	3.35885	0	0	0	0	0	0	2.03084	0	0	2.84254	4.28677	2.84254	2.03084	2.03084	0	2.03084	3.7383	0	2.84254	0	0	2.84254	0	0	0	0	2.03084	0	2.84254	0	0	0	0	0	0	0	0	0	0	0	2.84254	2.03084	0	0	0	0	0	0	0	0	0	0	0	0	0	0	0	0	0	0	2.03084	0	0	0	2.03084	0	0	6.16968	2.84254	0	0	0	0	0	0	0	0	2.03084	2.03084	0	0	2.03084	0	0	0	0	0	4.28677	0	0	0	2.03084	0	2.03084	0	0	0	0	0	0	0	0	0	2.84254	0	0	0	0	0	2.84254	0	0	0	2.84254	2.03084	2.84254	0	0	0	0	0	2.03084	0	0	0	0	0	0	2.03084	0	0	0	0	0	2.03084	0	0	0	0	4.03844	0	0	0	0	0	0	0	0	0	0	0	0	0	2.03084	0	0	0	0	0	0	0	0	0	0	0	0	0	0	0	0	0	0	0	0	0	0	2.03084	0	3.35885	0	3.7383	0	0	2.03084	0	0	0	0	0	2.03084	0	0	0	0	0	0	2.03084	0	0	0	0	0	0	0
189741_P1_P5	0	2.76492	0	0	0	0	0	3.27734	0	2.76492	0	0	0	0	1.96294	0	0	0	0	0	0	0	0	3.27734	0	0	1.96294	0	0	0	0	1.96294	0	0	0	0	0	3.95352	0	1.96294	0	0	0	0	0	0	0	0	0	0	0	0	0	0	0	0	0	0	0	0	0	0	0	3.95352	0	0	0	0	0	0	0	0	0	0	0	0	0	0	0	0	0	0	1.96294	0	0	3.27734	0	0	0	0	0	3.27734	0	1.96294	1.96294	0	2.76492	0	0	0	0	5.03932	0	0	0	0	1.96294	1.96294	0	0	0	0	0	0	0	0	0	1.96294	0	0	0	0	0	0	0	1.96294	0	0	0	0	0	0	0	0	0	0	0	0	2.76492	1.96294	0	0	0	5.56611	0	0	0	0	1.96294	0	0	0	1.96294	0	0	0	5.73265	0	0	0	0	0	0	0	0	0	0	0	0	0	0	0	0	0	0	4.59624	0	1.96294	0	0	5.16119	0	0	0	3.27734	0	0	0	0	2.76492	1.96294	0	1.96294	0	0	1.96294	3.65469	3.27734	0	0	1.96294	0	0	0	0	0	0	0	0	5.65178	6.30854	1.96294	0	1.96294	3.95352	0	0	0	0	0	0	0	0	0	0	0	0	0	0	0	0	0	0	0	0	0	0	0	0	0	0	0	0	0	0	0	0	1.96294	0	0	0	0	0	0	0	0	0	0	0	0	0	0	0	0	0	0	0	0	0	0	0	0	0	0	0	0	0	3.95352	4.20095	0	0	0	1.96294	0	0	0	0	0	0	0	1.96294	0	0	0	0	0	0	0	0	0	0	0	1.96294	0	2.76492	0	0	0	0	3.27734	1.96294	0	0	1.96294	0	0	0	0	0	0	1.96294	2.76492	4.41209	0	0	0	0	0	0	0	0	0	0	0	0	0	0	1.96294	0	0	0	4.59624	0	0	0	0	0	0	0	1.96294	1.96294	0	0	0	0	0	0	0	0	0	0	0	0	0	0	0	0	0	0	0	0	0	2.76492	0	1.96294	0	0	0	0	0	0	1.96294	0	0	1.96294	0	4.20095	4.41209	0	7.8271	0	0	0	4.41209	2.76492	1.96294	0	0	0	0	0	0	1.96294	0	1.96294	0	1.96294	0	0	0	0	0	0	0	1.96294	0	1.96294	0	0	0	0	0	0	0	0	0	0	0	3.27734	0	1.96294	0	0	0	0	0	1.96294	0	0	0	0	0	0	0	0	0	0	0	1.96294	2.76492	0	1.96294	0	0	0	0	0	0	0	0	1.96294	0	0	0	0	0	0	0	0	0	3.27734	0	0	0	0	0	0	0	0	0	1.96294	0	0	0	0
872594_P1_P5	0	3.37504	0	0	0	0	0	0	0	0	0	2.04439	0	0	0	0	0	0	0	0	0	0	0	3.37504	0	0	0	0	0	0	0	4.05528	0	2.04439	0	0	0	0	0	0	0	0	0	0	0	0	0	0	4.86419	2.85798	0	0	0	0	0	0	0	0	0	0	0	0	0	2.04439	0	2.04439	0	0	0	0	0	0	0	0	0	0	0	0	0	0	0	0	0	0	0	2.04439	0	0	0	0	0	2.04439	2.85798	0	4.30378	0	4.30378	0	0	0	0	5.26679	0	0	0	0	4.05528	0	0	0	0	0	0	0	0	0	0	4.05528	0	0	0	0	0	0	0	0	2.04439	0	0	0	0	0	0	0	0	0	0	0	2.85798	0	5.98868	3.37504	0	6.05799	0	0	0	0	0	0	0	0	0	0	0	0	2.85798	0	0	0	0	0	0	0	0	0	0	0	0	0	0	0	0	0	0	2.04439	0	0	0	0	5.26679	0	0	0	2.04439	0	0	0	0	0	2.85798	2.04439	0	0	2.04439	0	4.05528	2.04439	2.04439	0	2.04439	0	0	0	0	0	0	0	0	5.5812	6.05799	0	0	0	4.05528	0	0	2.85798	0	0	0	0	0	0	0	0	0	0	0	0	0	0	0	0	0	0	0	0	0	0	0	0	0	0	0	0	0	0	0	0	0	0	5.91588	0	0	0	0	0	2.04439	0	0	0	0	0	0	0	0	0	0	5.5812	0	0	0	0	0	0	0	0	4.30378	0	2.85798	0	2.04439	0	0	0	0	0	0	0	0	0	0	0	0	0	0	0	0	0	0	0	0	0	2.04439	0	0	0	0	3.37504	4.05528	0	0	2.04439	0	0	0	0	0	0	2.04439	2.04439	5.14466	0	0	0	0	0	0	0	0	0	0	0	2.04439	0	2.04439	0	0	0	0	2.85798	0	0	0	0	0	0	0	0	0	0	0	0	0	0	0	0	0	2.04439	0	2.04439	0	0	0	0	0	0	0	0	0	0	2.04439	0	0	0	0	0	0	0	0	0	0	0	2.04439	0	2.85798	4.05528	0	7.01262	0	0	0	2.04439	0	0	0	0	0	0	2.04439	0	0	0	0	0	2.85798	0	0	0	0	0	2.04439	0	0	0	0	0	0	0	0	0	0	0	0	0	0	0	0	0	3.75489	0	0	2.85798	0	0	0	0	0	0	0	0	0	0	0	0	0	0	0	0	0	0	2.04439	0	0	0	0	0	0	0	0	0	0	0	0	0	0	0	0	0	0	0	0	0	0	2.04439	0	2.85798	0	0	0	0	0	0	0
520237_P1_P5	0	1.95059	0	0	0	0	0	1.95059	0	0	0	0	0	0	0	1.95059	0	0	0	0	0	2.75075	0	1.95059	0	0	0	0	0	0	0	2.75075	0	3.26243	0	0	0	0	0	0	0	0	0	0	0	0	0	0	4.39625	1.95059	0	0	0	0	0	0	0	0	0	0	0	0	0	2.75075	0	0	0	0	0	0	0	0	0	0	0	0	0	0	0	0	0	0	2.75075	0	0	1.95059	0	0	0	0	0	0	1.95059	0	1.95059	0	3.93797	0	0	0	0	6.44228	0	1.95059	0	0	3.93797	0	0	0	0	0	0	0	0	1.95059	0	1.95059	0	0	0	0	0	0	0	1.95059	0	0	0	1.95059	0	0	0	0	0	0	0	0	0	0	0	0	0	2.75075	0	0	0	0	0	0	0	0	1.95059	0	0	0	5.36158	1.95059	0	0	0	1.95059	0	0	0	0	0	0	0	0	0	0	0	1.95059	0	4.74351	0	0	0	0	5.02319	0	0	0	3.26243	0	0	0	0	1.95059	1.95059	0	0	1.95059	0	0	5.14502	0	0	0	3.26243	1.95059	0	0	0	0	0	0	1.95059	5.63548	6.57827	2.75075	4.74351	0	5.36158	0	0	0	0	0	0	3.26243	5.63548	0	0	0	0	0	0	0	0	0	0	0	0	0	0	0	0	0	0	0	0	0	0	0	0	0	0	0	0	0	0	0	0	0	0	0	0	0	0	0	0	0	0	0	0	0	0	0	0	0	0	0	0	1.95059	1.95059	3.26243	2.75075	0	0	0	0	0	0	0	0	0	0	0	2.75075	0	0	0	0	0	0	0	0	0	0	0	1.95059	0	0	1.95059	0	0	0	5.54983	3.26243	0	0	2.75075	0	0	0	0	0	0	2.75075	1.95059	4.18523	0	0	0	0	0	0	0	0	0	0	0	0	0	0	0	0	0	0	0	0	0	0	0	0	0	0	0	0	0	0	0	0	0	0	0	0	0	0	1.95059	0	0	0	0	0	0	0	0	0	0	1.95059	0	1.95059	0	1.95059	0	0	0	0	0	0	0	0	0	6.44228	2.75075	0	6.12449	0	0	2.75075	3.26243	1.95059	0	0	0	0	0	0	0	0	0	1.95059	0	0	0	0	0	0	0	0	0	0	0	0	1.95059	0	0	0	0	0	0	0	0	0	0	0	0	0	0	0	2.75075	0	0	0	0	0	0	0	0	0	0	0	0	0	0	0	0	0	0	0	0	0	0	0	0	0	0	1.95059	0	0	0	0	0	0	0	0	0	0	1.95059	0	0	0	1.95059	0	2.75075	0	0	3.63938	0	0	0	0
448195_P1_P5	0	0	2.0547	0	0	0	0	2.0547	0	0	2.0547	0	0	2.0547	0	0	0	0	0	0	0	2.0547	2.0547	0	0	0	0	0	0	0	0	2.0547	0	2.0547	0	0	0	0	0	0	0	0	0	0	0	0	0	0	0	2.0547	6.31948	2.0547	0	0	0	0	0	0	0	0	0	0	0	0	0	0	0	0	0	0	0	0	2.0547	3.76747	0	0	0	0	2.0547	2.8697	0	0	0	0	0	2.8697	2.0547	0	2.8697	0	0	0	2.8697	0	4.31668	0	2.0547	2.0547	0	0	0	5.28002	0	0	2.0547	0	0	0	0	2.0547	0	0	0	0	0	0	0	0	0	0	0	0	0	0	0	0	0	4.31668	0	0	0	0	2.0547	3.38732	0	0	0	0	0	0	0	0	0	0	0	0	0	0	0	0	0	0	0	0	0	0	2.0547	0	0	0	0	0	0	0	0	0	0	0	0	0	2.8697	0	0	0	0	3.76747	0	0	4.87731	0	0	3.76747	0	0	2.0547	0	0	0	0	0	0	0	0	0	0	0	0	0	0	0	0	0	0	6.48104	4.06806	4.31668	2.8697	0	0	6.31948	6.79974	2.0547	2.8697	0	2.0547	0	4.06806	0	0	0	0	2.0547	2.8697	0	0	2.8697	0	0	0	0	0	0	0	0	0	0	0	0	0	0	0	0	0	0	0	0	0	0	0	0	0	0	0	0	0	0	0	0	0	0	3.38732	0	0	5.0244	0	0	0	0	0	0	2.0547	0	0	0	2.8697	0	2.8697	0	4.87731	0	0	0	2.0547	0	0	0	0	0	0	0	2.8697	2.8697	2.0547	2.8697	2.8697	0	0	0	0	2.8697	2.8697	0	2.0547	0	0	2.0547	0	2.0547	0	0	0	0	0	0	0	0	0	0	2.0547	0	0	0	0	0	0	0	0	0	0	0	0	0	0	0	0	0	0	0	0	0	0	0	0	0	0	0	0	0	5.85256	0	0	0	0	0	0	0	0	0	3.38732	0	0	2.0547	0	0	0	0	0	2.0547	4.5287	0	0	0	3.38732	0	2.8697	0	0	0	0	0	0	0	0	0	2.8697	0	2.8697	2.0547	0	0	2.8697	0	0	0	0	2.0547	0	0	0	0	0	0	2.0547	0	0	0	0	0	0	0	0	0	0	0	0	2.0547	0	0	0	2.0547	2.0547	2.0547	0	0	0	0	0	0	0	0	0	2.0547	0	0	0	0	0	0	0	0	0	0	0	0	0	0	0	0	0	0	0	0	0	0	0	0	0	2.8697	0	2.0547	0	2.0547	0	0	0	0	0	2.0547	0	0	0	0	0	0	0	0	0	0	0	0	0	0	0	0	0
366593_P1_P5	0	0	0	2.00108	0	0	0	3.70177	0	0	0	0	0	3.32323	0	0	0	0	0	0	0	2.00108	0	0	0	0	0	2.00108	0	0	0	0	0	2.80859	0	0	0	0	0	0	0	0	0	0	0	0	0	0	0	0	0	0	0	0	0	0	0	0	0	0	0	0	0	0	0	0	0	0	5.32334	0	0	0	0	0	0	0	0	0	0	0	2.00108	0	2.00108	0	2.00108	0	0	0	0	0	0	0	3.32323	2.00108	4.46081	3.32323	2.00108	0	0	0	0	7.93217	0	0	0	0	2.80859	2.00108	0	0	0	0	0	0	0	3.70177	0	0	0	0	0	0	0	0	0	0	0	2.00108	0	2.00108	0	0	0	0	0	0	0	0	0	0	0	0	0	2.00108	0	0	0	0	5.21086	0	0	0	2.00108	0	0	0	3.32323	0	0	0	0	0	0	0	0	0	0	0	0	0	0	0	0	0	4.00135	3.32323	0	0	0	0	0	0	0	0	2.00108	0	0	0	0	0	2.00108	0	0	0	0	0	3.32323	0	0	0	0	2.00108	0	0	0	0	0	0	2.00108	3.32323	4.80875	4.00135	6.76961	5.08886	7.12037	0	0	0	0	0	0	2.00108	2.80859	0	0	0	0	0	0	0	0	0	0	0	0	0	0	0	0	0	0	0	0	0	0	0	0	0	0	0	0	2.00108	2.00108	0	0	0	0	0	2.00108	0	0	0	0	0	0	0	0	0	0	0	0	0	2.00108	0	0	2.00108	0	3.70177	3.70177	0	2.00108	0	2.00108	0	0	0	0	0	0	0	0	0	0	0	0	0	0	0	0	0	0	0	0	0	0	0	0	0	0	4.64524	0	0	0	2.80859	0	0	0	0	0	0	2.00108	3.32323	2.80859	0	0	0	0	0	0	0	0	0	0	0	0	0	0	0	0	0	0	2.00108	0	0	0	0	0	0	0	0	2.00108	0	0	0	0	0	0	0	0	0	0	0	0	0	0	0	0	0	0	2.00108	0	0	0	0	0	0	0	0	0	4.24929	0	0	0	0	0	0	4.46081	0	0	0	0	0	0	0	3.32323	0	0	0	0	0	0	0	2.00108	0	0	0	0	0	0	0	0	0	2.00108	0	0	0	0	2.00108	0	0	0	0	0	0	0	0	0	0	2.00108	0	0	0	0	0	0	0	0	0	0	0	0	0	0	0	0	0	0	0	0	0	0	0	0	0	0	0	0	0	0	0	0	0	0	0	0	0	0	0	0	0	0	0	0	0	0	0	0	0	0	0	2.00108	0	0	0	0
850798_P1_P5	0	0	0	0	0	2.04782	0	0	0	0	0	0	0	0	2.04782	0	0	0	0	0	0	0	0	2.04782	0	0	0	2.86187	0	0	0	4.05953	0	0	0	0	0	0	0	2.04782	0	0	0	0	0	0	0	0	0	0	0	0	0	0	0	0	0	0	0	0	2.04782	0	0	0	0	0	0	0	0	0	0	2.04782	0	0	0	0	0	0	0	0	0	0	0	0	0	4.05953	0	0	0	0	2.04782	2.04782	2.86187	0	4.52002	0	2.04782	0	0	0	0	6.87021	4.05953	2.04782	0	0	2.04782	0	0	0	0	0	0	0	0	0	0	0	0	0	2.04782	0	0	0	0	0	0	0	0	0	0	0	0	0	0	0	0	0	0	0	0	0	2.04782	0	0	0	0	0	4.70478	0	0	0	0	0	2.04782	0	3.37912	2.86187	0	0	2.04782	0	0	0	0	0	0	0	0	0	2.04782	0	0	0	0	0	0	2.04782	0	0	0	0	0	0	2.04782	0	0	2.86187	0	0	0	0	0	0	0	0	4.05953	0	0	0	0	0	0	0	0	0	0	0	0	5.67685	6.52214	2.04782	4.70478	3.37912	5.38379	0	0	0	0	0	0	2.04782	2.04782	0	0	0	0	2.04782	0	0	0	2.86187	4.05953	0	0	5.84364	5.14905	7.58663	0	2.04782	0	0	0	0	0	0	0	0	0	2.04782	0	0	0	0	0	0	0	0	0	0	0	0	0	0	0	0	0	0	0	0	0	0	2.86187	0	2.04782	0	0	0	0	0	2.04782	2.04782	4.05953	0	0	0	0	0	0	0	3.75907	0	0	0	0	0	0	0	0	0	0	0	2.04782	0	0	2.04782	0	0	0	0	0	0	0	0	0	2.86187	0	0	0	0	2.04782	0	0	0	0	0	0	0	0	0	0	0	0	0	2.04782	4.30807	0	0	0	2.04782	0	0	0	0	0	2.04782	0	0	0	0	0	0	0	0	2.04782	0	0	0	0	0	0	2.04782	2.04782	0	0	2.04782	0	0	0	2.04782	0	0	0	0	0	0	0	0	0	2.04782	0	0	0	0	2.86187	2.04782	3.75907	0	0	0	0	0	0	0	2.04782	0	0	0	0	0	0	0	0	0	0	0	0	0	0	0	0	0	0	0	0	0	0	2.04782	0	2.04782	0	0	0	0	0	0	2.04782	0	0	0	0	0	0	0	0	0	0	0	0	0	0	0	0	0	0	0	0	0	0	0	0	0	0	0	0	0	0	0	0	0	0	0	0	0	0	0	0	0	0	0	0	0	0	0	0	0	0	2.04782	0	0	0	0	0	0	0
295350_P1_P5	0	0	2.06863	0	0	0	0	2.06863	0	2.06863	0	0	0	0	0	0	0	0	0	0	0	2.06863	0	0	0	2.06863	0	0	0	0	0	4.08529	0	2.06863	0	0	0	0	0	2.88553	0	2.06863	0	0	0	0	0	0	0	0	4.89501	0	0	0	0	0	0	0	0	0	0	0	0	0	0	0	0	0	0	0	0	0	0	0	0	0	0	0	0	2.06863	0	0	0	0	0	2.06863	0	3.78446	2.88553	0	0	3.4039	4.54623	0	5.78955	0	3.4039	2.06863	2.06863	0	0	3.4039	0	0	0	0	0	0	4.08529	0	0	0	0	0	0	0	0	0	0	0	0	0	0	0	0	0	0	0	0	2.06863	2.06863	0	2.06863	0	0	0	0	0	0	0	0	0	2.06863	0	0	0	0	0	4.33409	0	0	0	0	0	0	0	4.89501	2.88553	0	0	0	0	0	0	0	0	0	0	0	0	0	0	0	2.06863	0	0	0	0	0	0	0	0	0	0	0	0	2.88553	0	0	0	0	0	3.78446	2.06863	0	0	4.33409	0	2.06863	0	0	0	0	5.87056	0	0	0	3.4039	0	6.15558	6.93553	2.06863	0	0	0	0	2.06863	0	0	0	0	2.06863	3.78446	0	0	0	0	0	0	0	0	0	0	0	0	0	0	0	0	0	0	0	0	0	0	0	0	0	0	2.06863	0	0	0	0	0	0	0	0	0	0	2.06863	0	0	5.94727	0	0	0	0	0	0	3.4039	0	0	0	0	0	0	0	3.78446	0	3.4039	0	2.06863	0	0	0	0	0	0	0	4.33409	0	2.06863	0	0	0	2.06863	0	0	0	0	0	2.06863	0	0	0	0	2.88553	0	5.04216	2.06863	2.06863	0	0	0	0	0	0	0	0	0	0	0	0	0	0	0	0	0	0	0	0	0	0	0	0	0	0	2.06863	0	0	0	0	0	0	2.06863	0	0	3.4039	0	0	0	0	0	0	0	0	0	0	0	0	2.06863	3.4039	0	0	0	0	0	0	0	0	0	2.06863	0	2.06863	0	0	0	0	0	0	0	0	0	0	2.06863	4.08529	0	0	0	0	0	0	2.06863	2.06863	0	0	0	0	0	0	0	0	0	0	0	0	2.88553	2.88553	0	0	0	2.88553	0	2.06863	2.88553	2.06863	0	0	0	3.78446	0	0	0	0	0	0	0	0	0	0	0	0	0	0	0	0	0	0	0	0	0	0	0	0	0	0	0	0	0	0	2.06863	2.88553	0	0	4.73113	0	4.89501	0	2.06863	0	4.08529	0	0	0	0	0	0	0	0	0	0	0	0	0	0	0	2.06863	0	0	0	2.06863	0	0	2.88553
434768_P1_P5	0	0	0	0	0	0	0	2.01418	0	0	2.82355	0	0	0	2.01418	0	0	0	0	0	0	2.82355	0	0	0	0	0	0	0	0	0	3.71787	0	2.01418	0	0	0	2.01418	0	2.01418	0	0	0	0	0	0	0	0	0	2.01418	6.26656	0	0	0	0	0	0	0	0	0	0	0	0	0	0	0	0	0	0	0	0	0	0	3.33893	0	0	0	0	2.01418	2.01418	2.01418	0	0	0	0	2.82355	0	0	2.01418	0	0	2.01418	2.01418	0	4.01771	0	2.82355	0	0	0	0	4.47746	0	0	0	0	0	0	0	0	0	0	0	0	0	0	0	0	0	0	0	0	0	0	0	0	0	4.66198	0	0	0	0	0	4.26582	0	0	0	0	0	0	0	0	0	0	0	0	0	0	3.71787	0	0	2.01418	2.01418	0	2.01418	0	4.47746	0	0	0	0	0	0	0	0	0	0	0	0	0	0	0	0	0	0	0	0	0	4.01771	0	0	4.26582	0	0	2.01418	0	0	0	0	0	0	0	0	2.01418	0	0	3.71787	0	0	0	2.01418	0	0	6.08469	4.01771	5.22782	3.71787	0	0	5.71896	6.3762	0	2.82355	0	0	0	2.82355	0	0	0	2.01418	4.26582	4.66198	0	0	0	0	0	0	0	0	0	0	0	0	0	0	0	0	2.01418	0	0	0	2.01418	0	0	0	0	0	0	2.01418	0	0	0	0	0	0	0	0	0	2.01418	0	0	5.7999	0	0	2.01418	0	0	0	0	2.01418	0	0	0	0	0	0	2.82355	0	2.82355	0	0	0	0	0	0	2.01418	0	0	4.47746	0	0	0	2.01418	0	2.82355	3.33893	0	2.01418	0	0	2.01418	0	2.01418	2.01418	0	0	0	4.66198	0	0	0	0	0	2.01418	0	0	0	0	0	0	0	0	0	0	0	0	0	0	0	0	0	0	0	0	2.01418	0	0	0	0	0	0	0	0	0	0	0	5.54203	0	0	0	0	0	0	0	0	0	0	0	0	0	0	0	0	0	0	0	4.66198	0	0	0	3.71787	0	0	0	0	0	0	0	0	0	2.01418	0	2.82355	3.71787	2.01418	0	0	0	0	2.01418	0	0	3.71787	2.01418	0	0	0	0	0	0	0	0	0	0	0	0	0	0	0	0	0	0	2.01418	2.01418	0	0	0	0	2.01418	0	0	0	0	0	0	0	0	0	2.82355	0	0	0	0	0	0	0	0	0	0	0	0	0	0	0	0	0	0	0	0	0	2.01418	0	0	0	0	3.71787	0	2.01418	0	2.01418	0	0	2.01418	0	0	2.01418	0	0	0	0	0	0	0	0	0	2.82355	0	0	0	0	0	0	0
325010_P1_P5	0	0	0	0	0	0	0	0	0	0	0	0	0	2.83491	0	0	0	0	0	0	0	2.83491	0	0	0	0	2.83491	0	0	0	0	2.83491	0	2.02414	0	0	0	0	0	0	0	0	0	0	0	0	0	0	0	0	5.73192	0	0	0	0	0	0	0	0	0	0	0	0	0	0	0	0	0	0	0	0	0	0	2.02414	0	0	0	0	0	2.83491	0	0	0	0	0	3.73009	0	0	4.49008	0	0	0	0	0	5.11862	0	2.02414	4.03011	0	0	0	4.03011	0	0	2.02414	0	0	0	0	0	0	0	0	0	0	0	0	0	0	0	0	0	0	0	0	0	0	2.83491	0	2.83491	2.02414	0	4.27835	0	0	0	0	0	0	0	0	0	0	0	0	0	0	2.83491	2.83491	0	0	0	0	0	0	2.02414	3.35084	4.03011	0	0	0	0	0	0	0	0	0	0	0	0	0	0	0	0	0	0	0	0	0	0	0	0	0	0	0	0	0	0	0	0	0	0	0	2.83491	0	0	4.27835	0	0	0	2.02414	0	0	7.62439	2.83491	3.35084	3.35084	2.02414	0	6.16092	6.33547	2.02414	2.83491	0	2.02414	0	2.83491	0	0	0	0	2.83491	3.73009	0	0	2.02414	0	0	0	0	0	0	0	0	0	0	0	0	0	0	0	0	0	0	0	0	0	0	0	2.02414	0	0	0	0	0	0	0	0	0	0	2.02414	0	0	5.11862	0	0	0	0	0	0	0	0	0	0	0	0	0	3.35084	3.73009	0	0	0	2.02414	0	0	0	0	2.02414	0	2.02414	2.83491	0	2.02414	3.35084	2.83491	2.02414	0	0	0	2.83491	0	0	0	0	0	0	0	0	0	5.88953	2.02414	0	0	0	0	2.02414	0	0	0	0	0	0	0	0	0	0	0	0	0	0	0	0	0	0	0	0	0	0	0	0	0	0	0	0	0	0	2.02414	0	4.83831	0	0	0	0	0	0	0	0	0	2.02414	0	0	2.02414	0	0	0	0	0	0	0	0	0	0	2.83491	0	0	0	2.02414	0	0	2.02414	0	0	0	0	0	3.73009	4.27835	0	0	0	0	0	0	0	2.02414	2.02414	0	0	0	0	0	0	0	0	0	0	0	0	0	0	0	0	0	2.02414	0	2.02414	0	0	2.02414	0	0	0	0	0	0	0	0	0	0	0	0	0	0	0	0	0	0	0	0	0	0	0	0	0	0	0	0	2.83491	0	0	0	0	0	0	0	2.02414	0	2.02414	0	2.83491	0	2.02414	0	0	0	0	0	0	0	0	0	0	0	0	0	0	0	0	0	0	0	0	0	0	2.83491
875277_P1_P5	0	0	0	0	0	0	0	0	0	0	2.05816	0	0	2.87364	0	0	0	0	0	0	0	0	0	0	0	2.05816	2.05816	0	0	0	0	4.07234	0	0	0	0	0	0	0	2.05816	0	0	0	0	0	0	0	0	3.39145	4.07234	6.07587	0	0	0	0	0	0	0	0	0	0	0	0	0	0	0	0	0	0	0	0	0	2.05816	2.05816	0	0	0	0	0	0	0	0	0	0	0	2.05816	0	0	0	0	0	2.05816	2.87364	0	3.39145	0	2.87364	2.05816	0	0	0	2.05816	0	0	3.39145	0	0	0	0	0	0	0	0	0	0	0	0	0	0	0	0	0	0	0	0	0	0	3.39145	0	0	0	0	2.05816	0	0	0	0	0	0	0	0	0	0	0	0	0	0	0	5.50156	0	0	0	0	0	2.05816	0	4.53306	4.32101	0	0	0	0	0	0	0	0	0	0	0	0	0	0	0	0	0	2.05816	0	0	2.87364	0	0	3.7717	0	0	2.05816	0	0	0	0	0	0	0	0	0	0	0	2.87364	0	0	0	0	0	0	7.13176	0	2.87364	0	0	0	6.32398	7.22626	0	0	0	0	0	0	0	0	0	0	0	2.87364	0	0	0	0	0	0	0	0	0	0	0	0	0	0	0	0	0	0	0	0	0	0	0	0	0	0	0	2.05816	0	0	0	0	0	0	0	2.05816	0	4.32101	0	0	0	0	0	0	0	0	0	0	0	0	0	0	0	2.87364	0	3.7717	0	2.87364	0	2.05816	2.05816	0	2.05816	0	0	0	2.05816	4.71789	2.87364	0	2.87364	3.7717	0	2.05816	0	0	3.7717	0	0	2.05816	0	2.05816	0	0	2.05816	0	0	0	0	0	0	0	0	0	0	0	0	0	2.05816	0	0	0	0	0	0	0	0	0	0	0	0	0	0	0	0	0	0	0	2.87364	0	0	0	0	0	0	5.85704	0	2.87364	0	0	0	0	0	0	0	0	0	0	0	2.87364	2.05816	0	0	0	0	2.05816	0	0	0	0	0	3.39145	0	0	0	0	0	0	0	0	0	0	4.32101	2.87364	0	0	0	0	0	2.05816	2.05816	0	0	0	0	0	0	0	0	2.87364	0	0	0	0	0	0	0	0	0	0	0	0	0	0	0	2.05816	0	2.87364	3.7717	0	0	0	0	0	0	0	0	0	0	0	0	0	0	0	0	0	0	0	0	0	0	0	0	0	0	0	0	0	0	0	0	0	0	0	2.87364	0	2.05816	0	2.05816	0	0	0	0	0	0	0	0	0	0	0	0	0	0	0	2.05816	0	0	0	0	0	0	0
397730_P1_P5	0	0	2.99433	0	0	0	0	3.51765	0	0	2.16489	0	0	0	2.16489	0	0	0	0	0	0	2.99433	2.16489	0	0	0	2.16489	0	0	0	0	3.51765	0	0	0	0	0	0	0	0	0	2.16489	0	0	0	0	0	0	2.16489	2.16489	7.05966	0	0	0	0	0	0	0	0	0	0	0	0	2.16489	0	0	0	0	0	0	0	0	0	2.99433	0	0	0	0	0	0	2.16489	0	0	0	0	2.16489	0	0	2.99433	0	0	0	2.99433	0	4.20333	0	2.16489	0	0	0	0	0	0	0	0	0	0	0	0	0	0	0	0	0	0	0	0	0	2.16489	0	0	0	0	0	0	0	0	5.01609	0	0	0	0	2.16489	0	0	0	0	0	0	0	0	0	2.16489	0	0	0	0	0	3.51765	0	0	0	0	0	0	0	2.16489	0	0	0	0	0	0	0	0	0	0	0	0	0	2.99433	0	0	0	0	0	0	0	3.90085	0	0	3.51765	0	0	0	0	0	0	0	0	0	0	0	2.99433	0	0	0	0	0	0	0	0	0	6.67307	4.20333	4.45325	3.51765	0	0	6.14336	7.02148	0	0	0	0	0	2.16489	0	0	0	0	2.16489	3.51765	0	0	3.90085	2.16489	0	0	0	0	0	0	0	0	0	0	0	0	0	0	0	0	0	0	0	0	0	0	0	0	0	0	0	0	0	0	0	0	0	2.99433	0	0	5.41994	0	0	0	0	0	0	0	0	0	0	0	0	0	0	4.20333	0	2.16489	0	0	0	0	0	0	2.16489	0	0	4.85173	0	0	2.16489	0	0	0	2.99433	0	0	0	0	2.16489	0	0	0	0	2.99433	0	4.6662	2.99433	0	0	0	0	0	0	0	0	0	0	2.16489	0	2.16489	0	0	0	0	0	0	0	0	0	0	0	0	0	0	0	0	0	0	0	0	0	0	0	0	5.01609	0	0	0	0	0	0	0	0	0	0	0	0	2.16489	2.16489	0	0	0	0	0	3.51765	0	0	0	2.99433	0	0	0	0	0	0	2.16489	0	0	0	0	3.51765	2.99433	2.99433	0	0	2.99433	2.99433	0	0	0	2.16489	0	0	0	0	0	0	0	0	0	0	0	0	0	0	0	0	0	0	0	0	0	0	0	0	0	0	0	0	0	0	0	0	0	0	0	0	0	0	0	0	0	0	0	0	0	0	0	0	0	0	0	0	0	0	0	0	0	0	0	0	0	0	2.99433	0	2.16489	0	0	0	0	0	0	0	2.16489	0	0	0	0	0	2.16489	0	0	0	0	0	0	0	0	0	0	0
867012_P1_P5	0	1.98498	0	0	0	0	0	3.30389	0	0	0	0	0	0	0	0	0	0	0	0	0	1.98498	0	0	0	0	0	0	0	0	0	0	0	1.98498	0	0	0	1.98498	0	0	0	0	0	0	0	0	0	0	2.79018	0	0	0	0	0	0	0	0	0	0	0	0	0	0	4.93479	0	0	0	0	0	0	0	0	0	0	0	0	0	0	0	0	1.98498	0	2.79018	0	0	1.98498	0	0	0	0	0	3.30389	0	0	5.068	0	4.22893	0	0	0	0	5.83827	0	0	0	0	0	0	0	0	0	0	0	0	0	0	0	1.98498	0	0	0	0	0	0	0	2.79018	0	0	0	0	0	0	0	0	0	0	0	0	0	0	0	1.98498	1.98498	5.40668	0	0	0	0	2.79018	0	0	0	3.30389	0	0	0	5.30238	0	0	0	0	0	0	0	0	0	0	0	0	0	0	0	0	0	0	2.79018	0	0	0	0	4.44029	0	0	0	3.30389	0	0	0	0	0	0	0	1.98498	0	3.30389	0	4.78802	0	0	0	0	1.98498	0	0	0	0	0	0	0	5.83827	6.10951	3.68193	3.30389	1.98498	3.68193	0	0	0	0	0	0	4.78802	5.40668	0	1.98498	0	0	0	0	0	0	0	0	0	0	0	0	0	0	0	0	0	1.98498	0	0	0	0	0	0	0	0	0	4.22893	0	0	1.98498	0	0	0	0	0	0	0	0	0	0	0	0	0	0	0	0	3.30389	0	0	0	1.98498	1.98498	2.79018	0	0	0	2.79018	1.98498	0	2.79018	0	0	0	1.98498	4.44029	0	0	0	0	0	0	0	0	0	0	0	0	0	1.98498	1.98498	0	0	0	6.04633	2.79018	0	0	1.98498	0	0	0	0	0	0	1.98498	2.79018	4.22893	0	0	0	0	0	0	0	0	0	0	0	0	0	1.98498	0	1.98498	0	0	2.79018	0	0	0	0	0	0	1.98498	2.79018	2.79018	0	0	0	0	0	0	0	0	0	0	0	0	2.79018	0	0	0	0	0	0	1.98498	0	0	0	0	0	1.98498	0	0	1.98498	1.98498	0	0	0	0	1.98498	4.93479	1.98498	0	6.33774	0	0	0	0	0	0	0	0	0	0	3.30389	0	0	0	0	2.79018	0	0	0	0	0	0	1.98498	0	0	0	1.98498	1.98498	0	0	0	0	0	0	0	0	0	0	0	0	1.98498	0	0	1.98498	0	0	0	0	0	0	0	0	0	0	0	0	0	0	0	2.79018	0	0	0	0	0	0	0	0	0	0	2.79018	0	0	0	0	0	0	0	0	0	2.79018	0	0	0	0	0	0	0	0	0	1.98498	0	0	0	0
590357_P1_P5	0	0	0	0	0	0	0	2.01089	0	0	0	0	0	2.81979	2.01089	0	0	0	0	0	0	2.01089	0	0	0	0	0	0	0	0	0	0	0	0	0	0	0	0	0	2.01089	0	0	0	0	0	0	0	0	0	0	5.71466	2.01089	0	0	0	0	0	0	0	0	0	0	0	0	0	0	0	0	0	0	0	0	0	2.01089	0	0	0	0	2.01089	2.01089	0	0	0	0	0	2.81979	0	2.81979	4.47328	0	0	0	3.71383	0	4.96823	2.81979	2.01089	4.47328	3.33498	0	0	0	0	0	0	0	0	0	4.0136	2.01089	0	0	0	0	0	0	0	0	0	0	2.01089	0	0	0	0	0	0	4.47328	0	0	0	0	2.81979	0	0	0	0	0	0	0	0	0	0	0	0	0	0	0	3.33498	0	0	0	0	0	0	0	2.81979	2.81979	0	0	0	0	0	0	0	0	0	0	0	0	0	0	0	0	0	0	0	0	0	0	0	4.47328	0	0	2.01089	0	0	0	0	0	0	0	0	2.01089	0	0	4.26167	0	0	0	0	2.01089	0	4.96823	2.01089	2.81979	4.47328	0	0	6.47377	7.49015	0	3.33498	0	0	0	0	0	0	0	0	2.81979	2.81979	0	0	2.01089	0	0	0	0	0	0	0	0	0	0	0	0	0	0	0	0	0	0	0	0	0	0	0	0	2.81979	0	0	0	0	0	0	0	0	0	2.01089	0	0	5.22356	0	0	0	0	0	0	0	0	0	0	0	0	0	0	4.82134	0	2.81979	0	0	0	0	0	0	0	0	2.01089	3.33498	0	0	0	3.33498	0	2.01089	0	2.01089	2.81979	0	0	3.33498	0	0	0	0	2.01089	0	0	0	0	0	0	0	0	0	0	0	0	0	0	0	0	0	0	0	0	0	0	0	0	0	0	0	0	0	0	0	0	0	0	0	0	0	0	0	0	6.61426	0	0	0	0	0	0	0	0	0	0	2.01089	0	0	0	0	0	0	2.01089	0	2.01089	0	0	0	2.81979	0	0	0	0	0	0	3.71383	0	0	0	0	0	2.81979	4.47328	0	0	0	2.01089	2.01089	0	0	0	2.01089	0	0	0	0	0	0	0	0	0	0	0	0	0	0	0	0	2.81979	0	0	0	0	0	0	0	0	2.01089	0	0	0	0	0	0	0	0	0	0	0	2.01089	0	0	0	0	0	0	0	0	0	0	0	0	0	0	0	0	0	0	0	0	0	4.0136	0	4.26167	0	0	0	0	0	0	0	0	0	0	0	0	0	0	0	0	0	0	0	0	0	0	0	2.01089	0	0	0
413428_P1_P5	0	0	0	0	0	0	0	2.01418	0	0	0	0	0	3.33893	0	0	0	0	0	0	0	3.71787	0	2.01418	0	0	2.01418	0	0	0	0	3.33893	0	0	0	0	0	0	0	0	0	0	0	0	0	0	0	0	3.33893	2.82355	6.08469	0	0	2.01418	0	0	0	2.01418	0	0	0	0	0	0	0	0	0	0	0	0	0	0	0	0	0	0	0	0	0	3.33893	0	0	0	0	0	2.01418	0	4.26582	3.71787	0	0	2.01418	2.82355	0	4.26582	0	2.82355	4.47746	0	0	0	5.54203	0	0	0	0	0	0	2.82355	2.01418	0	0	0	0	0	0	0	0	0	0	2.82355	0	0	0	0	0	0	4.47746	0	0	0	0	0	0	0	0	0	0	0	0	0	0	0	0	0	0	0	0	5.63321	0	0	0	0	0	0	0	4.97247	4.47746	0	0	0	0	0	0	0	0	0	0	0	0	0	0	2.01418	0	0	0	0	0	0	0	0	0	0	0	3.71787	0	0	0	0	0	0	0	2.82355	2.01418	0	0	2.82355	0	0	2.01418	0	0	0	0	2.01418	2.01418	2.82355	4.26582	0	6.42805	7.00742	2.01418	3.71787	0	2.82355	0	2.01418	0	0	0	0	2.82355	2.82355	0	0	3.71787	0	0	0	0	0	0	0	0	0	0	0	0	0	0	0	0	0	0	0	0	0	0	0	0	0	0	0	0	0	0	0	0	2.01418	0	2.01418	0	0	4.47746	0	0	0	0	0	0	0	0	0	0	0	0	0	0	2.82355	0	2.01418	0	2.82355	0	0	0	0	0	0	2.01418	5.54203	0	0	0	2.82355	0	0	0	0	2.82355	0	0	2.01418	0	0	0	2.01418	2.82355	0	4.66198	0	0	0	0	0	0	0	0	0	0	0	0	0	0	0	0	0	0	0	0	0	0	0	0	0	0	0	0	0	0	0	0	0	0	0	2.01418	0	0	5.54203	0	0	0	0	0	0	0	0	0	0	0	0	2.01418	0	0	0	0	2.01418	0	0	0	0	0	0	0	0	0	0	0	0	0	0	0	0	0	0	0	4.01771	0	0	0	2.01418	0	0	2.01418	0	0	0	0	0	0	0	0	2.01418	0	0	0	0	0	0	0	0	0	2.01418	0	0	0	0	0	2.01418	2.01418	2.01418	2.01418	0	0	0	0	0	0	0	0	0	0	0	0	0	0	0	0	0	0	0	0	0	0	0	0	0	0	0	0	0	2.01418	0	0	0	0	0	4.82556	0	0	0	2.01418	0	0	0	0	0	0	0	0	0	0	0	0	0	0	0	0	0	0	0	0	0	0	0
750395_P1_P5	0	0	1.99784	1.99784	0	0	0	1.99784	0	3.69778	0	0	0	0	1.99784	0	0	0	0	0	0	1.99784	0	3.31933	0	0	1.99784	0	0	0	0	3.69778	0	2.80488	0	0	0	5.08467	0	0	0	0	0	0	0	0	0	0	1.99784	0	0	0	0	1.99784	0	0	0	0	0	0	0	0	0	0	0	1.99784	0	0	0	0	0	0	0	0	0	0	0	0	0	0	1.99784	0	1.99784	0	0	2.80488	0	0	0	0	0	0	1.99784	0	2.80488	0	0	0	0	0	0	5.52074	0	0	0	0	3.31933	0	0	0	0	1.99784	0	0	0	0	0	0	0	0	0	0	0	0	0	0	0	0	0	2.80488	1.99784	0	0	0	0	0	0	0	1.99784	0	4.45668	0	0	6.40654	0	0	0	0	0	0	0	0	1.99784	0	0	0	5.69761	4.80458	0	0	1.99784	0	0	0	0	0	0	0	0	0	0	0	0	0	0	2.80488	0	0	0	0	5.9279	0	0	0	1.99784	0	0	0	0	0	0	1.99784	0	0	0	0	3.31933	0	0	0	3.69778	0	0	0	0	0	0	0	0	6.30093	6.06325	0	1.99784	3.69778	3.9973	0	0	0	0	0	0	1.99784	3.9973	0	0	0	1.99784	0	0	0	0	0	0	0	0	0	0	0	0	0	0	0	0	0	0	0	0	0	0	0	0	0	2.80488	0	0	0	0	0	0	0	0	0	0	1.99784	0	0	0	0	0	0	0	0	0	0	1.99784	0	0	0	4.45668	0	1.99784	0	2.80488	2.80488	0	0	0	0	0	0	0	0	0	0	0	0	0	0	0	0	0	0	1.99784	0	0	0	0	0	0	4.2452	1.99784	1.99784	0	0	0	0	0	0	0	0	0	3.69778	4.80458	0	0	0	0	0	0	0	0	0	0	0	0	0	0	0	0	0	0	4.2452	0	0	0	0	1.99784	0	0	1.99784	3.31933	0	0	0	0	0	0	0	0	0	0	1.99784	0	0	0	0	0	0	0	0	0	0	1.99784	0	0	0	0	0	0	0	0	0	0	0	0	0	3.9973	1.99784	0	6.72507	0	0	2.80488	3.31933	2.80488	1.99784	0	0	0	0	3.31933	0	1.99784	0	0	0	0	0	0	0	0	0	0	0	0	0	1.99784	1.99784	0	0	0	0	0	0	0	0	0	0	1.99784	0	0	0	0	1.99784	0	0	0	0	0	0	0	0	0	0	0	0	0	0	0	0	0	0	0	0	0	0	0	0	0	0	0	0	0	0	0	0	0	0	0	0	3.31933	0	0	0	0	0	0	0	1.99784	0	0	0	0	0	0
327452_P1_P5	0	0	0	0	0	0	0	0	0	0	0	0	0	0	0	0	0	0	0	2.02748	0	0	0	0	0	0	0	0	0	0	0	3.35484	0	0	0	0	0	0	0	0	0	0	0	0	0	0	0	0	5.89388	5.12293	5.46195	0	0	0	0	0	0	0	0	0	0	0	0	0	2.02748	0	0	0	0	0	0	0	0	0	0	0	0	0	0	2.02748	0	0	0	0	0	0	0	2.02748	2.83872	0	0	0	2.02748	0	0	0	4.03427	3.35484	0	0	0	4.03427	0	0	0	0	0	0	0	0	0	0	0	2.02748	0	0	0	0	0	0	2.02748	0	0	0	0	0	0	4.84259	0	0	0	0	4.03427	0	0	0	0	0	0	0	0	0	0	2.02748	0	0	0	0	2.83872	0	0	2.02748	2.83872	0	0	0	2.83872	3.73419	0	0	2.02748	0	0	0	0	0	0	0	0	0	2.02748	2.02748	0	0	0	0	0	0	2.02748	0	0	4.49432	0	0	0	0	0	0	0	0	0	0	0	2.02748	0	0	2.83872	0	0	0	0	0	0	5.5593	2.83872	2.83872	3.35484	0	0	6.76411	7.48753	0	2.02748	0	3.35484	0	2.02748	2.02748	0	0	0	3.35484	2.02748	0	0	3.73419	2.02748	0	0	0	0	0	0	0	0	0	0	0	0	0	0	0	0	0	0	0	0	0	0	0	0	0	0	0	0	0	0	0	0	0	4.03427	0	0	0	0	0	0	0	0	0	0	0	0	0	0	0	0	0	4.28255	0	0	0	2.02748	0	0	0	0	0	0	2.02748	2.02748	3.73419	0	2.02748	0	0	0	0	0	0	2.83872	0	2.02748	0	0	0	0	0	0	5.35755	0	0	0	0	0	2.83872	0	0	0	0	0	3.35484	0	0	0	0	0	0	0	0	0	0	0	0	0	0	0	0	0	0	0	0	0	0	0	0	0	0	6.49555	0	0	0	0	0	0	0	0	0	0	0	0	0	0	0	0	0	0	0	0	0	0	0	2.83872	0	0	0	0	0	0	4.28255	0	0	0	0	0	4.28255	0	0	0	0	0	0	0	0	0	0	0	0	0	0	0	0	0	0	0	0	0	0	0	0	0	0	0	0	0	0	0	0	0	0	0	0	0	0	0	0	0	0	0	0	0	0	0	0	0	0	0	0	0	0	0	0	0	0	0	0	0	0	0	0	0	0	0	0	0	0	0	2.02748	0	0	0	2.02748	0	0	0	0	0	0	0	0	0	0	0	0	0	0	0	0	2.02748	0	0	0	0	0	0
788064_P1_P5	0	0	0	0	0	0	0	0	0	0	0	0	0	0	0	0	0	0	0	0	0	0	0	2.05125	0	0	2.05125	0	0	0	0	3.76326	0	0	0	0	0	0	0	2.86578	0	0	0	0	0	0	0	0	0	0	5.2756	0	0	0	0	0	0	0	0	0	0	0	0	0	0	0	0	0	0	0	0	0	0	0	0	0	0	0	0	2.86578	2.05125	0	0	0	0	3.38322	0	3.76326	4.70914	0	0	0	2.05125	0	5.84809	0	0	5.59006	2.05125	0	0	2.05125	0	0	0	0	2.05125	0	0	0	0	0	0	0	0	0	0	0	0	0	0	0	0	0	0	0	0	3.38322	0	0	0	0	3.38322	0	0	0	0	0	0	0	0	0	2.86578	0	0	0	0	3.38322	2.05125	0	0	0	2.05125	0	0	0	3.76326	4.06379	0	0	4.31237	0	0	0	0	0	0	0	0	0	0	0	0	0	0	0	0	0	0	0	0	2.05125	0	0	5.38821	0	0	0	0	0	0	0	2.86578	2.05125	0	0	3.76326	0	0	0	0	2.05125	0	6.0669	2.86578	3.76326	2.05125	2.05125	0	5.99759	6.66717	0	0	0	0	0	2.86578	0	0	0	2.05125	2.86578	2.86578	0	0	2.05125	2.86578	0	0	0	0	0	0	0	0	0	0	0	0	0	0	0	0	0	0	0	0	0	0	0	0	0	0	0	0	0	0	0	0	0	0	0	0	4.06379	0	0	0	0	0	0	3.38322	0	0	0	0	2.05125	2.86578	0	2.86578	0	2.05125	0	0	2.05125	0	0	0	0	0	3.76326	6.31499	0	0	0	0	0	0	0	0	0	0	0	0	0	0	0	0	3.76326	0	3.76326	0	0	0	0	0	0	0	0	0	0	0	0	0	0	0	0	0	0	0	0	0	0	0	0	0	0	0	0	0	0	0	0	0	0	0	0	0	0	4.52435	0	2.05125	0	0	0	0	0	0	2.05125	0	0	0	0	2.05125	0	0	0	0	0	0	0	0	0	2.05125	0	0	0	0	0	0	0	0	0	0	0	0	0	2.86578	0	0	0	2.86578	0	0	0	2.86578	0	0	0	0	0	0	0	2.05125	0	0	0	0	2.05125	2.05125	0	0	0	0	0	0	0	0	0	0	0	4.06379	2.86578	0	0	0	0	0	0	0	0	0	0	0	0	0	0	0	0	0	0	0	0	0	0	0	0	0	0	0	0	0	0	2.86578	0	0	3.38322	0	5.59006	0	0	0	3.38322	0	0	0	0	0	0	0	0	0	0	0	0	0	0	0	0	0	0	0	0	0	0	0
586776_P1_P5	0	0	0	0	0	0	0	0	0	0	0	0	0	0	0	0	0	0	0	0	0	2.07923	0	0	0	0	0	2.89755	0	0	0	4.55953	0	2.07923	0	0	0	0	0	0	0	0	0	0	0	0	0	0	0	0	0	0	0	0	0	0	0	0	0	0	2.07923	0	0	0	0	0	0	0	0	2.07923	0	3.79735	0	0	2.07923	0	0	0	0	0	0	0	0	0	0	4.55953	0	0	0	0	0	0	2.89755	0	4.90844	0	0	3.41649	0	0	0	7.42599	4.09837	2.07923	0	0	3.41649	0	0	0	0	0	0	0	0	0	0	0	0	0	0	0	0	0	0	0	0	0	0	0	0	0	0	0	0	0	0	0	0	0	0	0	0	0	0	0	0	0	5.4241	2.07923	0	0	0	0	0	0	4.90844	0	0	0	0	0	0	0	0	0	0	0	0	0	3.41649	0	0	0	0	0	2.89755	0	0	0	0	0	0	0	3.41649	0	0	0	0	0	0	0	0	0	0	0	3.41649	0	0	0	0	0	0	0	0	0	0	0	0	4.74451	5.80319	2.07923	3.79735	2.07923	5.80319	0	0	0	0	0	0	2.07923	2.07923	0	0	0	0	2.89755	2.89755	0	0	0	2.89755	2.07923	0	4.74451	0	0	7.86578	0	0	0	0	0	0	0	0	0	0	0	0	0	0	0	0	0	0	0	0	2.07923	0	0	0	0	0	0	0	0	0	0	0	0	4.3473	0	0	0	0	0	0	0	2.07923	0	2.89755	0	0	0	0	0	0	0	4.3473	0	0	0	0	0	0	0	0	0	0	0	0	0	0	2.07923	0	0	0	2.89755	0	0	0	0	0	0	0	0	0	0	0	2.07923	0	0	0	0	0	0	0	0	0	0	0	0	0	3.79735	0	0	0	0	0	0	0	0	0	0	0	0	0	0	0	0	0	0	0	0	0	0	0	0	0	2.07923	0	0	0	3.41649	0	0	0	0	0	0	0	0	0	0	0	0	0	0	0	0	0	0	0	2.89755	0	0	0	0	0	0	2.89755	0	2.07923	2.07923	0	0	0	0	0	0	0	0	0	0	0	0	0	0	0	0	0	0	2.07923	0	0	0	0	0	0	0	0	0	0	0	0	0	0	0	0	0	0	0	0	0	0	0	0	0	0	0	0	0	0	0	0	0	0	0	0	0	0	0	0	0	0	2.89755	0	0	0	0	0	0	0	0	0	0	0	0	0	0	0	0	0	2.07923	0	0	0	0	0	0	0	0	0
684925_P1_P5	0	0	0	0	0	0	0	0	0	0	0	0	0	4.84688	0	0	0	0	0	0	0	0	0	0	0	0	2.03084	0	0	0	0	4.99386	0	0	0	0	0	0	0	0	0	0	0	0	0	0	0	0	2.03084	0	4.99386	0	0	0	0	0	0	0	0	0	0	0	0	0	2.03084	0	0	0	0	0	0	0	2.03084	3.7383	0	0	0	0	0	0	2.03084	0	0	0	0	2.03084	0	0	0	0	0	0	2.84254	0	0	0	0	0	2.03084	0	0	2.84254	0	0	2.03084	0	0	0	0	0	0	0	0	0	0	0	0	0	0	0	0	0	0	0	0	0	0	5.12725	0	0	0	0	2.03084	0	0	0	0	0	0	0	0	0	0	0	0	0	0	0	5.12725	0	0	0	0	0	0	0	4.68321	2.03084	0	0	0	0	0	0	0	0	0	0	0	0	0	0	0	0	0	2.03084	0	0	3.7383	0	0	4.99386	0	0	2.03084	0	0	0	0	0	0	0	0	0	0	0	3.7383	0	2.84254	0	0	0	0	6.9595	4.49857	4.99386	2.03084	0	0	6.28837	6.99484	0	0	0	0	0	2.03084	0	0	0	0	2.03084	2.84254	0	3.7383	0	0	0	0	0	0	0	0	0	0	0	0	0	0	0	0	0	0	0	0	0	0	0	0	2.03084	0	0	0	0	0	0	0	0	0	0	0	0	0	0	0	0	0	0	0	0	0	0	0	0	0	0	2.03084	0	3.35885	0	0	0	2.03084	0	0	0	0	2.03084	0	0	2.84254	5.12725	0	2.03084	0	0	0	0	0	0	0	0	0	0	0	2.03084	0	2.84254	0	4.03844	0	0	0	2.03084	0	0	0	0	0	0	0	3.7383	0	0	0	0	0	0	0	0	0	0	0	0	0	0	2.03084	0	0	0	0	0	0	0	0	0	0	0	6.64047	0	0	0	0	0	0	0	0	0	0	0	0	0	2.03084	0	0	0	0	0	0	0	0	0	2.03084	0	2.84254	0	0	0	0	3.35885	0	0	0	0	0	2.84254	2.84254	0	0	0	3.35885	0	0	2.03084	0	2.03084	0	0	0	0	0	0	2.03084	0	0	0	0	2.03084	2.03084	0	0	0	0	0	0	2.03084	0	0	0	0	0	2.84254	0	0	0	0	0	0	0	0	0	0	0	2.03084	0	0	0	0	0	0	0	0	0	0	0	0	0	0	0	0	0	0	0	0	0	0	0	0	0	2.03084	0	0	0	0	0	2.84254	0	0	0	0	0	0	0	0	0	0	0	0	0	0	0	0	0	0	0
337117_P1_P5	0	1.93541	0	0	0	0	0	0	0	1.93541	0	0	0	0	0	0	0	0	0	0	0	0	0	4.37671	0	0	0	0	0	0	0	4.16584	0	1.93541	0	0	0	1.93541	0	1.93541	0	0	0	0	0	0	0	0	4.37671	0	0	0	0	0	0	0	0	0	0	0	0	0	0	1.93541	0	0	0	0	0	0	0	0	0	0	0	0	0	0	0	1.93541	0	1.93541	0	0	0	3.62052	0	0	0	0	0	0	0	0	5.43872	0	3.62052	0	0	0	0	5.6962	0	0	0	0	2.73329	0	0	0	0	0	0	0	0	1.93541	0	0	0	0	0	0	0	0	0	0	0	0	0	0	0	0	0	0	0	0	0	0	1.93541	1.93541	6.04378	0	0	6.93627	0	0	0	0	1.93541	0	0	0	1.93541	0	0	0	6.90261	1.93541	0	0	1.93541	0	0	0	0	0	0	0	0	0	0	0	0	0	0	2.73329	0	0	0	0	2.73329	0	0	0	5.52975	0	0	0	0	1.93541	2.73329	0	0	0	2.73329	0	3.24406	0	1.93541	0	0	1.93541	0	0	0	0	0	0	0	4.56065	5.6962	1.93541	1.93541	1.93541	4.37671	0	0	0	0	2.73329	0	1.93541	4.16584	0	1.93541	0	1.93541	0	0	0	0	0	0	0	0	0	0	0	0	0	0	0	0	0	0	0	0	0	0	0	0	1.93541	5.23738	0	0	0	0	0	0	0	0	0	0	0	0	0	1.93541	0	0	0	0	0	1.93541	0	0	0	0	3.24406	0	0	0	0	3.24406	0	0	0	0	0	0	2.73329	4.37671	0	0	0	0	0	0	0	0	0	0	0	1.93541	0	0	0	0	0	0	4.72376	0	2.73329	0	0	0	0	0	0	0	0	0	0	3.24406	0	0	0	0	0	0	0	0	0	0	0	0	0	0	0	1.93541	0	0	2.73329	0	0	0	0	2.73329	0	0	0	3.9188	0	0	0	0	0	0	0	0	1.93541	0	0	1.93541	2.73329	0	0	0	0	0	0	0	0	0	0	0	0	0	0	1.93541	0	0	0	0	0	0	0	4.56065	2.73329	0	5.23738	0	0	0	0	0	0	0	0	0	0	0	0	0	0	0	0	0	0	0	0	0	0	3.24406	0	0	0	1.93541	0	0	0	0	0	0	0	0	0	0	0	0	0	0	0	0	0	0	0	0	0	0	0	0	0	0	0	0	0	0	0	0	0	0	0	1.93541	0	0	0	0	0	0	0	1.93541	0	0	0	0	0	0	0	0	0	0	0	0	0	0	0	0	0	0	0	1.93541	0	0	0	0
21642_P1_P5	0	0	0	0	0	0	0	0	0	0	0	0	0	3.0076	0	0	0	0	0	0	0	0	0	0	0	0	0	0	0	0	0	3.0076	0	2.17668	0	0	0	0	0	0	0	0	0	0	0	0	0	0	2.17668	2.17668	6.00855	0	0	0	0	0	0	0	0	0	0	0	0	0	0	0	0	0	0	0	0	0	0	0	0	0	0	0	0	2.17668	0	0	0	0	0	2.17668	0	3.53149	3.915	0	0	0	2.17668	0	4.68077	2.17668	2.17668	3.0076	4.21767	0	0	2.17668	0	0	0	0	0	0	3.915	2.17668	0	0	0	0	0	0	0	0	0	0	0	0	0	0	0	0	0	3.915	0	0	2.17668	0	0	0	0	0	0	0	0	0	0	0	0	0	0	0	0	0	3.53149	0	0	0	2.17668	0	0	0	5.17837	3.53149	0	0	0	0	0	0	0	0	0	0	0	0	3.0076	0	0	0	0	0	0	0	2.17668	0	2.17668	0	0	0	3.915	0	0	0	0	0	0	0	2.17668	3.0076	0	0	3.53149	0	0	0	0	0	0	5.74999	3.53149	0	3.915	0	0	6.41797	6.95698	0	2.17668	0	0	0	0	0	0	0	0	3.0076	2.17668	0	0	3.915	0	0	0	0	0	0	0	0	0	0	0	0	0	0	0	2.17668	0	0	0	0	0	0	0	0	0	0	0	0	0	0	0	0	2.17668	0	3.915	0	0	3.915	0	0	0	0	0	0	0	0	0	0	3.0076	2.17668	2.17668	0	3.53149	0	3.0076	0	0	2.17668	0	0	0	0	0	0	6.08537	0	0	0	2.17668	0	0	0	0	2.17668	0	0	0	0	0	0	0	0	0	3.915	0	2.17668	0	0	0	0	0	0	0	0	0	0	0	0	0	0	0	0	0	0	0	0	0	0	0	0	0	0	2.17668	0	0	0	0	0	0	0	0	0	5.31224	0	0	0	0	0	0	0	0	2.17668	2.17668	0	0	0	2.17668	0	0	0	0	0	3.53149	0	0	0	0	0	2.17668	0	2.17668	0	0	0	0	0	2.17668	0	2.17668	2.17668	2.17668	0	0	0	3.0076	0	0	2.17668	0	3.0076	0	0	0	0	0	0	2.17668	0	0	0	0	0	0	0	0	0	0	0	2.17668	0	0	0	0	0	2.17668	0	0	0	0	0	0	0	0	0	0	0	0	0	0	0	0	0	0	0	0	0	0	0	0	0	0	0	0	0	0	0	2.17668	0	0	3.915	0	5.84142	0	0	0	2.17668	0	0	0	2.17668	0	0	0	0	0	0	0	0	0	0	0	0	0	0	0	0	0	0	2.17668
741657_P1_P5	0	0	0	0	0	0	0	0	0	0	0	0	0	0	2.06863	0	0	0	0	0	0	2.88553	0	0	0	0	0	0	0	0	0	2.88553	0	2.06863	0	0	0	0	0	0	0	2.06863	0	0	0	0	0	0	0	0	0	0	0	0	0	0	0	0	0	0	0	0	0	0	0	0	0	0	0	0	0	0	0	0	0	0	0	0	0	0	0	0	0	0	0	4.08529	0	0	0	0	0	0	2.06863	0	2.88553	0	0	2.88553	0	0	0	8.36664	4.54623	0	0	0	4.08529	0	0	0	0	0	0	2.06863	0	0	0	0	0	0	2.06863	0	0	0	0	0	0	0	0	0	0	0	0	0	0	0	0	0	0	0	0	0	0	0	0	0	0	0	3.78446	2.06863	0	0	0	0	0	0	3.78446	0	0	2.06863	0	0	0	0	0	0	0	0	0	0	0	0	0	0	0	0	0	0	0	0	0	0	0	0	4.08529	0	0	0	0	0	0	0	0	0	0	2.06863	2.06863	0	0	0	0	0	0	0	0	0	0	0	0	5.61245	6.33757	0	4.33409	2.88553	6.15558	0	0	0	0	0	0	0	0	0	0	0	0	0	5.29788	0	0	0	0	0	0	4.73113	3.4039	0	5.87056	0	0	0	0	0	0	0	0	0	0	0	0	0	0	0	0	0	0	0	2.88553	0	0	0	0	0	0	0	0	0	0	3.4039	0	0	0	0	0	0	0	0	2.06863	0	2.06863	0	2.88553	0	0	0	0	0	0	0	4.54623	0	0	0	2.06863	0	0	0	0	2.06863	0	0	2.88553	0	0	0	0	0	0	0	0	0	0	0	0	2.06863	0	0	0	0	0	2.88553	0	0	0	0	0	0	0	0	0	0	0	0	0	2.88553	0	0	2.88553	0	0	2.06863	0	0	0	2.06863	0	0	0	0	0	0	0	2.06863	2.06863	0	0	0	0	3.78446	0	0	2.06863	0	0	0	0	0	0	0	0	0	2.06863	0	0	0	2.88553	0	0	2.06863	0	0	0	0	0	2.06863	0	0	0	0	0	0	0	0	0	0	0	0	0	0	0	0	3.78446	0	0	0	0	0	0	0	0	0	0	0	0	0	2.06863	0	0	0	0	0	0	2.88553	0	0	0	0	0	0	0	0	0	0	0	0	0	0	0	0	0	0	0	0	0	0	0	0	0	0	0	0	0	0	0	0	0	0	0	0	0	0	0	0	0	0	0	0	0	0	0	0	0	0	0	0	0	2.06863	0	0	2.88553	0	0	0	0
19625_P1_P5	0	0	0	0	0	0	0	0	0	0	2.93027	0	0	2.10811	0	0	0	0	0	0	0	2.93027	0	0	0	0	2.10811	0	0	0	0	2.10811	0	0	0	0	0	0	0	3.45072	0	0	0	0	0	0	0	0	3.45072	2.93027	5.84025	0	0	0	0	0	0	0	0	0	0	0	0	0	0	0	0	0	0	0	0	0	2.10811	2.93027	0	0	0	0	0	0	0	0	0	0	0	0	0	0	0	0	0	0	2.93027	0	3.45072	0	0	2.93027	2.10811	0	2.10811	2.93027	0	0	0	0	0	0	2.10811	0	0	0	0	0	0	0	0	0	0	0	0	0	0	0	0	0	0	2.10811	0	2.10811	2.10811	0	4.13392	0	0	0	0	0	0	0	0	0	0	0	0	0	0	0	2.10811	0	0	0	0	0	2.10811	0	3.83239	2.10811	0	0	0	0	0	0	0	0	0	0	0	0	0	0	0	0	0	0	0	0	0	0	0	3.83239	0	0	0	0	0	2.10811	0	0	0	0	0	2.93027	0	0	4.38319	0	0	2.10811	0	2.10811	0	7.40832	3.83239	4.59567	4.78084	0	0	5.99806	6.69556	0	0	0	0	0	0	2.10811	0	0	2.10811	2.93027	2.93027	0	0	2.10811	0	0	0	0	0	0	0	0	0	0	0	0	0	2.10811	0	2.10811	0	0	0	0	0	0	0	0	0	0	0	0	0	0	0	0	0	0	2.93027	0	0	3.83239	0	0	2.10811	0	0	0	0	0	2.10811	0	0	0	2.93027	0	4.38319	0	2.93027	0	0	2.93027	0	0	0	2.10811	0	2.10811	2.93027	0	0	0	2.10811	0	2.10811	2.93027	0	2.10811	0	0	2.10811	0	0	0	0	2.10811	0	3.83239	0	0	0	0	0	2.93027	0	0	0	0	0	2.93027	0	0	0	0	0	0	0	0	0	0	0	0	0	0	0	0	0	0	0	0	0	0	0	3.45072	0	0	6.78492	0	0	0	0	0	0	0	0	0	0	0	0	2.10811	3.45072	0	0	0	0	0	3.45072	0	0	0	0	0	2.10811	0	0	2.10811	0	0	0	0	2.93027	0	0	3.45072	2.93027	0	0	0	0	0	0	0	0	0	0	0	0	0	0	0	2.10811	0	0	0	0	0	0	0	0	0	2.10811	0	0	0	0	0	0	2.10811	0	0	0	0	0	0	0	0	0	0	0	0	0	0	0	0	0	0	0	0	0	0	0	0	0	0	0	0	0	0	0	0	0	0	0	0	0	2.10811	0	0	0	0	0	0	0	0	0	0	0	0	0	0	0	2.10811	0	0	0	0	0	0	0	0	0	0	0
714195_P1_P5	0	0	0	2.03421	0	0	0	0	0	0	0	0	0	0	3.36288	0	0	0	0	0	0	0	0	4.04263	0	0	2.03421	0	0	0	0	2.84638	0	0	0	0	0	4.291	0	2.03421	0	0	0	0	0	0	0	0	0	0	0	0	0	0	0	0	0	0	0	0	0	0	0	0	0	0	0	0	0	0	0	0	0	0	0	0	0	0	0	0	0	0	0	0	0	3.36288	0	0	0	0	0	0	3.74243	2.84638	4.291	0	2.03421	0	0	0	0	6.17408	0	0	0	0	3.36288	0	0	0	0	0	0	0	0	0	0	0	0	0	0	0	0	0	0	0	0	0	0	0	0	0	0	2.03421	0	0	0	0	0	0	0	0	2.03421	2.84638	0	0	0	0	0	0	0	0	2.03421	0	2.03421	0	6.50435	0	0	0	0	0	0	0	0	0	0	0	0	0	0	0	0	0	0	4.6875	0	0	6.34865	0	2.03421	0	0	0	3.36288	0	0	0	0	0	0	0	2.03421	0	0	0	2.84638	0	2.84638	0	2.84638	0	0	0	0	0	0	0	2.03421	4.50283	6.34865	2.03421	4.6875	0	4.99818	0	0	0	0	0	0	4.04263	5.25368	0	2.84638	0	0	0	0	0	0	0	0	0	0	0	0	0	0	0	0	0	0	0	0	0	0	0	0	0	0	0	0	0	0	0	0	0	0	0	0	0	0	0	0	0	0	0	0	0	0	0	2.84638	0	2.03421	0	0	3.36288	4.04263	0	4.04263	0	2.84638	2.03421	2.03421	0	0	0	0	2.84638	5.82598	0	0	0	0	0	0	0	0	0	0	0	2.03421	0	2.03421	0	0	0	0	5.13158	2.03421	0	0	2.03421	0	0	0	0	0	0	0	3.74243	2.84638	0	0	0	0	0	0	0	0	0	0	0	0	0	0	0	0	0	0	0	0	0	0	0	2.03421	0	0	0	0	0	0	0	0	0	0	0	2.03421	0	0	2.84638	0	0	0	0	0	0	0	0	2.03421	0	2.84638	0	0	0	0	0	0	3.36288	0	0	0	0	2.03421	0	3.74243	0	0	0	0	0	0	2.03421	0	4.04263	0	0	0	2.84638	2.03421	0	0	0	2.03421	0	0	0	0	2.03421	0	0	0	0	0	0	0	0	0	0	0	0	0	2.03421	0	0	0	0	2.03421	0	0	0	0	4.04263	2.03421	2.03421	0	0	0	2.03421	0	0	0	0	0	2.03421	0	3.74243	2.03421	0	0	0	2.84638	0	0	0	0	0	0	0	0	0	0	2.03421	0	0	0	0	0	0	0	0	2.03421	2.03421	0	0	0	2.03421	0	0	2.03421	0	0	0	0
241002_P1_P5	0	0	0	0	0	0	0	3.01653	0	0	0	0	0	0	0	0	0	0	0	2.18463	0	2.18463	0	0	0	0	2.18463	0	0	0	0	3.92452	0	0	0	0	2.18463	0	0	0	0	0	0	0	0	0	0	0	0	0	7.35861	0	0	0	0	0	0	0	0	0	0	0	0	0	0	0	0	0	0	0	0	0	0	2.18463	0	0	0	0	0	4.47746	0	0	0	0	0	2.18463	0	3.01653	0	0	0	0	3.92452	0	5.75999	0	3.01653	2.18463	2.18463	0	0	3.92452	0	0	0	0	0	0	3.54081	3.01653	0	0	0	0	0	0	0	0	0	0	0	0	0	0	0	0	0	2.18463	0	0	0	0	3.01653	0	0	0	0	0	0	0	0	0	0	0	0	0	0	0	4.87621	0	0	2.18463	0	0	0	0	2.18463	3.54081	0	0	0	0	0	0	0	0	0	0	0	0	0	0	0	0	0	0	0	0	0	0	0	3.54081	0	0	2.18463	0	0	2.18463	0	0	0	0	3.01653	0	0	0	3.01653	0	0	0	0	2.18463	0	6.09542	3.01653	3.54081	3.54081	0	0	5.85144	6.36738	0	3.54081	2.18463	2.18463	0	4.47746	0	0	0	0	0	0	0	2.18463	0	2.18463	0	0	0	0	0	0	0	0	0	0	0	0	0	0	0	0	0	0	0	0	0	0	0	0	0	0	0	0	0	0	0	0	0	3.01653	0	0	5.32218	0	0	0	0	0	0	3.92452	0	0	0	0	0	0	0	2.18463	0	2.18463	0	2.18463	2.18463	0	0	0	0	0	0	2.18463	0	0	0	3.92452	0	2.18463	0	2.18463	3.92452	0	2.18463	0	0	0	0	2.18463	2.18463	0	3.92452	0	0	0	2.18463	0	0	0	0	0	0	0	0	0	0	0	0	0	0	0	0	0	0	0	0	0	0	0	0	0	0	0	0	0	0	0	0	0	0	6.01858	0	2.18463	0	0	0	0	0	0	0	2.18463	0	0	0	0	0	0	0	0	0	2.18463	0	0	0	2.18463	0	0	0	0	0	0	0	0	0	2.18463	0	2.18463	0	4.22732	0	0	0	0	2.18463	0	0	0	2.18463	0	0	0	0	0	0	0	0	0	0	0	0	0	0	0	0	0	0	0	0	0	0	0	0	2.18463	2.18463	0	0	0	0	0	0	2.18463	0	0	2.18463	0	0	0	0	0	0	0	0	0	0	0	0	0	0	0	0	0	0	0	0	0	0	0	0	0	3.01653	0	0	0	2.18463	0	0	0	0	0	0	0	0	0	0	0	0	0	2.18463	0	0	0	0	0	0	0	0	0
181426_P1_P5	0	0	0	0	0	0	0	2.09717	0	0	2.09717	0	0	0	0	0	0	0	0	0	0	0	0	0	0	0	2.91789	2.91789	0	0	0	3.43777	0	0	0	0	2.09717	0	0	0	0	0	0	0	0	0	0	0	3.43777	2.09717	5.74036	0	0	0	0	0	0	2.09717	0	0	0	0	0	0	0	0	0	0	0	0	0	0	2.09717	2.91789	0	0	0	0	2.09717	2.91789	2.09717	0	0	0	0	0	0	2.09717	4.36962	0	0	0	2.09717	0	3.81913	0	2.91789	0	2.09717	0	0	4.12047	0	0	0	0	4.36962	0	0	0	0	0	0	0	0	0	0	0	0	0	0	0	0	0	0	0	0	4.36962	0	2.09717	0	0	4.36962	0	0	0	0	0	0	0	0	0	0	0	0	0	0	0	3.81913	0	0	0	0	0	0	0	3.43777	4.36962	0	0	0	0	0	0	0	0	0	0	0	0	0	0	0	0	0	0	0	0	2.91789	0	0	0	0	0	5.33429	0	0	0	0	0	0	0	2.09717	2.91789	0	0	2.91789	0	2.09717	0	2.09717	0	0	5.44702	3.43777	0	0	3.43777	0	6.25569	6.97258	0	0	0	0	0	2.91789	0	0	0	0	3.81913	2.91789	0	0	0	0	0	0	0	0	0	0	0	0	0	0	0	0	0	0	0	0	0	0	0	0	0	0	2.09717	0	0	0	0	0	0	0	0	0	0	0	0	0	4.582	0	0	0	0	0	0	2.09717	0	0	0	0	0	0	0	0	0	0	0	2.09717	0	0	0	0	0	0	3.81913	6.37447	2.09717	0	0	2.91789	0	0	2.09717	2.09717	2.91789	0	0	2.09717	0	0	0	0	0	2.09717	3.43777	0	0	0	0	0	0	0	0	0	0	0	0	0	0	0	0	0	0	0	0	0	0	0	0	0	0	0	0	0	0	2.09717	0	0	0	0	2.91789	0	0	5.44702	0	3.81913	0	0	0	0	0	0	0	2.09717	0	0	0	2.91789	0	0	0	0	0	0	0	0	0	2.09717	0	0	0	0	0	0	0	0	0	0	0	0	4.582	2.91789	0	0	0	2.09717	0	0	0	0	2.91789	0	0	0	0	0	0	0	0	0	0	2.09717	0	0	0	0	0	0	0	0	2.91789	0	0	2.91789	0	2.09717	0	0	0	2.91789	0	0	0	0	0	0	0	2.91789	0	0	0	0	0	0	0	0	0	0	0	0	0	0	0	0	0	0	0	0	0	0	2.09717	0	3.81913	0	0	0	2.09717	0	0	0	2.09717	0	2.09717	0	0	0	0	0	0	0	0	0	2.09717	0	0	0	0	0	0	0
112057_P1_P5	0	0	0	0	0	0	0	0	0	0	0	0	0	2.08636	0	0	0	0	0	2.08636	0	0	0	0	0	0	2.08636	0	0	0	0	2.90564	0	2.08636	0	0	0	0	0	0	0	0	0	0	0	0	0	0	0	2.08636	4.7535	0	0	0	0	0	0	0	0	0	0	0	0	0	0	0	0	0	0	0	0	0	0	0	0	0	0	0	0	2.08636	0	0	0	0	0	2.08636	2.08636	2.08636	4.35618	0	0	0	3.42496	0	5.06469	0	0	3.42496	0	0	0	2.90564	0	0	2.08636	0	0	0	4.35618	0	0	0	0	0	0	0	0	0	0	0	0	0	0	0	0	0	0	3.42496	0	0	0	0	3.80602	0	0	0	0	0	0	0	0	0	0	0	0	0	0	0	4.7535	0	0	0	2.08636	0	0	0	3.80602	0	0	0	0	0	0	0	0	0	0	0	0	0	0	0	0	0	0	0	0	0	3.42496	0	0	3.42496	0	0	2.90564	0	0	0	0	0	0	0	2.08636	2.08636	0	0	3.80602	0	0	0	2.90564	2.08636	0	3.42496	2.08636	3.42496	4.35618	0	0	6.95857	7.53966	0	2.08636	0	0	0	2.08636	0	0	0	0	0	0	0	0	0	0	0	0	0	0	0	0	0	0	0	0	0	0	0	0	2.90564	0	2.08636	0	0	0	0	0	0	0	0	0	0	0	0	0	0	0	0	0	0	0	5.32052	0	0	0	0	0	0	0	0	0	0	0	2.08636	0	0	4.35618	0	2.90564	0	0	0	0	0	0	0	0	0	6.52214	2.90564	0	0	2.90564	0	0	0	0	2.90564	0	0	0	0	3.42496	0	0	3.42496	0	0	0	0	0	0	0	2.08636	0	0	0	0	0	0	0	0	0	0	0	0	0	0	0	0	0	0	0	0	0	0	0	0	0	0	0	0	0	0	0	0	5.72651	0	0	0	0	0	0	0	0	0	0	0	0	2.90564	0	0	0	0	0	0	3.42496	0	0	0	3.42496	0	2.08636	0	0	0	0	4.35618	0	0	0	0	2.90564	3.42496	2.08636	0	0	0	0	0	0	0	0	0	0	0	0	0	0	0	0	0	0	0	0	0	0	0	0	0	0	0	2.08636	0	0	0	0	2.08636	0	2.08636	0	0	0	0	0	0	0	0	0	0	0	0	0	0	0	0	0	0	0	0	0	0	0	0	0	0	0	0	0	0	0	0	0	3.42496	0	3.42496	0	0	0	0	0	0	0	0	0	0	0	0	0	0	0	0	0	0	0	0	0	0	0	0	0	0	0
401785_P1_P5	0	0	0	0	0	0	0	0	0	1.95983	0	0	0	0	0	0	0	0	0	0	0	0	0	0	0	0	0	0	0	0	0	4.40811	0	0	0	0	0	0	0	0	0	0	0	0	0	0	0	0	0	0	0	0	0	0	0	0	0	0	0	0	0	0	0	0	0	0	0	0	0	0	0	1.95983	0	0	1.95983	1.95983	0	0	0	0	0	0	0	0	0	1.95983	0	0	0	0	0	0	2.76136	1.95983	3.65084	0	0	2.76136	1.95983	0	0	6.5906	1.95983	0	0	0	5.72855	0	0	0	0	0	0	0	0	0	0	0	0	0	0	0	0	0	0	0	0	0	0	0	0	0	0	0	0	0	0	0	2.76136	0	1.95983	0	0	7.21334	0	0	0	0	3.27359	1.95983	0	0	2.76136	0	0	0	6.0131	4.75551	0	1.95983	3.94962	0	0	0	0	0	0	0	0	0	0	0	0	0	0	0	0	0	0	0	0	0	0	0	5.15713	0	0	0	0	0	0	0	0	0	1.95983	0	2.76136	1.95983	0	0	0	0	0	0	0	0	0	0	0	4.59224	5.64769	3.94962	5.15713	2.76136	6.19484	0	0	2.76136	0	0	0	1.95983	0	0	0	1.95983	0	0	2.76136	0	0	0	0	0	0	2.76136	1.95983	0	3.27359	0	0	1.95983	0	0	0	0	0	0	0	0	0	0	3.27359	0	0	0	0	0	1.95983	0	0	0	0	0	0	0	1.95983	0	0	1.95983	0	0	4.40811	0	0	0	0	0	0	0	0	0	2.76136	0	0	0	0	0	0	0	5.94705	0	0	0	0	0	0	0	0	0	0	0	0	0	2.76136	0	0	0	0	0	1.95983	0	0	0	0	0	0	0	0	0	0	3.27359	2.76136	0	0	0	0	0	0	0	0	0	0	0	0	3.94962	0	0	0	0	0	3.94962	0	0	0	0	0	0	0	0	1.95983	0	0	0	0	1.95983	0	0	0	3.94962	0	0	0	0	0	0	0	0	0	0	0	0	1.95983	0	0	0	0	0	1.95983	1.95983	0	0	0	0	0	0	0	0	0	0	0	0	0	1.95983	1.95983	0	0	0	0	0	0	0	1.95983	0	0	0	0	0	0	0	0	0	1.95983	0	0	0	2.76136	0	0	0	0	0	0	0	0	0	0	0	0	0	0	1.95983	0	0	0	0	0	0	0	0	0	0	0	0	0	0	0	0	0	0	0	0	3.65084	0	0	0	0	0	0	0	0	0	0	0	0	0	0	0	0	0	0	0	0	1.95983	0	0	0	0	0	0	1.95983	0	0	0	0
44546_P1_P5	0	0	2.9386	0	0	0	0	0	0	0	0	0	0	0	0	0	0	0	0	0	0	0	2.11548	2.11548	0	0	4.39232	2.11548	0	0	0	0	0	0	0	0	0	0	0	0	0	2.11548	0	0	0	0	0	0	0	0	5.84967	0	0	0	0	0	0	0	0	0	0	0	0	0	0	0	0	0	0	0	0	0	0	0	0	0	0	0	2.11548	0	0	0	0	0	0	2.9386	0	3.45943	3.8413	0	0	0	3.45943	0	4.39232	2.11548	0	2.9386	2.11548	0	0	3.45943	0	0	2.11548	0	0	0	4.60486	4.60486	0	0	0	2.9386	0	0	0	0	0	0	0	0	0	0	0	0	0	4.9542	0	0	0	0	2.11548	0	0	0	0	0	0	0	0	0	0	0	0	0	0	0	2.9386	0	0	0	0	0	0	0	0	3.45943	0	0	0	0	0	0	0	0	0	0	0	0	0	0	0	0	0	0	0	0	0	0	0	4.79008	0	0	0	0	0	0	0	0	0	0	0	2.9386	0	0	4.79008	0	2.11548	0	0	0	0	2.11548	0	3.45943	4.9542	0	0	6.70506	7.33092	0	2.9386	0	2.11548	0	0	0	0	0	0	3.45943	0	0	0	0	2.11548	0	0	0	0	0	0	0	0	0	0	0	0	0	0	0	0	0	0	0	0	0	0	0	0	0	0	0	0	0	0	0	0	0	2.9386	0	0	4.39232	0	0	0	0	0	0	0	0	0	0	0	0	0	2.11548	5.10154	0	0	0	2.11548	0	0	0	0	0	0	0	4.60486	2.11548	0	0	0	0	0	0	0	0	2.11548	0	2.11548	0	2.11548	0	2.11548	2.11548	0	3.45943	0	2.11548	0	0	0	2.11548	0	0	0	0	0	0	0	0	0	0	0	0	0	0	0	0	0	0	0	0	0	0	0	0	0	0	0	0	0	0	0	0	6.21594	0	0	0	0	0	0	0	0	0	2.11548	0	0	0	2.11548	0	0	0	0	2.9386	0	0	0	0	3.45943	0	2.11548	0	0	0	0	0	0	0	0	0	2.9386	2.9386	2.9386	0	0	2.11548	0	2.11548	0	0	0	0	0	0	0	0	0	0	0	0	0	0	0	0	0	0	0	0	0	0	0	0	2.11548	0	0	3.45943	0	0	0	0	0	0	2.11548	0	0	0	0	0	2.11548	0	0	0	0	0	0	0	0	0	0	0	0	0	0	0	0	0	0	0	0	0	0	2.9386	2.11548	4.9542	0	0	0	0	0	0	0	0	0	0	0	0	0	0	0	0	0	0	0	0	0	0	2.11548	0	0	0	0
711807_P1_P5	0	0	0	0	0	0	0	0	0	0	0	0	0	4.21767	0	0	0	0	0	0	0	2.17668	0	0	0	0	3.0076	0	0	0	0	3.53149	0	0	0	0	0	0	0	0	0	0	0	0	0	0	0	0	2.17668	0	6.29397	0	0	0	0	0	0	0	0	0	0	0	0	0	0	0	0	0	0	0	0	0	0	3.53149	0	0	0	0	0	0	0	0	0	0	2.17668	3.0076	0	0	2.17668	0	0	0	3.53149	0	4.46772	0	3.0076	3.0076	2.17668	0	0	3.53149	0	0	3.0076	0	0	0	0	0	0	0	0	0	0	0	0	0	0	0	0	0	0	0	0	0	0	5.43475	0	2.17668	0	0	3.0076	0	0	0	0	0	0	0	0	0	0	2.17668	0	0	0	0	3.53149	0	0	0	2.17668	0	2.17668	0	2.17668	0	0	0	0	0	0	0	0	0	0	0	0	0	0	0	0	0	0	0	0	0	0	0	0	4.86636	0	0	0	0	0	0	0	0	0	0	0	3.0076	0	0	3.0076	0	2.17668	0	0	0	0	5.43475	3.0076	3.915	3.915	0	0	6.82878	6.95698	0	2.17668	0	0	0	0	0	0	0	0	2.17668	0	0	0	0	0	0	0	0	0	0	0	0	0	0	0	0	0	0	0	2.17668	0	0	0	0	0	0	0	0	0	0	0	0	0	0	0	0	0	0	3.0076	0	0	4.68077	0	0	0	0	0	0	0	0	0	0	0	2.17668	0	0	5.17837	0	2.17668	0	2.17668	0	0	0	0	2.17668	0	0	5.31224	5.03078	0	2.17668	2.17668	0	0	0	0	2.17668	0	0	2.17668	0	0	0	0	0	0	3.0076	0	2.17668	0	0	0	0	0	0	0	0	0	3.0076	0	0	0	0	0	0	0	0	0	0	0	0	0	0	0	0	0	0	0	0	0	0	0	2.17668	0	0	6.00855	0	0	0	0	0	0	0	0	0	0	0	0	2.17668	0	0	0	0	2.17668	0	3.915	0	0	0	2.17668	0	2.17668	0	0	0	0	0	0	0	0	0	2.17668	3.915	2.17668	0	0	0	3.0076	0	0	0	0	3.0076	0	0	0	0	0	0	0	0	0	0	0	0	0	0	0	0	0	0	0	0	2.17668	2.17668	0	2.17668	0	0	0	0	0	0	0	0	0	0	0	0	0	0	0	0	0	0	0	0	0	0	0	0	0	0	0	0	0	0	0	0	0	0	0	0	0	2.17668	0	3.0076	0	0	0	0	0	0	0	0	0	0	0	0	0	0	0	2.17668	0	0	0	0	2.17668	0	0	0	0
554737_P1_P5	2.03759	2.03759	0	0	0	0	0	2.85024	0	2.03759	0	2.85024	0	0	0	0	0	0	0	0	0	0	0	5.13592	0	0	0	0	0	0	0	3.74657	0	2.03759	2.03759	2.03759	0	2.03759	0	2.03759	0	0	0	0	0	0	0	0	8.01549	6.45872	0	0	0	0	0	0	0	0	0	0	0	0	0	0	0	0	0	0	0	0	0	0	0	0	0	0	0	0	0	0	0	0	0	0	0	2.85024	0	0	0	0	0	0	3.74657	0	4.04684	0	0	0	0	0	0	3.74657	0	0	0	0	3.74657	0	0	0	0	0	0	0	0	0	0	0	0	0	0	0	0	0	0	0	0	0	0	2.03759	0	0	0	0	0	0	0	0	2.85024	0	0	0	0	4.04684	0	0	0	0	0	0	0	0	0	0	0	0	3.74657	2.03759	0	0	0	0	0	0	0	0	0	0	0	0	0	0	0	0	0	4.50711	0	2.85024	2.85024	0	4.29525	0	0	0	3.74657	0	0	0	0	0	0	0	0	2.85024	2.03759	0	0	0	0	0	2.03759	0	0	0	0	0	0	0	0	5.13592	5.7494	0	3.36692	0	6.04914	0	0	2.03759	0	2.85024	0	0	0	0	0	0	0	0	0	0	0	0	0	0	0	0	0	0	0	0	0	0	0	0	0	0	0	0	0	0	0	0	5.47503	0	0	0	0	0	0	0	0	0	0	0	0	0	0	0	0	6.04914	0	0	0	0	0	0	2.03759	0	2.85024	0	2.85024	0	0	0	0	0	0	0	0	0	0	0	0	0	0	0	0	0	0	0	0	0	0	0	0	0	0	0	0	3.36692	2.03759	0	0	0	0	0	0	0	0	0	2.85024	0	2.85024	0	0	0	0	0	0	0	0	0	0	0	0	0	0	0	0	0	0	2.03759	0	0	0	0	0	0	2.03759	2.03759	2.03759	0	0	0	0	0	0	0	0	2.85024	0	0	0	0	0	0	0	0	0	0	0	0	2.85024	0	0	0	0	0	0	0	0	0	0	0	0	2.03759	2.03759	0	0	2.03759	0	0	0	2.03759	0	0	0	0	0	2.85024	0	0	0	0	2.03759	0	0	0	0	0	0	0	2.03759	0	0	0	0	0	0	0	0	0	0	0	0	0	0	0	0	0	0	0	0	2.03759	2.03759	0	0	0	0	0	0	0	0	0	0	0	0	0	0	0	0	0	3.36692	0	0	0	0	2.03759	0	0	0	0	0	0	0	0	0	0	0	0	0	0	0	0	0	0	0	0	0	0	2.85024	0	0	0	0
447717_P1_P5	0	0	0	0	0	0	0	3.37912	0	0	0	0	0	0	2.04782	0	0	0	0	0	0	0	0	3.37912	0	0	2.86187	2.04782	0	0	0	3.37912	0	3.75907	0	0	0	3.37912	0	2.86187	0	0	0	0	0	0	0	0	3.37912	2.04782	0	0	0	0	0	0	0	0	0	0	0	0	0	3.37912	0	0	0	0	0	0	0	0	0	0	0	0	0	0	0	0	0	0	2.04782	0	0	2.04782	0	0	0	0	0	0	0	0	5.14905	0	4.05953	0	0	0	0	5.38379	0	0	0	0	3.37912	2.04782	0	0	0	0	0	0	0	2.04782	2.04782	2.86187	0	0	0	0	0	0	0	0	0	0	0	2.04782	0	0	0	0	0	0	0	0	2.86187	2.04782	5.92032	3.37912	0	4.52002	0	0	0	0	0	0	0	2.04782	2.86187	0	0	0	5.67685	4.86855	0	0	0	0	0	0	0	0	0	0	0	0	0	0	0	0	0	3.75907	0	2.04782	0	0	5.14905	0	0	0	2.04782	0	0	0	0	0	2.04782	0	0	0	0	2.04782	2.86187	0	0	0	2.86187	0	0	0	0	0	0	0	2.04782	5.27118	5.38379	0	2.04782	0	5.38379	0	0	0	0	0	0	2.04782	0	0	0	0	0	0	0	0	0	0	0	0	0	0	0	2.04782	0	0	0	0	0	0	0	0	2.04782	2.86187	0	0	0	0	0	0	0	0	0	0	0	0	0	0	0	0	0	0	0	0	0	0	0	0	0	0	0	0	2.86187	2.04782	4.52002	0	2.86187	0	2.04782	3.75907	0	0	0	0	0	0	0	0	0	0	0	0	0	0	0	0	0	0	2.04782	0	0	0	0	0	0	3.37912	2.04782	0	0	4.05953	0	0	0	0	0	0	2.86187	3.37912	3.37912	0	0	0	0	0	0	0	0	0	0	0	2.04782	0	0	2.86187	0	0	0	4.30807	0	0	0	0	0	0	0	2.04782	4.30807	0	0	0	0	0	0	0	0	0	0	0	0	0	0	0	0	0	0	0	0	0	0	0	0	0	0	0	0	0	0	0	0	0	2.04782	0	2.86187	4.30807	0	6.70664	0	0	2.04782	3.75907	0	0	0	0	0	0	2.04782	0	0	0	2.04782	0	2.04782	0	0	0	0	0	3.37912	0	0	0	0	0	0	0	0	0	0	0	0	0	0	0	3.37912	0	5.0156	0	0	2.04782	2.04782	0	0	0	0	0	0	0	0	0	0	0	0	0	0	0	0	0	0	0	0	0	0	0	0	0	0	0	0	0	0	0	0	0	0	0	0	0	0	0	0	0	2.04782	0	0	2.04782	2.04782	0	0	0	0
511724_P1_P5	0	0	0	0	0	0	0	0	0	0	0	2.06863	0	0	0	0	0	0	0	0	0	0	0	2.06863	0	0	0	0	0	0	0	4.73113	0	0	0	0	2.88553	2.06863	0	0	0	0	0	0	0	0	0	0	0	0	0	0	0	0	0	0	0	0	0	0	0	0	0	2.88553	0	2.88553	0	0	0	0	0	0	0	0	0	0	0	0	0	0	2.88553	0	0	0	0	2.88553	0	0	0	0	0	0	0	2.88553	0	0	3.78446	0	0	0	0	5.51502	0	0	0	0	3.4039	0	0	0	0	0	0	0	0	0	0	2.06863	0	0	2.06863	0	0	0	0	0	0	0	0	2.88553	0	0	0	0	0	0	0	0	0	2.06863	2.06863	0	0	6.0201	0	0	0	0	5.29788	0	0	0	0	0	2.06863	0	6.21883	0	0	0	4.08529	0	0	0	0	0	0	0	0	0	0	0	0	0	0	2.06863	0	3.78446	2.06863	0	4.54623	0	0	0	5.70372	0	0	0	0	2.06863	2.88553	2.06863	3.4039	0	0	0	2.06863	0	0	0	3.78446	0	0	0	0	0	0	0	0	6.33757	6.54923	3.78446	3.78446	3.78446	2.88553	0	0	2.06863	0	0	0	0	2.88553	0	3.4039	0	0	0	0	0	0	0	0	0	0	0	0	0	0	0	0	0	0	0	0	0	0	0	0	0	0	0	2.88553	0	0	0	0	0	0	0	0	0	0	0	0	0	2.06863	0	0	0	0	0	0	0	0	0	0	0	3.78446	0	2.06863	0	3.4039	4.33409	0	2.06863	0	0	0	2.88553	5.41053	0	0	0	0	0	0	0	0	0	0	0	0	0	0	0	0	0	0	4.54623	2.06863	2.06863	0	2.06863	0	0	0	0	0	0	0	0	3.4039	0	0	0	0	0	0	0	0	0	0	0	0	0	0	2.88553	0	0	2.88553	3.4039	0	0	0	0	0	0	0	0	0	0	0	0	0	0	0	0	2.06863	0	0	2.06863	0	0	0	0	0	0	0	0	0	0	0	0	0	0	0	0	0	2.06863	0	2.06863	0	0	2.88553	2.06863	4.08529	0	0	4.89501	0	0	0	2.06863	0	2.06863	0	0	0	2.06863	2.06863	0	0	0	0	0	0	0	0	0	0	0	0	2.06863	0	0	0	0	0	0	0	0	0	2.06863	0	0	0	0	2.06863	0	0	0	0	2.06863	2.06863	0	0	0	0	0	0	0	0	0	0	0	0	0	0	0	0	0	2.88553	0	0	0	0	0	0	0	0	0	0	0	0	0	0	0	0	0	0	2.06863	0	0	0	0	0	0	0	0	2.06863	0	0	0	0
152112_P1_P5	0	2.00434	0	0	0	0	0	0	0	0	0	0	0	0	2.00434	0	0	0	0	0	2.81231	0	0	0	0	0	0	0	0	0	0	3.32713	0	0	0	0	0	0	0	0	0	0	0	0	0	0	0	0	0	0	0	0	0	0	0	0	0	0	0	0	2.00434	0	0	0	0	0	0	0	0	0	0	0	0	0	0	0	0	0	0	0	0	0	0	0	0	4.25341	0	0	0	0	0	0	2.81231	0	4.00542	0	0	0	0	0	0	7.59821	5.21508	0	0	0	4.00542	0	0	0	0	0	0	0	0	0	0	0	0	0	0	0	0	0	0	0	0	0	0	0	0	0	0	0	0	0	0	0	0	0	0	0	0	0	0	0	0	0	5.09308	2.00434	0	0	0	0	0	0	5.78704	2.81231	0	0	2.00434	0	0	0	0	0	0	0	0	0	0	0	0	0	0	0	0	0	0	0	0	0	0	0	4.46495	0	0	0	0	0	0	0	0	0	0	2.81231	4.00542	0	0	0	0	0	0	0	0	0	0	0	0	5.52922	5.09308	2.00434	3.32713	0	5.62037	0	0	0	0	0	0	0	0	0	0	0	0	0	3.70578	0	0	0	0	0	0	4.00542	2.81231	8.03918	0	0	0	0	0	0	0	0	0	0	0	0	0	0	0	0	0	0	0	0	2.00434	0	0	0	0	0	0	0	2.00434	0	0	0	0	0	2.81231	0	0	2.00434	0	0	0	0	0	2.00434	2.00434	4.00542	0	0	0	0	0	0	4.00542	0	0	0	0	0	0	0	0	0	0	0	2.00434	0	0	0	0	0	0	0	0	2.00434	0	0	0	0	0	0	0	0	0	2.81231	0	0	0	0	0	0	0	0	0	0	0	0	0	2.00434	0	0	0	0	0	0	0	0	0	0	0	0	0	0	0	0	0	0	0	0	0	0	0	2.81231	0	0	0	0	0	0	0	0	0	0	0	0	0	0	0	0	3.32713	0	0	0	0	0	0	0	0	0	0	0	0	0	0	0	2.00434	0	2.00434	0	0	0	0	0	0	0	2.00434	0	0	0	0	0	0	0	0	0	0	0	0	0	0	2.00434	0	0	0	0	0	2.00434	0	0	0	0	0	0	2.00434	0	0	0	0	0	0	0	0	0	0	2.00434	0	0	0	0	0	0	0	0	0	0	0	0	0	0	0	0	0	0	0	0	2.81231	0	0	0	0	0	0	0	0	0	0	0	0	2.00434	0	0	0	0	2.81231	0	0	0	0
297201_P1_P5	0	0	0	0	0	0	0	1.94145	0	0	0	0	0	3.25137	0	0	0	0	0	0	0	0	0	0	0	0	1.94145	0	0	0	0	0	0	2.74024	0	0	0	0	0	0	0	0	0	0	0	0	0	0	3.25137	0	0	0	0	0	0	0	0	0	0	0	0	0	0	0	0	0	0	0	0	0	0	0	0	0	0	0	0	0	0	0	1.94145	0	2.74024	0	0	1.94145	0	0	0	0	0	1.94145	4.56847	0	3.92643	0	3.25137	0	0	0	0	7.95512	0	0	0	0	0	0	0	0	0	0	0	0	0	4.17356	0	0	0	0	0	0	0	0	0	1.94145	0	2.74024	0	0	0	0	0	0	0	0	0	0	3.25137	0	2.74024	0	0	5.01123	0	0	0	0	1.94145	0	0	0	0	0	0	0	4.17356	1.94145	0	0	0	0	0	0	0	0	0	0	0	0	0	0	0	0	0	0	0	0	0	0	0	0	0	0	2.74024	0	0	0	0	1.94145	3.62803	0	0	0	1.94145	0	5.85345	0	0	0	0	0	0	0	0	0	0	0	0	4.38449	5.44671	2.74024	6.22619	3.62803	7.34812	0	0	0	0	0	0	0	0	0	2.74024	0	0	0	0	0	0	0	0	0	0	0	0	0	0	0	0	0	0	0	0	0	0	0	0	0	0	3.25137	1.94145	0	0	0	0	0	0	0	0	0	0	0	0	0	0	0	0	0	0	0	1.94145	0	0	1.94145	0	2.74024	1.94145	0	1.94145	0	0	0	0	0	0	0	0	0	0	0	0	0	0	0	0	0	0	0	0	0	0	0	1.94145	0	0	0	0	4.73163	1.94145	2.74024	0	0	0	1.94145	0	0	0	0	1.94145	0	3.62803	0	0	0	0	0	0	0	0	0	0	0	0	0	0	0	0	0	0	2.74024	0	0	0	0	0	0	0	0	2.74024	0	0	0	0	0	0	0	0	0	0	0	0	0	0	0	0	0	0	0	0	0	1.94145	0	0	0	0	0	1.94145	4.73163	0	0	0	0	1.94145	1.94145	3.62803	0	0	1.94145	0	0	0	0	0	0	0	0	0	0	0	0	0	0	0	0	0	0	0	0	0	0	1.94145	0	0	0	0	0	0	0	0	0	0	0	0	0	0	0	3.62803	0	0	0	0	3.25137	0	0	0	0	0	0	0	0	0	0	0	0	0	0	0	0	0	1.94145	0	0	0	0	0	0	0	0	0	0	0	0	0	0	0	0	0	0	0	0	0	0	0	0	0	0	0	0	0	0	0	0	0
869706_P1_P5	0	2.80119	0	0	0	0	0	1.99461	0	3.31545	0	3.99326	0	0	0	0	0	0	0	0	0	0	0	0	0	0	0	0	0	0	0	4.45256	0	0	0	0	0	1.99461	0	1.99461	0	0	0	0	0	4.24111	0	0	5.20245	5.51652	0	0	0	0	0	0	0	0	0	0	0	0	0	3.6938	0	0	0	0	0	0	0	0	0	0	0	0	0	0	1.99461	0	1.99461	0	1.99461	0	0	0	0	0	0	0	0	0	0	0	4.45256	0	1.99461	0	0	0	0	5.20245	0	0	0	0	4.24111	0	0	0	0	0	0	0	0	0	0	3.99326	0	0	0	0	0	0	0	0	0	0	0	0	0	0	0	0	0	0	0	0	0	0	5.41924	3.99326	0	6.18273	0	0	0	0	1.99461	0	0	0	0	0	0	0	4.45256	3.99326	0	0	1.99461	0	0	0	0	0	0	0	0	0	0	0	0	0	0	3.99326	0	0	0	0	5.41924	0	0	0	0	0	0	0	0	0	1.99461	0	0	0	1.99461	0	3.6938	0	0	0	0	1.99461	0	0	0	0	0	0	0	5.20245	5.20245	1.99461	2.80119	0	4.63695	0	0	3.31545	0	3.99326	0	0	0	0	0	0	0	0	0	0	0	0	0	0	0	0	0	0	0	0	0	0	0	0	0	0	0	0	0	0	0	0	5.60766	0	0	2.80119	0	0	0	0	0	0	0	0	0	0	1.99461	0	0	0	0	0	0	0	0	0	0	0	3.31545	0	1.99461	0	0	0	0	1.99461	0	0	0	0	1.99461	0	0	0	0	0	0	0	0	0	0	0	1.99461	0	0	0	0	0	0	0	2.80119	0	0	0	0	0	1.99461	0	0	0	1.99461	0	4.63695	0	0	0	0	0	0	0	0	0	0	0	1.99461	0	0	0	0	0	0	3.6938	0	0	0	0	0	0	0	3.31545	0	0	0	0	0	0	0	0	0	0	0	0	0	3.31545	0	0	0	0	0	0	0	0	0	0	0	0	0	0	0	0	0	0	0	0	0	0	3.6938	3.6938	0	5.99292	0	0	0	1.99461	0	0	0	0	0	0	0	2.80119	3.31545	0	0	0	1.99461	0	0	0	0	0	0	0	0	0	1.99461	0	0	0	0	0	0	0	0	0	0	0	1.99461	0	6.18273	0	0	2.80119	1.99461	0	0	0	0	0	0	0	0	0	0	0	0	0	0	0	0	0	0	0	0	0	0	0	0	0	0	0	0	0	0	0	0	0	0	0	0	1.99461	0	0	0	0	0	1.99461	0	0	2.80119	0	0	0	0
798695_P1_P5	0	2.92612	0	0	0	0	0	0	0	2.10445	2.10445	0	0	3.44639	0	0	0	0	0	0	0	2.10445	0	0	0	0	2.10445	0	0	0	0	4.12942	0	0	0	0	0	0	0	0	0	0	0	0	0	0	0	0	0	2.10445	5.99336	0	0	0	0	0	0	0	0	0	0	0	0	0	0	0	0	0	0	0	0	0	0	0	0	0	0	0	0	2.92612	0	0	0	0	0	2.10445	0	2.10445	4.12942	2.10445	0	0	2.10445	0	0	2.10445	2.10445	2.10445	2.10445	0	0	3.44639	0	0	0	0	0	0	0	0	0	0	0	0	0	0	0	0	0	0	0	0	0	0	0	0	0	4.77624	0	2.10445	0	0	3.82795	0	0	0	0	0	0	0	0	0	0	0	0	0	0	0	3.82795	0	0	0	0	0	0	0	2.92612	4.5911	0	0	0	0	0	0	0	0	0	0	0	0	0	0	0	0	0	0	0	0	0	0	0	0	0	0	0	0	0	0	0	0	0	0	2.10445	3.44639	0	0	3.82795	0	0	0	2.10445	2.10445	0	6.69084	0	3.44639	3.44639	0	0	6.69084	7.22414	0	2.10445	0	0	0	0	0	0	0	0	0	0	0	2.92612	0	0	0	0	0	0	0	0	0	0	0	0	0	0	0	0	0	0	0	0	0	0	0	0	0	0	0	2.10445	0	0	0	0	0	0	0	3.82795	0	0	2.92612	0	0	2.10445	0	0	0	0	0	0	0	0	0	2.10445	0	4.12942	0	2.92612	0	2.10445	0	0	2.10445	0	0	0	3.44639	2.10445	4.94031	0	0	0	0	2.10445	0	0	0	0	0	2.92612	0	2.10445	2.10445	0	2.10445	0	2.92612	0	0	0	0	0	2.10445	0	0	0	0	0	0	0	0	0	0	0	0	0	0	0	0	0	0	0	0	0	0	0	0	0	0	0	0	0	0	0	0	5.99336	0	0	0	0	0	0	2.10445	0	0	2.10445	0	0	0	2.10445	0	0	0	0	0	2.10445	0	0	0	2.10445	0	3.44639	0	0	0	0	2.10445	0	0	0	0	2.10445	4.37865	3.82795	0	0	0	4.12942	2.10445	0	0	0	2.10445	0	0	0	0	0	0	0	0	0	0	0	0	0	0	0	0	2.10445	0	0	0	0	0	0	0	0	0	0	0	0	0	0	0	0	0	0	0	0	0	0	0	0	0	0	0	0	0	0	0	0	0	0	0	0	0	0	0	0	0	0	0	0	2.10445	0	4.94031	0	2.10445	0	0	0	0	0	0	0	0	0	0	0	0	0	0	0	2.10445	0	0	0	0	0	0	0
573207_P1_P5	0	0	2.81231	2.00434	0	0	0	2.81231	0	0	0	0	0	0	0	0	0	0	0	0	0	2.00434	0	0	0	0	0	0	0	0	0	2.00434	0	2.00434	2.00434	3.32713	0	3.32713	0	2.00434	0	0	0	0	0	0	0	0	0	0	0	0	0	0	0	0	0	0	0	0	0	0	0	0	0	0	0	0	0	0	0	0	2.00434	0	0	0	0	0	0	0	2.00434	2.00434	0	0	0	2.00434	0	0	0	0	0	2.00434	4.46495	2.00434	3.70578	0	0	0	0	0	0	6.30949	0	0	0	0	0	0	2.00434	0	0	0	0	0	0	0	0	0	0	0	0	0	0	0	0	0	0	0	0	0	0	0	0	2.00434	0	0	0	0	2.81231	0	0	0	0	0	0	0	0	0	2.81231	0	0	0	2.00434	0	0	0	6.25363	0	0	0	0	0	0	0	0	0	0	0	0	0	2.00434	0	0	0	0	4.95979	0	2.81231	5.93643	0	4.00542	0	0	0	3.32713	0	0	0	0	2.81231	2.00434	0	2.81231	2.81231	0	0	3.32713	0	0	0	4.00542	2.00434	0	0	0	0	0	0	0	6.19553	5.86366	0	4.95979	0	4.64941	0	0	0	0	0	0	3.70578	5.21508	0	2.00434	0	2.00434	0	0	0	0	0	0	0	0	0	0	0	0	0	0	0	0	0	0	0	0	0	0	0	0	0	0	0	0	0	0	0	0	0	0	0	0	0	0	0	0	0	0	0	0	0	0	0	0	2.00434	0	2.81231	3.32713	0	4.00542	0	2.81231	2.81231	0	0	0	0	0	2.00434	5.86366	0	0	0	0	0	0	0	0	0	0	0	0	0	2.81231	0	0	0	0	4.25341	2.00434	2.00434	0	2.81231	0	0	0	0	0	0	0	4.46495	2.81231	0	0	0	0	0	0	0	0	0	0	0	0	0	0	0	0	0	0	2.81231	0	0	0	0	0	0	0	0	2.00434	0	0	0	0	0	0	0	0	0	0	2.00434	0	0	0	0	0	0	0	0	0	0	3.32713	0	0	0	0	0	0	5.62037	0	0	0	0	0	0	3.32713	0	0	0	0	0	0	0	0	0	0	0	0	2.81231	0	0	0	0	0	0	2.00434	0	0	0	0	0	0	2.00434	2.00434	0	0	2.00434	0	0	0	0	0	0	0	0	0	0	2.81231	0	0	2.00434	0	3.32713	2.00434	0	0	0	0	0	0	0	0	0	0	0	0	3.32713	2.00434	0	0	0	2.81231	0	0	0	0	2.00434	0	0	0	0	0	0	0	0	0	0	0	0	0	0	2.00434	0	0	0	0	0	2.00434	0	0	0	0	2.00434	0
660834_P1_P5	0	0	2.11918	0	0	0	0	0	0	0	0	0	0	0	0	0	0	0	0	0	0	2.11918	0	0	0	0	0	0	0	0	0	4.1475	0	0	0	0	0	0	0	0	0	0	0	0	0	0	0	0	2.94279	2.11918	6.01224	0	0	0	0	0	0	0	0	0	0	0	0	0	0	0	0	0	0	0	0	0	2.11918	0	0	0	0	0	0	0	0	0	0	0	0	2.11918	0	3.46381	3.46381	2.11918	0	0	3.46381	0	2.11918	0	0	2.11918	0	0	0	5.67715	0	0	0	0	0	0	2.94279	2.11918	0	0	0	0	0	0	0	0	0	0	0	0	0	0	0	0	0	4.79472	0	0	0	0	3.46381	0	0	0	0	0	0	0	0	0	0	0	0	0	0	0	4.39691	0	0	0	2.11918	0	0	0	0	2.94279	0	0	0	0	0	0	0	0	0	0	0	0	0	0	0	0	0	0	0	0	2.94279	0	0	3.84578	0	0	0	0	0	0	0	0	0	0	0	2.11918	0	0	3.46381	0	0	0	2.94279	0	0	5.67715	2.94279	3.84578	3.46381	0	0	6.79919	7.87721	0	2.11918	2.11918	2.11918	0	3.46381	0	0	0	0	2.94279	2.11918	0	0	0	0	0	0	0	0	0	0	0	0	0	0	0	0	0	0	0	0	2.11918	0	0	0	0	0	0	0	0	0	0	0	0	0	0	0	0	0	0	0	4.39691	0	0	0	0	0	0	0	0	0	0	2.94279	0	2.94279	0	2.94279	0	2.11918	0	0	0	0	2.11918	0	0	0	0	2.94279	2.11918	0	0	0	0	2.11918	0	0	0	0	2.11918	0	0	0	0	0	2.11918	0	4.1475	0	0	0	0	0	0	0	0	0	0	0	2.11918	0	0	0	0	0	0	0	0	0	0	0	0	0	0	0	0	0	0	0	0	0	0	0	2.11918	0	0	5.8544	0	0	0	0	0	0	0	0	0	2.94279	0	0	2.11918	2.11918	0	0	0	0	0	2.11918	0	0	0	2.11918	0	0	0	0	0	0	2.94279	0	0	0	0	2.94279	2.11918	3.46381	0	0	0	2.11918	2.11918	0	0	0	0	0	0	0	0	0	0	0	0	0	0	0	0	0	0	0	0	0	0	0	2.11918	2.11918	2.11918	0	2.11918	0	0	0	0	0	0	0	0	0	0	0	0	0	2.11918	0	0	0	0	0	0	0	0	0	0	0	0	0	0	0	0	0	0	0	0	0	2.11918	0	2.11918	0	0	0	0	2.11918	0	0	0	0	0	0	0	0	0	0	2.11918	0	0	0	0	0	0	0	0	0	0	0
713937_P1_P5	0	0	0	0	0	0	0	3.02102	0	0	0	0	0	3.02102	0	0	0	0	0	2.18863	0	2.18863	2.18863	0	0	0	3.02102	0	0	0	0	4.23217	0	0	0	0	0	0	0	0	0	0	0	0	0	0	0	0	0	0	6.7517	2.18863	0	0	0	0	0	0	0	0	0	0	0	0	0	0	0	0	0	0	0	0	2.18863	0	0	0	0	0	0	0	0	0	0	0	0	3.02102	0	3.02102	2.18863	0	0	0	3.02102	0	5.85648	2.18863	3.02102	0	0	0	0	3.54549	0	0	0	0	0	0	0	0	0	0	0	0	0	0	0	0	0	0	0	0	0	0	0	0	0	3.02102	0	0	2.18863	0	0	0	0	0	0	0	0	0	0	0	0	0	0	0	0	0	3.02102	0	0	0	0	0	0	0	0	4.23217	0	0	0	0	0	0	0	0	0	0	0	0	2.18863	0	2.18863	0	0	0	0	0	3.92931	0	0	0	0	0	0	0	0	0	0	0	0	0	2.18863	2.18863	0	0	0	0	0	0	0	0	0	7.12712	3.54549	4.69549	3.02102	0	0	6.3091	6.10047	0	2.18863	0	0	0	2.18863	0	0	0	2.18863	3.54549	2.18863	0	0	3.02102	0	0	0	0	0	0	0	0	0	0	2.18863	0	0	2.18863	0	0	0	0	0	0	0	0	0	0	0	0	0	0	0	0	0	0	0	0	2.18863	0	0	5.56265	0	0	0	0	0	0	0	0	0	0	0	0	0	0	2.18863	0	0	0	3.02102	0	0	0	0	0	0	0	3.02102	0	2.18863	3.02102	0	0	2.18863	2.18863	0	0	0	0	0	0	0	0	0	0	0	5.56265	2.18863	0	0	0	0	3.02102	0	0	0	0	0	0	0	0	0	0	0	0	0	0	0	0	0	0	0	0	0	0	0	0	0	0	0	0	0	0	0	0	4.48235	0	0	0	0	0	0	0	0	0	2.18863	0	0	0	0	0	0	0	2.18863	0	3.92931	0	0	0	0	0	0	0	0	0	0	0	0	0	0	0	0	3.54549	2.18863	0	0	0	0	0	0	2.18863	2.18863	0	0	0	0	0	0	0	0	0	0	0	0	0	0	0	0	0	3.02102	2.18863	0	0	0	0	3.54549	0	2.18863	2.18863	0	0	0	0	0	0	0	0	0	2.18863	0	0	0	0	0	0	0	0	0	0	0	0	0	0	0	0	0	0	0	0	0	0	0	0	0	4.69549	0	4.88116	0	2.18863	0	0	0	0	0	0	0	0	0	0	0	0	0	0	0	2.18863	0	0	2.18863	0	0	0	0
872014_P1_P5	0	0	0	0	0	0	0	0	0	0	0	0	0	0	0	0	0	0	0	0	2.03421	2.84638	0	2.03421	0	0	0	0	2.03421	2.03421	0	3.36288	0	0	0	0	0	0	0	0	0	2.03421	0	0	0	0	0	0	0	0	0	0	0	0	0	0	0	0	0	0	0	0	0	0	0	0	0	0	0	0	0	2.03421	0	0	0	0	0	0	0	0	0	0	0	0	0	5.56802	0	0	0	0	0	0	2.84638	0	4.291	0	0	4.04263	0	0	0	7.44605	2.84638	0	0	0	4.50283	0	0	0	0	0	0	0	0	0	0	0	0	0	2.03421	0	0	0	0	0	0	0	0	2.03421	0	0	0	0	0	0	0	0	0	0	0	0	0	0	0	0	0	0	2.84638	0	0	0	0	0	2.03421	0	4.50283	4.291	0	0	0	0	0	0	0	0	0	0	0	0	0	0	0	0	0	0	0	0	0	0	0	0	0	0	4.99818	0	0	0	0	0	0	0	0	0	0	0	0	0	0	0	0	0	0	0	0	0	0	0	0	5.74501	6.11085	2.84638	3.74243	2.03421	5.56802	0	0	0	0	0	0	2.03421	2.03421	0	0	0	0	0	0	0	0	0	0	0	0	6.34865	4.50283	6.4543	0	0	0	0	0	0	0	0	0	0	0	0	0	0	0	0	0	0	0	0	0	0	0	0	0	0	0	0	0	0	0	2.84638	0	0	3.36288	0	0	0	0	0	0	0	0	0	3.36288	0	0	0	0	0	0	3.74243	6.40244	0	0	0	0	0	0	0	0	0	0	0	2.03421	0	0	0	0	0	0	3.74243	0	0	0	0	0	0	0	0	0	0	2.03421	2.84638	0	0	0	0	0	0	0	0	0	0	0	0	0	2.84638	0	0	2.84638	0	0	0	0	0	0	2.03421	2.03421	0	0	0	2.03421	0	0	0	0	0	0	0	0	2.84638	0	2.03421	0	0	0	2.03421	0	0	0	0	0	0	0	0	0	0	0	0	0	0	0	0	0	0	0	0	2.03421	0	0	0	0	0	0	0	0	0	0	0	0	0	0	0	2.03421	0	0	0	0	0	0	0	0	0	0	0	0	0	0	0	0	0	0	0	0	0	0	0	0	0	2.03421	0	0	2.03421	0	2.84638	0	0	0	0	0	0	0	2.03421	0	0	0	0	0	0	0	0	0	0	0	0	0	0	0	0	0	0	0	0	0	0	0	0	0	0	0	0	0	0	0	0	0	2.03421	0	0	2.03421	0	0	0	0	0	0
534174_P1_P5	0	3.22957	4.15054	1.92345	0	0	0	3.60563	0	0	0	3.22957	0	0	0	0	0	0	0	0	0	0	0	3.22957	0	0	0	0	0	0	0	0	0	0	0	0	0	0	1.92345	2.71953	0	0	0	0	0	5.32575	0	0	5.51389	5.68031	0	0	0	0	0	0	0	0	0	0	3.60563	0	0	0	0	0	0	0	0	0	0	0	1.92345	0	0	0	0	0	0	0	0	0	0	0	0	1.92345	0	0	0	0	0	2.71953	1.92345	0	4.54513	0	0	0	0	0	0	4.54513	0	0	0	0	4.54513	0	0	0	0	0	0	0	0	0	0	0	0	0	0	0	0	0	0	1.92345	3.90366	0	0	0	0	0	0	0	0	0	0	0	0	0	0	0	0	2.71953	0	0	0	0	0	0	0	0	1.92345	0	1.92345	0	0	3.90366	0	0	0	0	0	0	0	0	0	0	0	0	0	0	0	0	0	3.22957	0	0	0	0	4.36128	0	0	0	0	0	0	0	0	0	2.71953	0	0	0	2.71953	0	3.22957	0	0	0	0	0	0	0	0	0	0	0	0	6.35765	6.54193	0	0	0	5.5995	0	0	3.22957	0	3.60563	0	3.22957	3.60563	0	1.92345	0	0	0	0	0	0	0	0	0	0	0	0	0	0	0	0	0	0	0	0	0	1.92345	0	0	0	0	3.60563	7.07765	0	0	0	0	0	0	0	0	0	0	0	0	0	0	0	0	5.82949	0	1.92345	1.92345	0	0	0	0	0	1.92345	0	0	0	0	0	0	0	0	0	0	0	1.92345	0	0	0	0	0	0	0	0	0	0	0	0	0	0	0	0	0	0	3.90366	2.71953	1.92345	0	3.22957	0	0	0	0	0	0	0	3.60563	3.22957	0	0	0	0	0	0	0	0	0	0	0	0	0	0	0	0	0	0	3.90366	0	0	0	0	0	0	1.92345	0	1.92345	0	0	0	0	0	0	0	1.92345	2.71953	0	0	0	1.92345	0	0	0	0	0	0	0	0	0	0	0	0	0	0	2.71953	0	0	0	0	0	0	0	1.92345	0	0	0	0	0	0	1.92345	0	0	0	0	0	0	0	0	0	0	0	0	3.22957	0	0	0	0	0	0	0	0	1.92345	1.92345	0	0	0	0	0	0	0	0	0	0	0	0	0	4.15054	0	0	0	0	0	0	0	0	0	0	0	0	0	1.92345	0	0	3.22957	0	0	0	0	3.22957	0	0	0	0	0	0	0	0	0	0	0	0	0	0	0	0	0	0	0	0	0	0	0	0	0	0	0	0	0	0	0	0
612185_P1_P5	0	0	0	0	0	0	0	1.99461	0	1.99461	0	0	0	0	1.99461	0	0	0	0	0	0	0	0	2.80119	0	1.99461	0	0	0	0	0	1.99461	0	3.99326	0	0	0	4.45256	0	0	0	0	0	0	0	0	0	0	3.99326	0	0	0	0	1.99461	0	0	0	0	0	0	0	0	0	4.24111	0	0	0	0	0	0	0	0	0	0	0	0	0	0	0	0	0	0	0	0	0	2.80119	0	0	0	0	1.99461	1.99461	0	0	3.99326	1.99461	4.94723	0	0	0	0	4.63695	0	0	0	0	3.6938	0	0	0	0	0	0	0	0	0	0	0	0	0	0	0	0	0	0	0	0	0	0	0	0	0	0	0	0	0	0	0	2.80119	0	0	0	1.99461	5.85091	0	0	0	0	4.24111	0	0	1.99461	1.99461	0	0	0	5.69338	2.80119	0	0	0	0	0	0	0	0	0	0	0	0	0	0	0	0	0	3.31545	0	0	0	0	3.99326	0	0	0	4.63695	0	0	0	0	0	1.99461	0	1.99461	0	1.99461	0	4.80042	0	1.99461	0	2.80119	1.99461	0	0	0	0	0	0	0	5.08048	6.12219	0	2.80119	0	3.6938	0	0	0	0	0	0	3.99326	5.08048	0	3.31545	0	0	0	0	0	0	0	0	0	0	0	0	0	0	0	0	0	0	0	0	0	0	0	0	0	0	0	4.80042	0	0	0	0	0	1.99461	0	0	0	0	0	0	0	0	0	0	0	0	0	0	0	0	1.99461	0	1.99461	3.6938	0	0	0	0	1.99461	0	0	0	0	0	0	1.99461	0	0	0	0	0	0	0	0	0	0	0	0	0	0	1.99461	0	0	0	5.31491	2.80119	1.99461	0	1.99461	0	0	0	0	0	0	0	0	4.45256	0	0	0	0	0	0	0	0	0	0	0	0	0	0	0	0	0	0	3.31545	0	0	0	0	0	0	1.99461	0	1.99461	0	0	0	0	0	0	0	3.31545	0	0	2.80119	0	0	0	0	0	0	0	0	1.99461	0	1.99461	0	1.99461	1.99461	1.99461	0	0	3.6938	0	1.99461	0	0	0	1.99461	5.92366	0	0	5.92366	0	0	1.99461	0	0	0	0	0	0	2.80119	1.99461	0	2.80119	0	1.99461	0	0	0	0	0	0	0	1.99461	0	0	0	0	0	0	0	0	0	0	0	0	0	0	0	2.80119	0	3.99326	0	0	4.45256	2.80119	0	0	0	0	0	0	0	0	0	0	0	0	0	0	0	0	0	0	0	0	0	0	0	0	0	0	0	0	0	0	0	1.99461	0	0	0	1.99461	0	0	0	0	0	0	1.99461	0	0	1.99461	0	0	0	0
427966_P1_P5	0	0	0	0	0	0	0	0	0	0	0	0	0	0	0	0	0	0	0	0	2.04439	2.04439	2.04439	0	0	0	3.37504	0	0	0	0	4.86419	0	0	0	0	0	0	0	2.04439	0	0	0	0	0	0	0	0	0	0	0	0	0	0	0	0	0	0	0	0	0	0	0	0	0	0	2.04439	0	2.04439	0	0	2.85798	0	0	2.04439	0	0	0	0	0	0	0	0	0	0	4.05528	2.04439	0	0	0	2.04439	0	3.37504	0	5.01123	0	0	2.85798	0	0	0	6.94105	3.75489	2.85798	0	0	0	0	0	0	0	0	0	0	0	0	0	0	0	0	0	0	0	0	0	0	0	0	0	2.04439	0	0	0	0	0	0	0	0	0	0	0	0	0	0	0	0	0	0	6.24793	0	0	0	0	0	2.85798	0	4.86419	0	0	0	0	0	0	0	0	0	0	0	0	0	2.04439	0	0	0	0	0	2.85798	0	0	0	0	0	0	0	3.75489	0	0	0	0	0	0	0	0	0	0	0	2.04439	0	0	0	0	0	0	0	0	0	0	0	0	4.70044	4.5157	2.04439	4.05528	2.04439	5.14466	0	0	0	0	0	0	0	0	0	0	0	2.85798	0	4.70044	0	0	0	0	0	0	6.41574	4.30378	7.35315	2.85798	0	0	0	0	0	0	0	0	0	0	0	0	0	0	0	0	0	0	0	0	0	0	0	0	0	0	0	2.85798	0	0	0	0	2.04439	3.75489	0	0	0	0	0	0	0	0	0	2.85798	2.04439	0	0	0	0	0	2.04439	5.75822	0	0	0	0	0	0	0	0	0	0	0	2.04439	0	0	0	0	2.04439	0	2.04439	0	0	0	0	0	0	0	0	0	0	0	2.04439	0	0	0	0	0	0	0	0	0	0	0	0	0	4.05528	0	0	0	0	0	0	0	0	0	0	0	2.04439	0	0	0	0	0	0	0	0	0	0	2.04439	0	0	0	0	0	0	2.85798	0	0	0	0	0	0	2.04439	0	0	0	0	0	0	0	0	2.85798	2.04439	0	0	0	0	0	0	0	0	0	2.04439	0	2.85798	0	0	0	0	0	0	0	0	0	0	0	0	0	0	0	0	0	0	0	0	0	2.04439	0	0	0	0	0	0	0	0	2.04439	0	0	0	0	0	2.04439	0	0	0	0	0	0	0	0	0	0	0	0	0	0	0	0	0	0	0	0	0	0	0	0	0	2.85798	0	0	0	0	0	0	0	0	0	0	0	0	0	0	0	0	2.85798	2.04439	0	0	0	0	2.85798	0	0	0	0
653769_P1_P5	0	0	0	0	0	0	0	0	0	2.10445	0	0	0	0	0	0	0	0	0	0	0	2.10445	0	0	0	0	0	0	0	0	0	4.5911	0	0	0	0	0	0	0	0	0	2.10445	0	0	0	0	0	0	0	0	6.26505	0	0	0	0	0	0	0	0	0	0	0	0	0	0	0	0	0	0	0	0	0	0	2.10445	0	0	0	0	0	3.44639	0	0	0	0	0	0	0	4.12942	3.44639	2.10445	0	0	2.92612	0	2.92612	0	3.82795	3.44639	2.92612	0	0	3.44639	0	0	2.92612	0	0	0	4.12942	0	0	0	0	0	0	0	0	0	0	0	0	0	0	0	0	0	0	5.0876	0	0	0	0	3.44639	2.10445	0	0	0	0	0	0	0	0	0	0	0	0	0	0	4.37865	0	0	0	2.10445	0	0	0	4.5911	6.1356	0	0	0	0	0	0	0	0	0	0	0	0	0	0	0	0	0	0	0	0	3.82795	0	0	0	0	0	0	0	0	0	0	0	0	0	0	2.10445	0	0	3.44639	0	0	0	0	0	0	6.06623	0	2.10445	0	0	0	5.56086	6.43977	0	0	0	0	0	0	0	0	0	0	4.12942	2.92612	0	2.10445	0	0	0	0	0	0	0	0	0	0	0	0	0	0	0	0	0	0	0	0	0	0	0	0	2.92612	2.10445	0	0	0	0	0	0	0	2.10445	0	3.44639	0	0	5.45629	0	0	2.10445	0	0	0	0	0	0	0	2.10445	0	0	2.92612	2.10445	0	2.92612	0	2.10445	2.10445	0	0	0	0	0	0	2.10445	0	0	2.92612	3.44639	0	2.92612	0	0	3.44639	0	0	2.10445	0	0	0	2.10445	2.92612	0	4.12942	0	2.10445	0	0	0	2.10445	0	0	0	0	0	0	0	0	0	0	0	0	0	0	0	0	0	0	0	0	0	0	0	0	0	2.10445	0	0	0	0	0	0	5.99336	0	0	0	0	0	0	0	0	0	2.92612	0	0	2.92612	2.92612	0	0	0	2.10445	2.10445	2.10445	0	0	0	3.44639	0	0	0	0	0	0	3.44639	0	0	0	0	0	0	3.82795	0	0	0	0	0	0	0	0	0	0	0	0	0	0	0	0	0	0	0	0	0	0	0	0	0	0	0	0	0	0	0	0	2.10445	2.92612	0	2.10445	0	0	0	0	0	0	0	2.10445	0	0	0	0	0	0	0	0	0	0	0	0	0	0	0	0	0	0	0	0	0	0	0	0	2.10445	0	0	0	4.5911	0	3.44639	0	0	0	2.10445	0	0	0	0	0	0	0	0	0	0	0	0	2.10445	0	0	0	0	0	0
252931_P1_P5	0	0	2.05125	0	0	0	0	0	0	0	0	0	0	0	0	0	0	0	0	0	0	0	0	0	0	0	0	0	0	0	0	3.38322	0	0	0	0	0	0	0	0	0	0	0	0	0	0	0	0	0	0	6.37088	0	0	0	0	0	0	0	0	0	2.05125	0	0	0	0	0	0	0	0	0	0	0	0	0	0	0	2.05125	0	0	2.05125	0	0	0	0	0	2.86578	0	4.06379	4.70914	2.05125	0	2.05125	2.05125	0	3.38322	2.05125	0	4.70914	3.76326	0	0	5.92478	2.05125	0	0	0	0	0	4.31237	2.05125	0	0	0	0	0	0	0	0	0	0	2.05125	0	0	0	0	0	0	4.31237	0	0	0	0	0	0	0	0	0	0	0	0	0	0	0	0	0	0	0	0	5.59006	0	0	0	0	0	0	0	5.92478	5.49266	0	0	0	0	0	0	0	0	0	0	0	0	0	0	0	0	0	0	0	0	0	0	0	0	0	0	2.05125	0	0	0	0	0	0	0	2.86578	2.05125	0	0	4.87292	0	0	0	0	0	0	0	2.86578	2.05125	0	4.70914	0	5.99759	7.0561	3.38322	2.86578	2.05125	4.70914	0	0	0	2.05125	0	0	2.05125	2.05125	0	0	2.05125	0	0	0	0	0	0	0	0	0	0	0	0	0	0	0	0	0	0	0	0	0	0	0	0	0	0	0	0	0	0	0	0	0	0	0	0	0	5.49266	0	0	0	0	0	0	2.05125	0	0	0	0	0	0	0	0	0	0	0	2.86578	0	0	0	0	0	0	2.05125	5.68129	0	0	0	2.05125	0	0	0	0	0	0	0	0	0	0	0	0	2.86578	0	0	0	0	0	0	0	2.05125	0	0	0	2.05125	0	0	0	0	0	0	0	0	0	0	0	0	0	0	0	0	0	0	0	0	0	2.86578	0	0	0	0	0	2.05125	3.76326	0	0	0	0	0	0	0	0	0	0	0	0	0	0	0	0	0	0	0	0	0	0	0	2.86578	0	2.86578	0	2.05125	0	0	2.05125	0	0	2.05125	0	2.05125	2.86578	2.05125	0	0	0	0	2.05125	0	0	0	0	0	0	0	0	0	0	2.05125	0	0	0	0	0	0	2.05125	0	0	0	0	0	2.05125	0	0	0	0	0	0	0	0	0	0	0	0	0	0	0	0	0	0	0	0	0	0	0	0	0	0	0	0	0	0	0	0	0	0	0	0	0	0	0	2.86578	0	0	0	0	0	0	0	0	0	0	0	0	0	0	0	0	0	0	0	0	0	0	0	0	2.86578	0	0	0	0
489989_P1_P5	0	0	2.1494	0	0	0	0	2.97689	0	0	2.1494	0	0	0	2.97689	0	0	0	0	0	0	2.1494	0	3.49943	0	0	2.1494	2.1494	0	0	0	3.49943	0	2.1494	0	0	2.1494	2.97689	0	2.97689	0	0	0	0	0	0	0	0	0	0	0	0	0	0	0	0	0	0	0	0	0	0	0	0	0	0	0	0	0	0	0	0	0	0	0	0	0	0	0	0	0	2.1494	0	0	0	2.97689	0	0	0	0	0	0	4.18445	0	3.49943	0	0	0	0	0	0	3.88222	0	0	0	0	0	3.49943	0	0	0	0	0	0	0	0	0	0	0	0	0	0	0	0	0	0	0	0	0	2.97689	0	0	0	0	0	0	0	0	3.49943	0	0	0	2.1494	2.97689	0	0	0	0	2.1494	0	0	0	2.97689	0	0	0	6.44146	0	0	0	0	0	0	0	0	0	0	0	0	0	0	0	0	2.1494	0	6.38326	0	2.97689	6.19308	0	4.83246	0	0	0	2.1494	0	0	0	0	2.1494	2.1494	0	0	2.1494	0	0	0	0	2.97689	0	4.64703	0	0	0	0	0	0	0	0	5.80691	5.61794	0	2.97689	2.1494	4.18445	0	0	0	0	0	0	2.1494	5.89286	0	0	0	0	0	0	0	0	0	0	0	0	0	0	0	0	0	0	0	0	0	0	0	0	0	0	0	0	0	0	0	0	0	0	0	2.1494	0	0	0	0	0	0	0	0	0	0	0	0	0	0	0	2.1494	0	0	2.97689	4.4342	0	3.49943	0	2.97689	0	0	0	0	0	0	0	5.14422	0	0	0	0	0	0	0	0	0	0	0	2.97689	0	2.1494	0	0	0	0	4.64703	3.88222	0	0	2.1494	0	0	0	0	0	0	0	4.64703	0	0	0	0	0	0	0	0	0	0	0	0	0	0	0	0	0	0	0	2.1494	0	0	0	0	2.1494	0	0	0	0	0	0	0	0	0	0	0	0	0	0	3.49943	0	0	0	0	0	0	0	0	0	0	2.97689	0	0	0	0	0	0	0	0	0	0	0	0	0	2.1494	0	0	4.4342	0	0	0	3.49943	0	3.49943	0	0	0	3.49943	0	0	0	0	2.1494	0	0	0	0	0	0	0	0	0	0	0	2.1494	0	0	0	0	0	0	0	0	0	0	0	2.1494	0	0	2.1494	0	2.1494	0	0	0	0	0	0	0	0	0	0	0	0	0	5.27801	0	0	0	0	2.1494	0	0	0	0	0	0	0	0	0	0	2.1494	0	0	0	0	0	0	0	0	0	2.97689	0	0	0	0	0	2.1494	0	0	0	0	0
123402_P1_P5	0	0	0	0	0	0	0	0	0	3.35084	0	0	0	3.73009	0	0	0	0	0	0	0	0	0	4.03011	0	0	2.02414	0	0	0	0	4.27835	0	0	0	0	0	0	0	3.35084	0	0	0	0	0	0	2.02414	0	2.02414	0	0	0	0	0	0	0	0	0	0	0	0	0	0	0	0	0	0	0	0	0	0	0	0	0	0	0	0	0	0	0	0	0	0	0	2.02414	2.02414	0	0	0	0	0	2.02414	2.02414	0	4.27835	0	4.27835	0	0	0	0	7.02053	0	0	0	0	3.73009	2.02414	0	0	0	0	0	0	0	0	0	0	0	0	0	0	0	0	0	0	0	0	0	0	0	0	0	0	0	0	0	0	2.83491	0	2.02414	2.02414	0	5.64616	0	0	0	0	3.73009	2.02414	0	0	2.02414	0	0	0	2.83491	4.83831	2.02414	0	2.02414	0	0	0	0	0	0	0	0	0	0	0	0	0	0	0	0	0	0	0	3.73009	0	2.02414	0	4.03011	0	0	0	0	2.02414	3.35084	0	0	0	0	0	4.27835	0	0	0	0	0	0	0	0	0	0	0	0	4.03011	6.49116	2.83491	4.67468	2.83491	6.63168	0	0	0	0	2.02414	0	2.83491	3.35084	0	0	0	2.02414	0	0	0	0	0	0	0	0	0	0	0	0	0	0	0	0	0	0	0	0	0	0	0	0	2.02414	3.73009	0	0	2.02414	0	0	0	0	0	0	0	0	0	0	0	0	0	0	0	0	0	0	0	0	0	2.02414	3.73009	0	0	0	0	0	0	0	0	0	0	0	0	0	0	0	0	0	0	0	0	0	0	0	0	0	2.83491	0	0	0	0	5.88953	4.03011	2.02414	0	2.02414	0	2.02414	0	0	0	0	0	0	2.83491	0	0	0	2.02414	0	0	0	0	0	0	0	0	0	2.83491	0	0	0	0	2.83491	0	0	0	0	0	0	0	0	3.35084	0	0	0	0	2.02414	0	0	0	0	0	0	0	0	0	0	0	0	0	0	0	0	0	0	0	0	0	0	0	3.35084	2.02414	0	0	0	0	0	5.11862	2.02414	0	4.83831	0	0	0	0	2.02414	0	0	0	0	0	0	0	0	0	0	0	0	0	0	0	0	0	3.73009	0	0	0	0	0	0	0	0	0	0	0	0	0	2.02414	0	2.83491	2.02414	3.73009	0	0	2.83491	0	0	0	0	0	0	0	0	0	0	0	0	0	0	0	2.02414	0	0	0	0	0	0	0	0	0	0	0	0	0	0	0	0	0	0	0	0	2.02414	0	0	0	0	0	0	0	0	0	2.83491	0	0	0	0
86586_P1_P5	0	0	0	0	0	0	0	0	0	0	3.00316	0	0	0	0	0	0	0	0	0	0	2.17273	0	0	0	0	2.17273	0	0	0	0	3.91026	0	0	0	0	0	0	0	0	0	0	0	0	0	0	0	0	0	0	6.00355	0	0	0	0	0	0	0	0	0	0	0	0	2.17273	2.17273	0	0	0	0	0	0	0	3.00316	0	0	0	0	0	0	3.00316	0	0	0	0	0	0	0	2.17273	2.17273	0	0	0	3.52686	0	3.91026	0	3.00316	3.52686	3.00316	0	0	5.83644	0	0	0	0	2.17273	0	3.00316	0	0	0	0	0	0	0	0	0	0	0	2.17273	0	0	0	0	0	0	3.00316	0	0	0	0	3.00316	0	0	0	0	0	0	0	0	0	0	0	0	0	0	0	3.52686	0	0	0	0	0	0	0	4.21287	4.46288	0	0	0	0	0	0	0	0	0	0	0	0	3.00316	0	0	0	0	0	0	0	0	0	0	2.17273	0	0	0	0	0	0	0	0	0	0	2.17273	0	0	0	4.21287	0	2.17273	0	3.52686	0	0	0	3.91026	0	4.46288	2.17273	0	6.28897	7.24676	2.17273	3.52686	2.17273	2.17273	0	0	0	0	2.17273	0	2.17273	2.17273	0	0	5.02587	2.17273	0	0	0	0	0	0	0	0	0	0	0	0	0	0	0	0	0	0	0	0	0	0	0	0	0	0	0	0	0	0	0	0	0	3.52686	0	0	4.6759	0	0	0	0	0	0	0	0	0	0	0	0	2.17273	0	3.00316	0	3.00316	0	3.00316	2.17273	0	0	0	0	0	0	0	0	0	0	2.17273	0	0	0	3.00316	2.17273	0	2.17273	0	0	0	0	0	3.52686	0	3.00316	0	0	0	0	0	0	0	0	0	0	0	0	0	0	0	0	0	0	0	0	0	0	0	0	0	0	0	0	0	0	0	0	0	0	0	0	0	0	6.3523	0	0	0	0	0	0	0	0	0	0	2.17273	0	0	0	0	0	0	0	0	0	0	0	0	2.17273	0	3.00316	0	0	2.17273	0	3.52686	0	0	0	0	0	3.52686	2.17273	0	0	0	0	0	0	0	3.00316	3.00316	0	0	0	0	0	0	0	0	0	0	0	0	2.17273	0	0	0	2.17273	0	0	0	2.17273	0	2.17273	3.00316	0	0	0	0	0	0	0	0	0	0	0	0	0	2.17273	0	0	0	0	0	0	0	0	0	0	0	0	0	0	0	0	0	0	0	0	0	3.00316	2.17273	5.3073	0	0	0	0	2.17273	0	0	0	0	0	0	0	0	0	0	0	0	2.17273	0	0	0	0	2.17273	0	0	0	0
745722_P1_P5	0	1.96605	0	0	0	0	0	3.95744	0	1.96605	0	0	0	1.96605	1.96605	0	0	0	0	0	0	3.65854	0	1.96605	0	0	1.96605	0	0	1.96605	0	0	0	1.96605	0	0	0	0	0	0	0	0	0	0	0	0	0	0	0	0	0	0	0	0	0	0	0	0	0	0	0	0	0	0	0	0	0	0	0	0	0	2.76849	0	0	0	0	0	0	0	0	0	0	3.28109	0	0	2.76849	0	0	0	0	0	0	3.28109	0	3.95744	1.96605	3.65854	0	0	0	0	7.86764	0	0	0	0	2.76849	1.96605	0	0	0	0	0	0	0	0	0	0	0	0	0	0	0	0	0	0	0	0	0	0	0	0	0	0	0	0	0	0	1.96605	0	1.96605	0	0	3.28109	0	0	0	0	1.96605	0	0	0	1.96605	0	1.96605	0	2.76849	0	0	0	0	0	0	0	0	0	0	0	0	0	0	0	0	0	3.28109	3.28109	0	0	0	0	0	0	1.96605	0	3.65854	0	0	0	0	1.96605	1.96605	0	0	1.96605	0	0	5.27764	0	0	0	1.96605	1.96605	0	0	0	0	0	0	1.96605	5.27764	5.04338	3.95744	5.88605	0	6.80045	0	0	0	0	0	0	0	0	0	0	0	0	0	0	0	0	0	0	0	0	0	0	0	0	0	0	0	0	0	0	0	0	0	0	0	1.96605	1.96605	3.28109	0	0	1.96605	0	0	0	0	0	0	0	0	0	0	0	0	0	2.76849	0	1.96605	2.76849	0	0	0	0	3.65854	2.76849	0	2.76849	0	0	0	0	0	0	0	0	0	0	0	0	0	0	0	0	0	0	0	0	0	0	0	0	0	0	0	0	5.27764	1.96605	0	0	1.96605	1.96605	0	0	0	0	0	4.41609	0	4.41609	0	0	0	1.96605	0	0	0	0	0	0	0	0	0	1.96605	0	0	0	0	2.76849	0	0	0	0	0	0	0	0	1.96605	0	0	0	0	0	0	0	0	0	0	1.96605	0	0	0	0	0	0	0	0	0	0	0	0	0	0	0	0	0	2.76849	0	0	0	0	1.96605	0	5.3819	1.96605	0	4.41609	0	0	1.96605	0	3.65854	0	0	0	0	0	0	1.96605	1.96605	0	0	0	0	0	0	0	0	0	2.76849	0	0	0	0	1.96605	0	0	0	0	0	0	0	0	0	0	2.76849	0	2.76849	0	0	0	0	0	0	0	0	0	0	0	0	0	0	0	0	1.96605	0	1.96605	0	0	0	0	0	0	0	0	0	0	0	0	1.96605	0	0	0	0	0	0	0	0	0	0	0	0	0	0	0	0	0	0	0	0	0	0
532436_P1_P5	0	5.02882	2.05816	0	0	0	0	3.7717	0	0	0	3.39145	0	0	0	0	0	0	0	0	0	0	0	2.05816	0	0	0	0	0	0	0	4.71789	0	0	0	0	0	2.05816	0	2.05816	0	0	0	0	0	0	0	0	3.7717	3.39145	0	0	0	0	0	0	0	0	0	0	0	0	0	4.88171	0	0	0	0	0	0	0	0	0	0	0	0	0	0	0	0	0	0	0	0	0	0	0	0	0	0	0	0	0	0	0	0	3.39145	0	0	0	0	3.7717	0	0	0	0	2.05816	0	0	0	0	0	0	0	0	0	0	0	0	0	2.05816	0	0	0	0	0	0	0	0	2.05816	0	0	0	0	0	0	0	0	2.05816	0	5.69022	2.87364	0	7.13176	0	0	0	0	3.39145	0	0	0	2.05816	0	0	0	2.87364	0	0	0	0	0	0	0	0	0	0	0	0	0	0	0	0	0	0	0	0	2.05816	0	0	2.05816	0	0	0	0	0	0	0	0	0	3.7717	0	0	0	3.39145	0	5.50156	0	0	0	0	0	0	0	0	0	0	0	0	6.32398	5.59897	0	0	0	4.32101	0	0	0	0	3.7717	0	0	0	0	0	0	0	0	0	0	0	0	0	0	0	0	0	0	0	0	0	0	0	0	0	0	0	0	0	0	0	0	6.53562	0	0	0	0	0	0	0	0	0	0	0	0	0	0	0	0	2.05816	0	0	0	0	0	0	0	0	0	0	0	0	0	0	0	0	0	0	0	0	0	0	0	0	0	0	0	0	0	0	0	0	0	0	2.05816	0	0	0	0	4.07234	3.7717	0	0	0	2.05816	0	0	0	0	0	0	2.05816	0	0	0	0	0	0	0	0	0	0	0	0	0	0	0	0	0	0	0	4.71789	0	0	0	0	0	0	0	0	0	0	0	0	0	0	0	0	2.05816	0	0	0	0	4.88171	0	0	0	0	0	0	0	0	0	0	0	0	0	0	0	0	0	0	0	0	0	0	0	4.07234	0	5.02882	0	0	0	4.32101	0	0	0	0	0	0	2.87364	0	3.39145	0	0	0	2.87364	0	0	0	0	2.05816	0	0	0	0	0	0	0	0	0	0	0	0	0	0	0	0	0	0	6.26584	0	0	2.05816	0	0	0	0	0	0	0	0	0	0	0	0	0	0	0	0	0	0	0	0	0	0	0	0	0	0	2.87364	0	0	0	0	0	0	0	0	0	2.87364	2.05816	0	0	0	0	0	0	0	0	0	0	0	0	0
256950_P1_P5	0	0	2.03759	0	0	0	0	0	0	0	0	0	0	2.85024	0	0	0	0	0	2.03759	0	0	0	2.03759	0	0	0	0	0	0	0	2.03759	0	0	0	0	0	0	0	0	0	2.03759	0	0	0	0	0	0	2.03759	2.03759	5.5724	0	0	0	0	0	0	0	0	0	0	0	0	0	0	0	0	0	0	0	0	0	0	0	0	0	0	0	0	0	2.03759	0	0	0	0	2.03759	0	3.74657	3.36692	0	0	2.85024	0	0	3.74657	0	2.03759	3.36692	0	0	0	2.03759	0	0	0	0	0	0	0	0	0	0	0	2.03759	0	0	0	0	2.03759	0	0	0	0	0	0	0	0	3.74657	0	0	0	0	3.36692	0	0	0	0	0	0	0	0	0	0	0	0	0	0	0	4.50711	0	0	0	2.85024	0	0	0	2.03759	4.6918	0	0	0	0	0	0	0	0	0	0	0	0	0	0	0	0	0	0	0	2.03759	0	0	0	2.85024	0	0	3.36692	0	0	0	0	0	0	0	2.03759	3.36692	0	0	4.29525	0	0	0	2.03759	0	0	6.55716	3.74657	2.03759	4.04684	0	0	6.81764	7.34421	0	0	2.03759	2.03759	0	2.85024	0	2.03759	0	0	2.03759	2.03759	0	0	0	0	0	0	0	0	0	0	0	0	0	0	0	0	0	2.03759	0	0	0	0	0	0	0	0	0	0	0	0	0	0	0	0	0	0	0	2.03759	0	0	4.29525	0	0	0	0	0	0	0	0	0	0	2.03759	2.03759	0	0	3.36692	0	2.03759	0	2.03759	0	0	0	0	0	0	2.03759	5.97984	2.85024	0	0	2.03759	0	2.03759	0	0	2.03759	0	0	2.85024	0	0	0	0	0	0	0	2.03759	0	0	0	0	2.03759	0	0	0	0	0	0	0	0	0	0	0	0	0	0	0	0	0	0	0	0	0	0	0	0	0	0	0	0	0	0	0	0	5.90704	0	0	0	0	0	0	0	0	0	2.03759	2.03759	0	0	0	0	0	0	0	0	2.03759	0	0	0	3.36692	0	2.03759	0	0	0	0	4.6918	0	0	2.03759	0	2.03759	3.36692	3.36692	0	0	0	2.03759	0	0	2.03759	0	0	0	0	0	0	0	0	2.03759	0	0	0	0	0	0	0	0	0	0	0	0	0	2.03759	0	2.03759	0	0	2.85024	0	0	2.03759	0	0	0	0	0	0	0	0	2.03759	0	0	0	0	0	0	0	0	0	0	0	0	0	0	0	0	0	0	0	0	0	0	0	3.36692	0	0	0	0	0	0	0	0	0	0	0	0	0	0	0	0	0	0	0	0	0	0	0	0	0	0	0
511908_P1_P5	0	0	0	0	0	0	0	0	0	0	0	0	0	0	0	0	0	0	0	0	0	2.15711	0	0	0	0	0	0	0	0	0	2.98558	0	0	0	0	0	0	0	2.15711	0	2.15711	0	0	0	0	0	0	2.15711	0	7.41405	0	0	0	0	0	0	2.15711	0	0	0	0	0	0	0	0	0	0	0	0	0	0	0	0	0	0	2.15711	0	0	3.8915	0	0	0	0	0	3.50851	0	2.98558	4.19385	0	0	0	3.50851	0	5.62769	0	0	2.15711	2.98558	0	0	6.75844	0	0	2.15711	0	0	0	2.15711	0	0	0	0	0	0	0	0	0	0	0	2.98558	0	0	0	0	0	0	0	0	0	0	0	2.98558	0	0	0	0	0	0	0	0	0	0	2.15711	0	0	0	2.15711	0	0	0	0	0	0	2.15711	0	0	2.15711	0	0	0	0	0	0	0	0	0	0	0	0	0	0	2.15711	0	0	0	0	0	0	0	0	0	0	0	2.15711	0	0	0	0	0	0	0	0	0	0	0	3.50851	0	0	0	0	0	0	6.66315	3.50851	0	4.65658	2.98558	0	6.33244	6.97232	3.50851	2.15711	2.15711	2.15711	0	0	0	0	0	0	2.15711	2.15711	0	0	0	2.15711	0	0	0	0	0	0	0	0	0	0	0	0	0	0	0	0	0	0	0	0	0	0	0	0	0	0	0	0	0	0	0	0	0	0	0	0	4.65658	0	0	0	0	0	0	2.15711	0	0	0	0	0	0	0	2.15711	0	2.15711	0	2.15711	0	0	0	0	0	0	0	0	0	0	0	2.15711	0	0	0	0	2.15711	0	0	0	0	0	0	0	2.15711	0	0	0	0	0	0	0	0	0	0	0	0	0	0	0	0	0	0	0	0	0	0	0	0	0	0	0	0	0	0	0	0	0	0	0	0	0	0	0	0	6.13348	0	0	0	0	2.15711	0	0	0	0	0	0	0	0	0	0	0	0	0	0	2.15711	0	0	0	0	0	0	0	0	0	0	0	0	0	0	0	0	2.15711	2.15711	0	0	0	0	0	0	2.15711	0	0	0	0	0	0	0	0	0	0	0	0	0	0	0	0	0	0	0	0	0	0	0	0	0	0	0	0	0	0	0	0	0	0	0	0	0	0	0	0	0	0	0	0	0	0	0	0	0	0	0	0	0	0	0	0	0	0	0	0	0	2.98558	0	0	0	0	0	0	0	0	2.15711	0	0	0	0	0	0	0	0	0	0	0	0	2.15711	0	0	0	0	0	0	0
612579_P1_P5	0	0	0	0	0	0	0	2.08279	0	0	0	0	0	2.08279	0	0	0	0	0	0	0	0	0	0	0	0	0	0	0	0	0	4.749	0	0	0	0	0	0	0	2.08279	0	0	0	0	0	0	0	0	0	0	5.96552	0	0	0	0	0	0	0	0	0	0	0	0	0	0	0	0	0	0	0	0	0	0	0	0	0	0	0	2.08279	2.08279	2.08279	0	0	0	0	2.08279	0	2.90159	2.90159	2.08279	0	0	2.08279	0	6.03837	0	3.42072	2.08279	0	0	0	4.10276	0	0	2.90159	0	0	0	4.10276	2.90159	0	0	0	0	0	0	0	2.08279	0	0	2.08279	0	0	0	0	0	0	3.80167	0	0	0	0	2.08279	0	0	0	0	0	0	0	0	0	0	2.08279	0	0	0	3.80167	4.10276	0	0	2.08279	3.42072	0	2.08279	0	0	2.90159	0	0	0	0	0	0	0	0	0	0	0	0	0	0	0	0	0	0	0	0	2.08279	0	0	5.06015	0	0	2.08279	0	0	0	0	0	0	0	0	2.08279	0	0	5.06015	0	0	0	0	0	0	6.3559	3.80167	4.564	3.80167	0	0	6.29774	6.99111	2.08279	0	0	2.08279	0	0	0	0	0	0	2.90159	0	0	0	0	0	0	0	0	0	0	0	0	0	0	0	0	0	0	0	0	0	0	0	0	0	0	0	0	0	0	0	0	0	0	0	0	0	0	2.08279	0	0	4.10276	0	0	2.08279	0	0	0	0	2.08279	0	0	0	2.08279	0	0	3.42072	0	2.08279	0	0	0	0	0	0	0	0	0	4.564	0	0	0	0	0	2.08279	0	0	2.08279	0	0	2.08279	0	2.08279	0	0	0	0	4.35173	0	0	0	0	0	0	0	0	0	0	0	0	0	0	0	0	0	0	0	0	0	0	0	0	0	0	0	0	0	0	0	0	0	0	0	0	0	0	5.8888	0	2.08279	0	0	0	0	0	0	0	0	0	0	0	2.90159	0	0	0	0	0	2.08279	0	0	0	2.90159	0	2.08279	0	2.08279	0	0	2.90159	0	0	0	0	2.08279	2.90159	4.10276	2.08279	0	0	0	0	0	2.90159	0	0	0	0	0	0	0	0	0	0	0	0	0	0	0	0	0	0	0	2.08279	0	0	0	0	0	0	0	0	0	0	0	0	0	0	0	0	0	0	0	0	0	0	0	0	0	0	0	0	0	0	0	0	0	2.08279	0	0	0	0	2.08279	0	0	2.08279	0	2.90159	0	0	0	0	0	0	0	2.08279	0	0	0	0	0	0	0	0	0	0	0	0	0	0	0	0	0	0	2.08279
52504_P1_P5	0	2.96398	2.13795	0	0	0	0	3.86843	0	0	0	0	0	0	0	0	0	0	0	0	0	2.96398	0	3.48595	0	0	0	0	0	0	0	2.96398	0	3.48595	0	0	0	4.63282	0	0	0	0	0	0	0	0	0	0	0	0	0	0	0	0	0	0	0	0	0	0	0	0	0	0	0	0	0	0	0	0	0	0	0	0	0	0	0	0	0	0	0	0	0	0	0	2.13795	0	0	0	0	0	0	3.48595	2.13795	5.60345	0	0	0	0	0	0	6.68707	0	2.13795	0	0	0	2.13795	0	0	0	0	0	0	0	0	0	0	0	0	0	0	0	0	0	0	0	0	0	0	2.13795	0	0	0	0	0	0	0	4.63282	0	5.38599	0	2.13795	0	0	0	0	0	0	0	0	0	0	0	0	0	6.2447	0	0	0	0	0	0	0	0	0	0	0	0	0	2.13795	0	0	0	0	4.81818	0	0	4.17047	0	3.48595	0	0	0	0	0	0	2.13795	0	2.13795	2.13795	2.13795	2.96398	2.13795	0	0	2.96398	0	0	0	2.13795	0	0	0	0	0	0	0	0	4.81818	6.42684	0	5.2636	2.96398	4.98241	0	0	0	0	0	0	2.13795	2.13795	0	0	0	2.13795	0	0	0	0	0	0	0	0	0	0	0	0	0	0	0	0	0	0	0	0	0	0	0	0	0	0	0	0	0	0	0	0	0	0	0	0	0	0	0	0	0	0	0	0	0	0	0	0	0	0	2.96398	5.2636	0	2.96398	0	2.96398	0	0	0	0	0	0	0	3.48595	0	0	0	0	0	0	0	0	0	0	0	3.48595	0	2.13795	2.13795	0	0	0	5.60345	3.48595	2.96398	0	2.96398	0	0	0	0	0	0	0	4.63282	0	0	0	0	0	0	0	0	0	0	0	0	0	0	0	0	0	0	0	2.96398	0	0	0	0	0	0	0	0	0	0	0	0	0	0	0	0	0	0	0	2.13795	0	0	0	0	0	0	0	0	0	0	3.48595	0	0	0	0	0	2.13795	0	0	0	0	0	2.13795	0	2.96398	0	0	4.17047	0	0	2.96398	0	0	2.13795	0	0	0	2.13795	2.13795	0	0	0	4.17047	0	2.13795	0	0	0	0	0	0	2.13795	0	0	2.96398	0	0	0	0	0	0	0	0	0	0	0	2.13795	0	0	0	0	2.96398	2.13795	0	0	0	0	0	0	0	0	0	0	0	0	0	2.13795	0	0	0	0	0	0	0	0	0	0	0	0	0	0	0	0	2.13795	0	0	0	0	0	0	0	2.13795	0	0	0	0	2.13795	0	2.13795	0	0	0	0
130515_P1_P5	0	0	4.57748	0	0	0	0	3.43348	0	0	0	0	0	0	0	0	0	0	0	0	0	0	0	3.81474	0	0	0	0	0	0	0	0	0	2.09355	0	0	0	4.36512	0	0	0	0	0	0	0	0	0	0	0	0	0	0	0	0	0	0	0	0	0	0	0	0	0	0	0	0	0	0	0	0	0	2.09355	0	0	0	0	0	0	0	0	2.09355	0	0	0	0	2.91379	0	0	0	0	0	2.91379	4.36512	0	4.11602	0	2.91379	0	0	0	0	5.64442	0	0	0	0	0	2.09355	0	0	0	0	0	0	0	0	0	0	0	0	0	0	0	0	0	0	0	0	0	0	2.09355	0	0	0	0	0	0	0	3.43348	0	0	0	2.09355	0	0	0	0	0	2.91379	0	0	0	2.09355	0	0	0	5.73573	0	0	0	0	0	0	0	0	0	0	0	0	0	0	0	0	0	0	5.73573	0	0	6.18776	0	4.11602	0	0	0	2.91379	0	0	0	0	0	4.11602	0	0	0	0	0	2.09355	0	2.91379	0	2.09355	0	0	0	0	0	0	0	0	5.90264	6.42572	2.09355	4.11602	2.91379	4.57748	0	0	0	0	0	0	3.43348	5.54694	0	0	0	0	0	0	0	0	0	0	0	0	0	0	0	0	0	0	0	0	0	0	0	0	0	0	0	0	0	0	0	0	0	0	0	2.09355	0	0	0	0	0	0	0	0	0	0	0	0	0	0	0	0	0	0	0	4.11602	0	2.09355	0	3.43348	3.81474	0	0	0	0	0	0	5.54694	0	0	0	0	0	0	0	0	0	0	0	3.81474	0	2.09355	0	0	0	0	4.92656	0	3.81474	0	4.11602	0	2.09355	0	0	0	0	0	4.11602	0	0	0	0	0	0	0	0	0	0	0	0	0	0	0	0	0	0	0	3.43348	0	0	0	0	0	0	0	0	0	0	0	0	0	0	0	0	2.09355	2.91379	0	2.09355	2.09355	0	0	0	0	0	0	0	0	0	3.81474	0	0	0	0	0	0	0	0	0	0	0	0	0	3.81474	0	0	0	0	0	0	2.09355	0	3.81474	0	0	0	2.09355	0	0	0	0	2.09355	0	2.09355	0	0	0	0	0	0	0	0	0	0	0	0	0	0	0	0	0	0	0	0	0	0	0	0	0	0	2.91379	0	0	0	0	0	0	0	0	0	0	0	0	0	2.91379	2.91379	2.91379	0	0	3.81474	0	0	0	0	0	0	0	0	0	0	0	0	0	0	0	0	0	0	0	2.09355	0	0	2.91379	0	0	0	0	0	0	0	0	0
20950_P1_P5	0	0	0	0	0	0	0	0	0	0	0	0	0	3.51765	0	0	0	0	0	0	0	2.16489	0	0	0	0	2.16489	0	0	0	0	2.99433	0	2.16489	0	0	0	0	0	0	0	2.16489	0	0	0	0	0	0	4.20333	0	5.16363	0	0	0	0	0	0	0	0	0	0	0	0	0	0	0	0	0	0	0	0	0	0	2.16489	0	0	0	0	0	2.16489	0	0	0	0	0	0	0	0	0	0	0	2.16489	0	0	2.99433	0	2.99433	2.16489	0	0	0	4.85173	0	0	2.16489	0	0	0	0	0	0	0	0	0	0	0	0	0	0	0	2.16489	0	0	0	0	0	0	5.41994	0	0	2.16489	0	4.45325	0	0	0	0	0	0	0	0	0	0	0	0	0	0	0	4.45325	0	0	0	0	0	0	0	2.99433	2.99433	0	0	0	0	0	0	0	0	0	0	0	0	0	0	0	0	0	0	0	0	3.51765	0	0	4.45325	0	0	0	0	0	0	0	0	0	0	0	2.16489	0	0	3.90085	0	0	0	0	0	0	5.53282	2.99433	0	2.16489	0	0	6.81376	7.42401	0	0	0	0	0	2.99433	0	2.16489	0	0	2.16489	2.16489	0	0	2.99433	0	0	0	0	0	0	0	0	0	0	0	0	0	0	0	2.16489	0	0	0	0	0	0	0	0	0	0	0	0	0	0	0	0	0	0	3.51765	0	0	4.85173	0	0	0	0	0	0	0	0	0	0	2.16489	2.16489	2.16489	2.16489	4.20333	0	2.16489	0	3.90085	0	0	0	0	0	0	2.16489	5.16363	3.90085	0	0	0	0	0	2.99433	0	0	0	0	3.51765	0	0	0	0	0	0	2.16489	0	0	0	0	0	0	0	0	0	0	0	0	0	0	0	0	0	0	0	0	0	0	0	0	0	0	0	0	0	0	0	0	0	0	0	0	0	0	6.21278	0	2.16489	0	0	0	0	0	0	0	2.16489	0	0	2.99433	0	0	0	0	2.16489	0	2.16489	0	0	0	2.99433	0	2.16489	0	0	0	0	2.16489	0	0	0	0	0	2.99433	0	0	0	0	2.16489	0	0	3.51765	0	0	0	0	0	0	0	0	0	0	0	0	0	0	0	0	0	0	2.16489	0	2.16489	0	0	0	0	0	2.16489	2.99433	0	0	0	0	0	0	0	0	0	0	0	0	0	0	0	0	0	0	0	0	0	0	0	0	0	0	0	0	0	0	0	0	0	2.99433	0	2.16489	0	2.99433	0	2.16489	0	0	0	2.16489	0	2.16489	0	0	0	0	0	0	0	2.16489	0	0	0	0	0	0	0	0	0
212768_P1_P5	0	3.96927	1.97547	0	0	0	0	3.96927	0	0	0	1.97547	0	0	0	0	0	0	0	0	0	0	0	0	0	0	0	0	0	0	0	0	0	0	0	0	0	0	0	0	0	0	0	0	0	0	0	2.77928	6.15747	5.82575	0	0	0	0	0	0	0	0	0	0	0	0	0	3.29244	0	0	0	0	0	0	0	0	0	0	0	0	0	0	0	0	0	0	0	0	0	0	0	0	0	0	0	1.97547	0	0	3.29244	0	3.29244	0	0	0	0	0	0	0	0	0	0	0	0	0	0	0	0	0	0	0	1.97547	0	0	0	0	0	0	0	0	1.97547	0	0	0	0	0	0	0	0	0	0	0	0	2.77928	0	6.27139	5.74916	0	7.41859	0	0	0	0	1.97547	0	0	0	0	0	0	0	2.77928	1.97547	0	0	0	0	0	0	0	0	0	0	0	0	0	0	0	0	0	0	0	0	0	0	3.67018	0	0	0	0	0	0	0	0	1.97547	2.77928	0	0	1.97547	0	0	3.96927	0	0	0	0	0	0	0	0	0	0	0	0	4.92246	4.21687	0	0	0	4.21687	0	0	0	0	3.67018	0	1.97547	0	0	1.97547	0	0	0	0	0	0	0	0	0	0	0	0	0	0	0	0	0	0	0	0	0	0	0	0	0	0	0	4.92246	0	0	1.97547	0	0	0	0	0	0	0	0	0	0	0	0	0	0	0	0	0	0	0	0	0	0	1.97547	0	0	0	2.77928	1.97547	0	0	0	0	0	1.97547	0	0	0	0	0	0	0	0	0	0	0	0	0	0	0	0	0	0	0	4.92246	1.97547	0	0	0	0	0	0	0	0	0	0	3.67018	2.77928	0	0	0	0	0	0	0	0	0	0	0	0	0	0	0	0	0	0	4.61238	0	0	0	0	0	0	1.97547	0	0	0	0	0	0	0	0	0	1.97547	1.97547	0	0	0	3.67018	0	0	0	0	0	0	0	0	0	0	0	0	0	0	0	0	0	0	0	0	0	0	4.42813	3.67018	0	5.82575	0	0	0	0	0	0	0	0	0	0	0	0	3.96927	0	0	0	1.97547	0	0	0	0	0	2.77928	0	0	0	0	0	0	0	0	0	0	0	0	0	0	0	0	0	6.61138	0	0	1.97547	0	0	0	0	0	0	0	0	0	0	0	0	0	0	0	0	0	0	0	0	0	0	0	0	0	0	3.29244	0	0	0	0	0	0	0	0	0	0	0	0	0	0	0	0	0	0	0	0	0	0	0	0
499007_P1_P5	0	0	0	0	0	0	0	1.97547	0	0	0	1.97547	0	0	1.97547	0	0	0	0	0	0	1.97547	0	2.77928	0	0	1.97547	0	0	0	0	4.61238	0	0	0	0	0	0	0	0	0	0	0	0	0	0	0	0	3.67018	0	0	0	0	0	0	0	0	0	0	0	0	0	0	2.77928	0	0	0	0	0	0	0	0	0	0	0	0	0	0	0	0	0	0	0	0	0	1.97547	0	0	0	0	0	2.77928	1.97547	0	0	0	4.21687	0	0	0	0	4.61238	0	0	0	0	4.21687	1.97547	0	0	0	0	0	0	0	0	0	0	0	0	0	0	0	0	0	2.77928	0	0	0	1.97547	3.29244	0	0	0	0	0	0	0	1.97547	0	6.56745	1.97547	0	6.95614	0	0	0	0	0	0	0	0	0	0	0	0	5.89848	5.74916	0	0	3.29244	0	0	0	0	0	0	0	0	0	0	0	0	0	0	0	0	0	0	0	3.67018	0	0	0	6.427	0	0	0	0	0	3.67018	0	0	0	1.97547	0	3.29244	0	1.97547	0	0	0	0	0	0	0	0	0	1.97547	5.58258	5.05563	0	0	0	4.21687	0	0	0	0	2.77928	0	0	0	0	2.77928	0	0	0	0	0	0	0	0	0	0	0	0	0	0	0	0	0	0	0	0	0	0	0	0	0	0	0	5.49148	0	0	1.97547	0	0	1.97547	0	0	0	0	0	0	0	0	0	0	0	0	0	0	0	1.97547	0	0	1.97547	2.77928	0	0	0	3.96927	1.97547	0	1.97547	0	0	0	1.97547	2.77928	0	0	0	0	0	0	0	0	0	0	0	2.77928	0	0	0	0	0	0	3.96927	3.29244	1.97547	2.77928	0	0	0	0	0	0	0	0	1.97547	4.21687	0	0	0	0	0	0	0	0	0	0	0	0	0	0	0	0	0	0	0	0	0	0	0	0	0	0	2.77928	3.29244	0	0	0	0	0	0	0	0	0	0	0	0	2.77928	0	0	0	0	0	0	0	0	0	0	1.97547	0	0	0	0	1.97547	0	0	0	0	0	1.97547	4.21687	1.97547	0	3.96927	0	0	0	0	0	0	0	0	0	0	0	0	0	0	0	0	0	0	0	0	0	0	0	0	0	0	0	0	0	0	0	0	0	0	0	0	0	0	3.29244	2.77928	4.77573	0	0	3.67018	0	0	0	0	0	0	0	0	0	0	0	0	0	0	0	0	0	0	0	0	0	0	0	0	0	0	0	0	0	0	0	0	0	0	0	0	1.97547	0	0	0	0	0	0	0	0	0	0	0	0	0	0
437471_P1_P5	0	0	0	0	0	0	0	0	0	0	0	0	0	0	0	0	0	0	0	0	0	0	0	0	0	0	0	0	0	0	0	4.37671	0	1.93541	0	0	0	1.93541	0	0	0	0	0	0	0	0	0	0	3.24406	0	1.93541	0	0	0	0	0	0	0	0	0	0	0	0	1.93541	0	1.93541	0	0	0	0	0	0	0	0	0	0	0	0	0	0	0	0	0	0	0	1.93541	0	0	1.93541	0	0	1.93541	0	1.93541	1.93541	0	4.37671	0	0	0	0	5.91461	0	0	0	0	3.62052	1.93541	0	0	0	0	0	0	0	0	0	1.93541	0	0	0	0	0	0	0	3.24406	0	0	0	3.24406	1.93541	0	0	0	0	0	0	0	2.73329	0	0	0	0	1.93541	0	0	0	0	1.93541	0	0	0	1.93541	0	0	0	5.34156	2.73329	0	0	3.24406	0	0	0	0	0	2.73329	0	0	0	0	0	0	1.93541	0	1.93541	0	0	0	0	4.16584	0	0	0	5.43872	0	0	0	0	0	1.93541	1.93541	0	0	1.93541	0	5.43872	0	0	0	3.9188	2.73329	0	0	0	0	0	0	1.93541	5.6962	5.98064	0	0	0	4.16584	0	0	0	0	0	0	0	3.9188	0	2.73329	0	1.93541	0	0	0	0	0	0	0	0	0	0	0	0	0	0	0	0	0	0	0	1.93541	0	0	0	0	0	0	0	0	0	0	0	0	0	0	0	0	0	0	0	0	0	0	0	0	0	0	0	1.93541	0	0	2.73329	3.9188	0	0	0	4.16584	0	0	0	0	0	0	2.73329	3.9188	0	0	0	0	0	0	0	0	0	0	0	0	0	0	0	0	0	0	4.56065	1.93541	1.93541	0	1.93541	0	0	0	0	0	0	0	0	4.8703	0	0	0	0	0	0	0	0	0	0	0	0	0	1.93541	0	0	0	0	1.93541	0	0	0	0	0	0	0	1.93541	5.23738	0	0	0	0	0	0	0	0	0	0	0	0	0	0	0	0	0	0	0	0	0	1.93541	0	2.73329	0	1.93541	0	0	0	0	0	0	0	1.93541	0	5.00331	3.24406	0	7.52838	0	0	0	1.93541	0	0	0	0	0	0	0	1.93541	1.93541	0	0	0	0	0	0	0	0	0	2.73329	0	0	0	0	0	0	0	0	0	0	0	0	0	0	0	1.93541	1.93541	3.24406	2.73329	0	4.16584	0	0	0	0	0	0	0	0	0	0	0	0	0	0	0	0	0	0	0	0	0	0	0	0	0	0	0	0	0	0	0	0	0	0	0	0	2.73329	0	0	0	0	0	0	0	1.93541	0	0	0	0	0	0
206063_P1_P5	0	0	0	0	0	0	0	0	0	0	0	0	0	0	0	0	0	0	0	0	0	2.1304	0	0	0	0	0	0	0	2.1304	0	3.85932	0	2.1304	0	0	0	0	0	2.1304	0	2.1304	0	0	0	0	0	0	0	0	0	0	0	0	0	0	0	0	0	0	0	0	0	0	0	0	0	0	2.1304	0	0	4.41077	0	0	2.1304	0	0	0	0	0	0	0	0	0	0	4.41077	0	0	0	0	0	0	3.85932	0	4.80875	0	0	2.95545	0	0	0	7.49229	4.97294	0	0	0	2.1304	0	0	0	0	0	0	0	0	0	0	0	0	0	0	0	0	0	0	0	0	0	0	0	0	0	0	0	0	0	0	0	0	0	0	0	2.95545	0	0	0	0	0	4.16123	0	0	0	0	0	0	0	4.80875	0	0	0	0	0	0	0	0	0	0	0	0	0	2.1304	0	0	0	0	0	0	0	0	0	0	0	0	0	2.1304	0	0	0	0	0	0	0	0	0	0	0	0	0	0	0	0	0	0	0	0	0	0	0	0	5.8687	4.97294	3.47705	2.1304	2.1304	5.25407	0	0	0	0	0	0	0	0	0	0	0	0	0	2.1304	0	0	0	0	0	0	7.05264	4.41077	7.43711	0	0	0	0	0	0	0	0	0	0	0	0	0	0	0	0	0	0	0	0	0	0	0	0	0	0	0	0	0	0	0	0	0	0	0	0	2.1304	0	0	0	2.95545	0	3.47705	3.47705	0	0	0	0	0	0	0	0	4.41077	0	0	0	0	0	0	0	0	0	0	0	2.1304	0	0	2.1304	0	0	0	2.1304	0	0	0	0	0	0	0	0	0	0	0	2.1304	0	0	2.1304	0	0	0	0	0	0	0	0	0	0	3.47705	0	0	0	2.1304	0	2.1304	0	0	0	0	0	0	0	0	0	0	0	0	0	0	0	0	0	0	0	0	0	0	0	2.95545	0	0	0	2.1304	0	0	2.95545	0	0	0	0	0	0	0	0	2.1304	0	0	0	0	2.1304	0	0	2.1304	0	0	0	0	2.1304	0	0	0	0	0	0	0	0	0	0	0	0	0	0	0	0	0	0	0	0	0	0	0	0	0	0	0	0	0	0	2.1304	0	0	0	0	0	0	0	2.1304	0	0	0	0	0	0	0	0	0	0	0	0	0	0	0	0	0	0	0	0	0	0	0	2.1304	0	0	0	0	0	0	0	0	0	0	0	0	0	0	0	0	0	0	0	0	0	0	3.47705	0	0	0	0
172089_P1_P5	0	0	0	0	0	0	0	0	0	2.1304	0	0	0	2.95545	2.1304	0	0	0	0	0	0	3.47705	0	2.1304	2.1304	0	2.1304	0	0	0	0	0	0	0	0	0	0	0	0	0	0	0	0	0	0	0	0	0	0	0	0	0	0	0	0	0	0	0	0	0	2.1304	0	0	0	0	0	0	0	0	0	0	0	0	2.1304	0	0	3.47705	0	0	2.1304	0	0	0	0	0	3.85932	0	4.80875	3.47705	0	0	0	4.16123	0	5.12034	4.41077	0	4.97294	4.41077	0	0	4.16123	0	0	0	0	0	0	0	0	0	0	0	0	0	0	0	0	0	0	0	0	0	0	0	0	0	2.1304	0	2.1304	0	0	0	0	0	0	0	0	0	0	0	0	0	0	0	0	0	0	2.1304	0	0	0	2.1304	0	0	0	0	0	0	0	0	0	0	0	0	0	0	0	0	0	0	0	3.85932	0	0	0	0	0	0	0	0	0	0	0	0	0	0	2.1304	0	0	0	0	2.1304	3.85932	0	0	4.80875	0	0	2.95545	0	0	0	0	0	0	0	3.85932	0	6.97728	7.22544	2.1304	0	0	0	0	0	0	0	0	0	2.1304	0	0	0	0	2.1304	0	0	0	0	0	0	0	0	0	0	0	0	0	0	0	0	0	0	0	0	0	0	0	0	0	0	0	0	0	0	0	2.95545	0	0	0	0	2.95545	0	0	0	0	0	0	0	0	0	0	0	2.1304	0	0	3.85932	0	4.16123	0	2.95545	0	0	0	0	0	0	0	2.95545	0	0	0	0	0	0	0	0	0	0	0	2.1304	0	0	0	0	3.85932	2.1304	2.95545	2.95545	2.95545	0	0	0	0	0	0	0	0	0	0	0	0	2.1304	0	0	0	0	0	0	0	0	0	0	0	0	0	0	0	0	0	0	0	0	0	0	0	0	0	0	0	0	0	0	0	0	0	0	0	0	0	0	0	0	0	0	0	0	0	0	0	0	0	0	0	2.1304	0	0	2.1304	0	0	0	0	0	3.47705	5.69141	0	0	0	0	2.1304	0	0	0	2.95545	0	0	0	0	0	0	0	0	0	0	0	0	0	0	0	0	0	0	0	0	0	0	2.1304	0	0	0	0	0	2.1304	0	0	0	0	0	0	0	2.95545	2.1304	0	0	0	0	0	0	0	0	0	0	0	0	0	3.47705	0	0	0	0	0	0	0	5.25407	0	7.05264	0	0	0	0	0	0	0	0	0	0	0	0	0	0	0	0	0	0	0	0	0	0	0	0	0	0	0
140860_P1_P5	0	0	0	0	0	0	0	0	0	0	0	0	0	2.02748	0	0	0	0	0	0	0	0	0	2.02748	0	0	2.83872	0	0	0	0	3.35484	0	0	0	0	0	0	0	0	0	2.02748	0	0	0	0	0	0	3.35484	2.02748	5.46195	0	0	0	0	0	0	0	0	0	0	0	0	0	0	0	0	0	0	0	0	0	0	2.83872	0	0	0	0	0	0	0	0	0	0	0	2.83872	0	0	0	0	0	0	3.73419	0	0	0	2.83872	0	0	0	0	3.73419	0	0	2.02748	0	0	0	0	0	0	0	2.02748	0	0	0	0	0	0	0	0	0	0	0	0	0	0	3.35484	0	0	0	0	2.02748	0	0	0	0	0	0	0	0	0	0	0	0	0	0	0	0	0	0	0	0	0	0	0	5.12293	2.83872	0	0	0	0	0	0	0	0	0	0	0	0	0	0	0	0	0	0	0	0	2.02748	0	0	4.03427	0	0	0	0	0	0	0	0	0	0	0	3.35484	0	0	4.28255	0	0	0	0	2.02748	0	6.49555	2.83872	2.02748	4.03427	0	0	6.76411	6.91886	0	2.02748	0	0	0	0	2.02748	0	0	0	0	0	0	0	2.02748	0	0	0	0	0	0	0	0	0	0	0	0	0	0	0	2.83872	0	0	0	0	0	0	0	0	0	0	0	0	0	0	0	0	0	0	5.245	0	0	3.35484	0	0	0	0	0	0	0	0	0	0	0	0	2.02748	0	5.46195	0	0	0	2.02748	0	0	0	0	2.02748	0	0	4.67894	4.98956	0	0	0	0	0	2.83872	0	0	0	0	2.02748	0	0	0	0	0	0	3.35484	0	0	0	0	0	2.02748	0	0	2.02748	0	0	0	0	0	0	0	0	0	0	0	0	0	0	0	0	0	0	0	0	0	0	2.02748	0	0	0	0	0	0	6.68002	0	0	0	0	0	0	0	0	2.02748	2.02748	0	0	2.83872	0	0	0	0	2.02748	0	3.73419	0	0	0	2.83872	0	2.02748	0	0	0	0	3.73419	0	0	0	0	0	2.83872	3.73419	0	0	0	2.83872	0	0	0	0	2.02748	0	0	0	0	0	0	2.02748	0	0	0	0	2.02748	2.02748	0	0	0	2.02748	0	2.02748	0	0	0	0	2.83872	2.02748	0	0	0	0	0	0	0	0	0	0	0	0	2.02748	0	0	0	0	0	0	0	0	0	0	0	0	0	0	0	0	0	0	0	0	0	0	0	3.35484	0	0	0	2.02748	0	0	0	2.83872	0	0	0	0	0	0	0	0	0	0	0	2.02748	0	0	0	0	0	2.02748	0
120521_P1_P5	0	0	0	0	0	0	0	0	0	0	0	0	0	0	0	0	0	0	0	0	0	0	0	0	0	0	0	0	0	2.80119	0	4.80042	0	1.99461	0	0	0	0	0	1.99461	0	0	0	0	0	0	0	0	0	0	0	0	0	0	0	0	0	0	1.99461	0	0	0	0	0	0	0	0	0	0	0	0	2.80119	0	0	0	0	0	0	0	0	0	0	0	0	0	5.51652	0	0	0	0	1.99461	0	2.80119	0	4.45256	0	0	5.31491	0	0	0	7.1426	4.94723	1.99461	0	0	5.31491	0	0	0	0	0	0	1.99461	0	0	0	0	0	0	0	0	0	0	0	0	0	0	0	0	0	0	0	0	0	0	0	0	0	0	0	0	0	0	0	0	0	0	5.7743	0	0	0	0	0	0	0	5.99292	0	0	0	0	0	0	0	0	0	0	0	0	0	0	0	1.99461	0	0	0	1.99461	0	0	0	0	0	0	0	6.63673	0	0	0	0	0	2.80119	0	0	0	0	0	0	0	0	0	0	0	0	0	0	0	0	0	0	5.60766	5.7743	3.6938	3.99326	3.31545	5.08048	0	0	0	0	0	0	0	0	0	0	0	0	0	3.6938	0	0	0	0	0	0	3.31545	2.80119	0	3.6938	0	0	0	0	0	0	0	0	0	0	0	0	0	0	0	0	0	0	0	0	0	0	0	0	0	0	0	1.99461	0	0	0	0	0	2.80119	0	0	0	0	0	0	0	0	0	3.31545	0	0	0	0	0	0	0	5.92366	0	0	0	0	0	0	0	0	0	0	0	1.99461	0	0	0	0	1.99461	0	0	0	1.99461	0	0	0	0	0	0	0	0	0	1.99461	0	0	0	0	0	0	0	0	0	0	0	0	0	4.24111	0	0	0	0	0	0	0	0	0	0	0	0	0	0	2.80119	0	0	0	1.99461	0	0	0	1.99461	0	0	0	1.99461	0	0	1.99461	0	0	0	0	0	0	2.80119	0	0	0	3.31545	0	1.99461	1.99461	0	0	0	0	0	0	0	0	0	0	0	0	0	0	0	0	0	0	0	0	0	0	3.31545	0	0	0	0	0	0	0	0	0	0	0	0	0	0	2.80119	0	1.99461	0	0	0	0	0	0	0	0	0	0	1.99461	0	0	4.24111	0	0	0	0	0	0	0	0	0	0	0	0	0	0	0	0	0	0	0	0	0	0	0	0	0	0	0	0	0	0	0	0	0	0	0	0	0	0	0	0	0	0	0	0	0	0	1.99461	0	0	0	0
515971_P1_P5	0	0	0	0	0	0	0	0	0	0	1.99461	0	0	2.80119	1.99461	0	0	0	0	0	0	0	0	0	0	0	0	0	0	0	0	0	0	1.99461	0	0	0	0	0	1.99461	0	0	0	0	0	1.99461	0	0	1.99461	1.99461	0	0	0	0	0	0	0	0	0	0	0	0	0	0	0	0	0	0	0	0	0	0	0	0	0	0	0	0	0	0	1.99461	0	0	0	0	2.80119	0	0	0	0	0	1.99461	3.99326	0	4.94723	0	2.80119	0	0	0	0	7.60755	0	0	0	0	2.80119	3.6938	0	0	0	0	0	0	0	0	0	0	0	0	0	0	0	0	0	0	0	3.99326	1.99461	1.99461	0	0	0	0	0	0	0	0	1.99461	0	0	0	0	0	0	0	0	0	4.63695	0	0	0	0	0	0	0	4.80042	0	0	0	0	0	0	1.99461	0	0	0	0	0	0	0	0	0	0	1.99461	2.80119	0	0	0	0	2.80119	0	0	0	2.80119	0	0	0	0	0	1.99461	0	0	0	0	0	4.63695	0	0	0	0	2.80119	0	0	0	0	0	0	0	4.80042	5.85091	4.94723	5.7743	1.99461	7.20231	0	0	0	0	0	0	4.24111	5.08048	0	3.31545	0	1.99461	0	0	0	0	0	0	0	0	0	0	0	0	0	0	0	0	0	0	0	0	0	0	0	0	0	3.31545	0	0	1.99461	0	0	0	0	0	0	0	0	0	0	0	0	0	0	0	0	0	0	1.99461	1.99461	0	1.99461	3.6938	0	0	0	0	0	0	0	1.99461	0	0	0	0	0	0	0	0	0	0	0	0	0	0	0	0	0	0	0	0	0	0	5.51652	0	0	0	0	0	0	0	0	0	0	1.99461	0	4.24111	0	0	0	0	0	0	0	0	0	0	0	0	0	0	0	0	0	0	1.99461	0	0	0	0	0	0	0	0	0	0	0	0	0	0	0	0	0	0	0	0	0	1.99461	0	0	0	0	0	0	0	0	0	0	0	0	0	0	0	4.24111	0	0	0	0	0	1.99461	5.08048	0	0	3.6938	0	0	0	0	0	0	0	0	0	0	0	0	0	0	0	0	0	0	0	0	0	0	2.80119	0	0	0	0	0	0	0	0	0	0	0	0	0	0	0	2.80119	0	0	0	0	0	0	0	0	0	0	0	0	0	0	0	0	0	0	0	0	1.99461	0	0	0	0	0	0	0	0	0	0	0	0	0	0	0	0	0	0	0	0	0	0	0	0	0	0	0	0	0	0	0	0	0	0	0
611435_P1_P5	0	0	0	0	0	0	0	0	0	0	2.06513	0	0	2.06513	0	0	0	0	0	0	0	0	0	0	2.06513	0	0	2.06513	0	0	0	2.88155	0	0	0	0	0	0	0	2.06513	0	0	0	0	0	0	0	0	0	0	3.39974	0	0	0	0	0	0	0	0	0	0	0	0	0	0	0	0	0	0	0	0	2.06513	0	0	0	0	2.06513	0	0	0	0	0	0	0	0	4.08096	0	0	0	0	0	2.06513	3.78019	0	6.33303	0	0	3.39974	2.88155	2.06513	0	5.78503	3.78019	2.88155	0	0	2.88155	2.06513	0	0	0	0	0	0	0	0	0	0	0	0	2.06513	0	0	0	0	0	0	3.39974	0	0	0	0	2.06513	0	0	0	0	0	0	0	0	0	0	0	0	0	0	0	2.06513	0	0	0	0	0	0	2.06513	4.54182	3.39974	0	0	4.08096	0	0	0	0	0	0	0	0	0	2.06513	0	0	0	0	0	0	0	0	0	0	0	0	0	3.39974	0	0	0	0	0	2.06513	0	0	0	0	0	3.78019	0	0	0	0	0	0	5.94274	0	0	0	0	0	5.6992	7.00437	3.39974	3.39974	0	4.89056	0	2.06513	0	0	0	0	0	0	0	0	0	2.06513	3.78019	0	0	0	0	0	0	0	0	0	6.93096	0	0	0	2.06513	0	0	0	0	0	0	0	0	0	0	0	0	0	0	0	0	0	0	0	0	0	3.39974	0	0	2.06513	0	0	0	0	2.06513	3.39974	0	0	2.88155	0	0	0	0	0	2.88155	2.06513	0	0	0	0	0	0	2.88155	4.54182	0	0	0	0	0	0	0	0	0	0	0	0	0	0	0	2.06513	0	0	4.54182	2.06513	0	0	0	0	0	0	0	0	2.06513	0	0	0	0	0	0	0	0	0	0	0	0	0	0	0	3.39974	0	2.06513	2.06513	0	0	0	0	0	0	2.88155	0	0	0	0	3.78019	0	0	0	0	0	0	0	0	2.06513	0	0	2.88155	0	0	2.88155	0	0	0	0	0	0	0	0	2.06513	0	0	0	0	0	0	0	0	0	0	0	4.72671	0	0	0	0	0	0	2.06513	0	2.06513	0	0	0	0	0	0	2.06513	0	0	0	0	2.06513	2.06513	0	0	0	0	0	2.06513	0	2.06513	0	0	0	0	0	0	0	0	0	0	0	0	0	0	0	0	0	0	0	0	0	0	0	2.06513	0	0	0	0	0	0	0	0	2.06513	0	0	2.88155	0	0	0	2.06513	0	0	0	0	0	0	0	0	0	0	0	0	0	0	0	0	0	0	0	0	0	0	0	0	0	0	0	0
768873_P1_P5	0	0	2.18863	0	0	0	0	0	0	0	2.18863	0	0	4.23217	0	0	0	0	0	0	0	3.02102	0	0	0	0	0	0	0	0	0	4.48235	0	0	0	0	0	0	0	0	0	0	0	0	0	0	0	0	0	0	7.16339	0	0	0	0	0	0	0	0	0	2.18863	0	0	0	0	0	0	0	0	0	0	0	0	0	0	0	0	0	0	0	0	0	0	0	0	3.02102	0	2.18863	3.02102	0	0	2.18863	3.54549	0	3.54549	0	2.18863	3.02102	4.23217	0	0	4.48235	0	0	0	0	0	0	3.54549	3.02102	0	0	0	0	0	0	0	0	0	0	0	0	0	0	0	0	0	4.23217	0	0	0	0	3.02102	0	0	0	0	0	0	0	0	0	0	0	0	0	0	0	4.23217	0	0	0	0	0	0	0	2.18863	4.48235	0	0	0	0	0	0	0	0	0	0	0	0	0	0	0	0	0	0	0	0	0	0	0	0	0	0	4.23217	0	0	0	0	0	2.18863	0	0	2.18863	0	0	5.19327	0	0	0	0	0	0	4.23217	0	0	0	0	0	6.43311	7.4833	0	0	0	0	0	0	0	0	0	0	0	0	0	0	0	0	0	0	0	0	0	0	0	0	0	0	0	0	0	0	0	0	0	0	0	0	0	0	0	0	0	0	0	0	0	0	0	0	0	0	0	0	2.18863	0	0	0	0	0	0	0	2.18863	0	0	0	0	0	0	0	0	3.54549	0	3.54549	0	0	0	0	0	0	2.18863	3.02102	0	0	0	2.18863	0	0	2.18863	0	2.18863	0	0	0	0	3.02102	0	0	0	0	0	0	0	0	0	0	0	0	0	0	0	0	0	0	0	0	0	0	0	0	0	0	0	0	0	0	0	0	0	0	0	0	0	0	0	0	0	0	0	5.94247	0	0	0	0	3.02102	0	2.18863	0	0	0	0	0	2.18863	2.18863	0	0	0	0	0	3.02102	0	0	0	2.18863	0	3.02102	0	0	0	0	0	0	0	0	0	0	3.92931	3.92931	0	0	0	0	0	2.18863	3.54549	0	3.92931	0	0	0	0	0	0	2.18863	0	0	0	0	0	0	0	0	0	0	0	3.02102	0	0	0	0	0	0	0	0	0	0	0	2.18863	0	0	0	0	0	0	0	0	0	0	0	0	0	0	0	0	0	0	0	0	0	0	0	0	0	0	0	0	0	0	5.56265	0	0	0	0	0	0	2.18863	0	0	0	0	0	0	0	0	0	0	0	0	3.02102	0	0	0	0	0	0	0
791243_P1_P5	0	0	0	0	0	0	0	0	0	0	0	0	0	0	0	2.06513	0	0	0	0	0	2.06513	0	0	0	0	0	0	0	0	0	4.08096	0	0	0	0	0	0	0	0	0	2.06513	0	0	0	0	0	0	0	0	0	0	0	0	0	0	0	0	0	0	0	0	0	0	0	0	0	0	2.06513	0	0	0	0	0	0	0	0	0	0	0	0	0	0	0	0	5.40604	0	0	0	0	2.06513	0	4.54182	0	5.1712	0	2.06513	2.88155	0	0	2.06513	7.32405	4.08096	2.06513	0	0	2.06513	0	0	2.06513	0	0	0	0	0	0	0	0	0	0	0	0	0	0	0	0	0	0	0	0	0	0	0	0	0	0	0	0	0	0	0	0	0	0	0	0	0	0	3.78019	0	0	0	2.88155	0	0	0	5.40604	0	0	0	2.88155	0	0	0	0	0	0	0	0	0	0	0	0	0	0	0	0	0	0	0	0	0	0	0	4.32972	0	0	0	0	0	0	0	0	0	0	0	2.88155	0	0	0	2.06513	0	0	0	0	0	0	0	0	4.54182	5.6992	2.06513	4.08096	0	5.0377	0	0	0	0	0	0	2.06513	0	0	2.06513	0	0	0	4.72671	0	0	0	0	0	0	5.94274	5.40604	6.59308	7.00437	0	0	0	0	0	0	0	0	0	0	0	0	0	2.06513	0	0	0	0	0	0	0	0	0	0	0	0	0	0	0	0	0	0	0	2.06513	0	0	0	0	0	2.88155	0	2.88155	0	0	2.06513	0	0	0	0	0	0	0	0	0	0	2.06513	0	0	0	0	2.06513	0	0	0	0	0	0	0	0	0	0	0	0	0	0	0	2.06513	0	0	0	0	0	2.06513	0	0	0	0	0	0	0	0	0	0	0	0	0	3.78019	0	0	3.78019	0	0	0	0	0	0	0	2.06513	0	0	0	0	0	0	0	2.06513	0	0	0	0	0	0	0	2.06513	0	0	2.06513	0	0	0	0	0	0	0	0	2.06513	0	0	0	0	0	0	0	0	0	0	2.06513	0	0	0	0	0	0	0	2.06513	0	0	0	0	0	0	0	0	0	0	0	0	0	0	0	0	0	0	0	0	0	0	0	0	0	0	0	0	0	0	0	0	0	0	0	0	0	0	0	0	0	0	0	0	0	0	0	0	0	0	0	0	0	0	0	0	0	0	0	0	0	0	0	2.06513	0	0	0	0	0	0	0	0	0	0	0	0	0	0	0	0	0	0	0	0	0	0	3.39974	0	0	0	0
230719_P1_P5	0	0	2.15325	0	0	0	0	0	0	0	2.98122	0	0	2.98122	0	0	0	0	0	0	0	2.15325	0	0	0	0	0	0	0	0	0	4.18914	0	0	0	0	0	0	0	2.15325	0	0	0	0	0	0	0	0	0	0	7.25478	0	0	0	0	0	0	0	0	0	0	0	0	0	2.98122	0	0	0	0	0	0	0	2.15325	3.50396	0	0	0	0	0	0	2.15325	0	0	0	0	2.98122	0	0	2.15325	2.15325	0	0	2.98122	0	2.15325	0	2.15325	2.15325	0	0	2.15325	0	0	0	2.98122	0	0	0	2.15325	0	0	0	0	0	0	0	0	0	0	0	0	0	0	0	0	0	0	3.88685	0	2.15325	2.98122	0	4.65179	0	0	0	0	0	2.15325	0	0	0	0	0	0	0	0	0	0	0	0	0	2.15325	0	0	0	0	2.98122	0	0	0	0	0	0	0	0	0	0	0	0	0	0	0	0	0	0	0	0	3.50396	0	0	3.88685	0	0	0	0	0	0	0	0	2.15325	0	0	2.98122	0	0	0	0	0	0	0	0	0	5.97886	4.43894	5.72039	0	0	0	6.05566	6.32751	0	0	0	0	0	4.18914	2.15325	0	0	0	3.50396	0	0	0	0	2.15325	0	0	0	0	0	0	0	0	2.15325	0	0	0	0	0	0	0	0	0	0	0	0	0	0	0	0	0	0	0	0	0	0	0	0	3.88685	0	0	0	0	0	0	0	0	0	0	0	0	0	2.98122	0	0	2.15325	4.43894	0	2.15325	0	0	0	0	0	0	0	0	0	0	5.14905	2.15325	2.15325	2.98122	0	0	2.98122	2.98122	2.98122	0	0	2.98122	0	0	2.98122	2.15325	0	0	2.15325	0	2.15325	0	0	0	0	0	0	0	0	0	2.98122	0	0	0	0	0	0	0	0	0	0	0	0	0	0	0	0	0	0	0	0	0	0	0	0	0	0	6.12857	0	0	0	0	0	0	0	0	0	0	0	0	0	0	0	0	0	0	2.98122	3.50396	0	0	0	2.15325	0	2.15325	0	0	0	0	0	0	0	0	0	0	3.50396	2.15325	0	0	0	0	0	0	2.15325	2.98122	2.15325	0	0	0	0	0	0	0	0	0	0	0	2.15325	2.15325	0	0	0	0	0	0	0	0	0	2.15325	2.15325	2.15325	0	0	0	0	0	0	0	0	0	0	0	0	0	0	0	0	0	0	0	0	0	0	0	0	0	0	0	0	0	0	0	0	0	0	0	0	2.15325	0	3.88685	0	2.15325	0	0	0	2.98122	0	2.98122	0	0	0	0	0	0	0	0	0	2.15325	0	0	0	0	0	0	0
47595_P1_P5	0	0	0	0	0	0	0	2.87759	0	2.06164	0	0	0	0	0	0	0	0	0	0	0	2.06164	0	2.06164	0	0	0	0	0	0	0	2.06164	0	2.87759	0	0	0	3.39559	0	0	0	0	0	0	0	0	0	0	0	0	0	0	0	0	0	0	0	0	0	0	0	0	0	2.87759	0	0	0	0	0	0	0	0	2.06164	0	0	0	0	0	0	0	0	0	0	0	0	2.06164	0	0	0	0	0	0	2.06164	0	4.88613	0	4.32536	0	0	0	0	5.50603	0	0	0	0	2.87759	0	0	0	0	0	0	0	0	2.06164	0	0	0	0	0	0	0	0	0	0	0	0	0	2.06164	3.39559	0	0	0	0	0	0	0	2.87759	0	2.87759	3.39559	0	6.3285	0	0	0	0	3.77594	0	0	0	2.06164	0	0	0	5.93823	0	0	0	5.16674	0	0	0	0	0	0	0	0	0	0	0	0	0	0	2.87759	0	0	3.39559	0	4.53743	0	0	0	5.16674	0	0	0	0	0	3.77594	0	0	0	2.87759	0	2.87759	0	0	0	2.06164	0	0	0	0	0	0	0	0	5.93823	6.14652	0	4.32536	0	4.72229	0	0	2.06164	0	2.87759	0	2.87759	5.78053	0	0	0	0	0	0	0	0	0	0	0	0	0	0	0	0	0	0	0	0	0	0	0	0	0	0	0	0	0	2.87759	0	0	0	0	0	0	0	0	0	0	0	2.06164	0	0	0	0	0	0	0	0	0	0	0	0	2.87759	4.88613	0	0	0	0	0	0	0	0	0	0	0	2.06164	0	0	0	0	0	0	0	0	0	0	0	0	0	0	0	0	0	0	4.72229	2.87759	2.06164	0	2.06164	0	0	0	2.06164	0	0	0	3.39559	3.77594	0	0	0	0	0	0	0	0	0	0	0	0	0	0	0	0	0	0	3.39559	0	0	0	0	0	0	0	2.06164	4.88613	0	0	0	0	0	0	0	2.06164	0	0	2.87759	0	0	0	0	0	0	0	0	2.06164	0	2.06164	0	0	0	0	0	0	0	0	0	0	0	0	2.06164	4.07665	0	0	4.07665	0	0	2.06164	2.87759	0	0	0	0	0	3.39559	0	0	0	0	0	0	0	0	0	0	0	0	4.07665	0	0	0	2.06164	0	0	0	0	0	0	0	0	0	0	0	0	0	4.53743	0	0	3.39559	0	0	0	0	0	0	0	0	0	0	0	0	0	0	0	0	0	0	0	0	0	0	0	0	0	0	2.06164	0	0	0	0	0	0	0	0	0	0	0	0	0	0	0	0	0	0	0	0	0	0	0	0
628943_P1_P5	0	0	0	0	0	0	0	3.726	0	0	0	0	0	0	4.02596	0	0	0	0	0	2.02081	3.34686	0	3.34686	0	0	0	0	0	0	0	2.83111	0	4.02596	0	0	0	3.34686	0	3.34686	0	0	0	0	0	0	0	0	0	0	0	0	0	0	0	0	0	0	0	0	0	0	0	0	0	0	0	0	0	0	0	0	2.02081	0	0	0	0	0	0	0	2.02081	2.02081	0	0	0	3.34686	0	0	0	0	0	2.02081	3.34686	0	4.02596	0	0	0	0	0	0	4.67043	0	0	0	0	0	4.02596	0	0	0	0	0	0	0	0	0	0	0	0	0	0	0	0	0	0	0	0	0	0	0	0	0	0	0	0	0	0	0	0	0	0	0	0	0	0	0	0	0	0	0	0	3.34686	0	2.02081	0	5.80854	0	0	0	0	0	0	0	0	0	0	0	0	0	0	0	0	0	0	5.88518	0	2.02081	6.67126	0	3.726	0	0	0	2.83111	0	0	0	0	0	0	0	0	2.02081	0	0	3.726	0	0	2.02081	3.726	2.02081	0	0	0	0	0	0	0	5.88518	6.02725	0	4.67043	0	4.48586	0	0	0	0	0	0	4.98099	5.88518	0	2.02081	0	0	0	0	0	0	0	0	0	0	0	0	0	0	2.02081	0	0	0	0	0	0	0	0	0	0	0	0	0	0	0	0	0	0	2.02081	0	0	0	0	0	0	0	0	0	0	0	0	2.02081	0	0	3.34686	0	0	2.83111	4.02596	0	2.02081	0	2.02081	2.02081	2.02081	0	0	0	0	0	4.02596	0	0	0	0	0	0	0	0	0	0	0	3.34686	0	0	0	0	0	0	4.83405	0	2.02081	0	2.83111	0	0	0	0	0	0	0	4.27416	0	0	0	0	0	0	0	0	0	0	0	0	0	0	0	0	2.02081	0	0	0	0	0	0	0	2.83111	0	0	0	0	0	0	0	0	0	0	0	2.02081	2.02081	0	4.27416	2.02081	0	0	0	0	0	0	0	0	0	3.34686	0	0	0	0	0	0	0	0	0	0	0	0	0	4.02596	0	0	0	0	0	0	0	0	2.83111	0	0	0	2.83111	0	0	0	0	2.83111	0	0	0	0	0	0	0	0	2.02081	0	0	0	2.02081	0	0	0	0	0	0	0	0	0	0	2.02081	0	0	2.83111	0	3.726	0	0	3.34686	0	0	0	0	0	0	0	0	0	0	3.34686	0	2.83111	0	0	0	0	0	0	0	0	0	0	0	0	0	0	2.02081	0	0	0	0	0	2.83111	0	3.34686	0	0	0	0	2.02081	0	0	0	0	0	0	0
258537_P1_P5	0	0	0	0	0	0	0	3.0076	0	0	0	0	0	3.0076	0	0	0	0	0	0	0	2.17668	0	0	0	0	2.17668	0	0	0	0	4.21767	0	0	0	0	0	0	0	0	0	2.17668	0	0	0	0	0	0	0	3.0076	6.63795	0	0	0	0	0	0	0	0	0	0	0	0	0	0	0	0	0	0	0	0	0	2.17668	2.17668	0	0	0	0	0	0	2.17668	0	0	0	0	2.17668	0	0	2.17668	0	0	3.0076	3.0076	2.17668	5.03078	2.17668	0	3.53149	0	0	0	4.21767	0	0	0	0	0	0	3.0076	0	0	0	0	0	0	0	0	0	0	0	0	0	0	0	0	0	0	3.53149	3.0076	0	0	0	2.17668	0	0	0	0	0	0	0	0	0	0	0	0	0	0	0	3.0076	0	0	0	0	0	0	0	3.53149	0	0	0	0	0	0	0	0	0	0	0	0	0	2.17668	0	0	0	0	2.17668	0	0	3.915	0	0	4.21767	0	0	0	0	0	0	0	0	0	0	2.17668	0	0	0	3.53149	0	2.17668	0	3.0076	0	0	4.46772	4.21767	3.915	3.0076	0	0	6.63795	6.58602	0	0	2.17668	0	0	0	0	0	2.17668	0	3.53149	3.915	0	0	0	0	0	0	0	0	0	0	0	0	0	0	0	0	2.17668	0	0	0	0	0	0	0	0	0	0	2.17668	0	0	0	0	0	0	0	0	0	3.915	0	0	4.21767	0	0	0	0	0	0	0	0	0	0	2.17668	0	0	0	3.0076	0	2.17668	0	0	3.0076	0	0	0	0	0	0	4.68077	0	0	3.0076	3.0076	0	0	2.17668	2.17668	3.0076	0	0	2.17668	0	0	0	2.17668	0	0	4.46772	0	0	0	0	2.17668	0	0	0	0	0	0	0	0	0	0	0	0	0	0	0	0	0	0	0	0	0	0	0	0	0	0	0	0	0	0	0	2.17668	0	6.08537	0	0	0	0	0	0	0	0	0	0	0	0	0	0	0	0	0	0	2.17668	3.53149	0	0	0	4.21767	0	0	0	0	0	0	0	0	0	0	0	2.17668	2.17668	3.0076	0	0	0	2.17668	2.17668	0	0	0	4.21767	0	0	0	0	0	0	0	0	0	0	0	0	0	0	0	0	0	0	0	0	2.17668	0	3.0076	2.17668	3.915	0	0	0	0	0	0	0	0	0	0	3.0076	0	0	0	0	0	0	0	0	0	0	0	0	0	0	0	0	0	0	0	0	0	0	0	3.0076	0	2.17668	0	3.0076	0	3.915	0	0	0	3.0076	0	0	0	0	0	0	0	0	0	0	0	0	0	0	0	0	0	0	0
406765_P1_P5	0	0	0	0	0	0	0	0	0	0	0	0	0	0	0	0	0	0	0	0	0	2.20073	0	0	0	0	3.03461	0	0	0	0	0	0	0	0	0	0	0	0	2.20073	0	2.20073	0	0	0	0	0	0	0	0	6.38774	0	0	0	0	0	0	0	0	0	0	0	0	0	0	0	0	0	0	0	0	0	0	2.20073	0	0	0	0	0	0	0	0	0	0	0	2.20073	0	2.20073	3.03461	0	0	0	3.94378	0	3.55966	0	3.03461	3.03461	0	0	0	0	0	0	2.20073	0	0	0	3.94378	3.03461	0	0	0	0	0	0	0	0	0	0	0	0	0	0	0	0	0	3.03461	0	0	0	0	3.94378	0	0	0	0	0	0	0	0	0	0	0	0	0	0	0	2.20073	0	0	0	2.20073	0	2.20073	0	2.20073	0	0	0	0	0	0	0	0	0	0	0	0	0	0	0	0	0	0	0	0	0	2.20073	0	0	2.20073	0	0	3.03461	0	0	0	0	0	0	0	0	3.55966	0	0	4.24683	0	2.20073	0	0	0	0	6.61651	3.94378	3.03461	5.20833	0	0	6.25813	7.58231	0	0	2.20073	0	0	3.03461	2.20073	0	0	0	0	0	0	0	0	0	0	0	0	0	0	0	0	0	0	0	0	0	0	2.20073	2.20073	0	0	0	0	0	0	0	0	0	0	0	0	0	0	0	0	0	0	0	0	0	4.24683	0	0	0	0	0	0	0	0	0	0	0	0	0	0	3.94378	0	2.20073	0	0	0	0	0	0	0	0	0	4.24683	3.94378	0	0	3.03461	0	2.20073	0	0	3.03461	0	0	0	0	2.20073	0	0	2.20073	0	0	2.20073	0	0	0	0	0	0	0	2.20073	0	0	2.20073	0	0	0	0	0	0	0	0	0	0	0	0	0	0	0	0	0	0	0	0	0	0	0	0	0	0	6.61651	0	0	0	0	0	0	0	0	0	3.03461	0	0	0	0	0	0	0	2.20073	0	2.20073	0	0	0	2.20073	0	0	0	0	2.20073	0	2.20073	0	0	0	0	0	3.94378	0	0	0	0	2.20073	2.20073	0	2.20073	0	0	0	0	0	0	0	0	3.03461	0	0	0	0	0	0	0	0	0	0	0	0	0	0	0	0	2.20073	0	0	0	0	0	0	0	0	0	0	0	0	0	0	0	0	0	0	0	0	0	0	0	0	0	0	0	0	0	0	0	0	0	0	0	3.55966	2.20073	2.20073	0	0	0	0	0	0	0	0	0	0	0	0	0	0	0	2.20073	0	0	0	0	2.20073	0	0	2.20073	0	0	0
45325_P1_P5	0	0	0	0	0	0	0	0	0	0	0	0	0	0	0	0	0	0	0	0	0	2.13795	0	0	0	0	2.13795	2.13795	0	0	0	3.48595	0	0	0	0	0	0	0	0	0	0	0	0	0	0	0	0	5.60345	3.86843	6.94777	0	0	0	0	0	0	0	0	0	0	0	0	0	0	0	0	0	0	0	0	0	0	2.96398	0	0	0	0	0	0	0	0	0	0	0	2.96398	0	3.86843	3.86843	0	0	2.13795	4.42009	0	4.17047	0	2.13795	3.48595	2.96398	0	0	3.48595	0	0	0	0	0	0	2.96398	3.86843	0	0	0	0	0	0	0	0	0	0	0	0	0	0	0	0	0	3.48595	0	0	0	0	2.13795	0	0	0	0	0	0	0	0	0	0	0	0	0	0	0	6.63865	0	0	0	0	0	0	0	2.13795	4.81818	0	0	0	0	0	0	0	0	0	0	0	0	0	0	0	0	0	0	0	0	0	0	0	2.13795	0	0	2.13795	0	2.13795	0	0	0	0	0	0	3.86843	0	0	4.42009	0	2.13795	0	0	0	0	2.13795	2.13795	0	3.48595	2.13795	0	5.38599	6.866	0	3.86843	0	2.13795	0	2.13795	0	0	0	0	0	0	0	0	4.17047	2.96398	0	0	0	0	0	0	0	0	0	0	0	0	0	0	0	2.13795	0	0	0	0	0	0	0	0	0	0	0	0	0	0	0	0	0	0	0	0	2.96398	0	0	0	0	0	0	0	0	0	0	0	0	0	0	2.96398	0	2.13795	0	2.96398	2.13795	0	0	0	0	0	0	3.86843	3.48595	0	0	0	0	0	0	0	0	0	0	0	0	0	0	0	0	0	0	0	0	0	0	0	0	0	0	0	0	0	0	0	0	0	0	0	0	0	0	0	0	0	0	0	0	0	0	2.13795	0	0	0	0	0	0	0	0	0	6.03619	0	0	0	0	0	0	0	0	0	0	0	0	0	2.13795	0	0	0	0	0	2.13795	0	0	0	2.13795	0	0	0	0	0	0	2.96398	0	0	0	0	2.13795	4.42009	2.96398	0	0	0	2.96398	0	0	0	0	2.13795	0	0	0	0	0	0	2.96398	0	0	0	0	0	0	0	0	0	0	0	0	0	0	0	0	0	0	0	0	0	0	0	0	0	0	0	0	0	2.13795	0	0	0	0	0	0	0	0	0	0	0	0	0	0	0	0	2.13795	0	0	2.96398	0	0	2.96398	0	5.38599	0	0	0	0	0	0	0	0	0	0	0	0	0	0	0	0	0	0	0	0	2.13795	0	0	0	0	0	0
231016_P1_P5	0	0	0	0	0	0	0	1.92345	0	0	0	0	0	0	0	0	0	0	0	0	0	0	0	0	0	1.92345	0	0	0	0	0	2.71953	0	3.22957	0	0	0	0	0	0	0	0	0	0	0	0	0	0	2.71953	0	0	0	0	0	0	0	0	0	0	0	0	0	0	2.71953	0	0	0	0	0	0	0	0	0	0	0	0	0	0	0	0	0	0	1.92345	0	0	3.60563	0	0	0	0	0	1.92345	1.92345	0	2.71953	0	4.36128	0	0	0	0	5.82949	0	0	0	0	3.22957	1.92345	0	0	0	0	0	1.92345	0	0	0	0	0	0	0	0	0	0	0	1.92345	0	0	0	3.22957	1.92345	0	0	0	0	0	0	0	2.71953	0	3.60563	3.90366	0	3.22957	0	0	0	0	0	0	0	0	1.92345	0	0	0	4.15054	0	0	0	1.92345	0	0	0	0	0	0	0	0	0	0	0	0	1.92345	0	2.71953	0	0	0	0	5.42289	0	0	0	3.60563	0	0	0	0	0	0	0	0	0	1.92345	1.92345	4.85464	0	0	0	0	0	0	0	0	0	0	0	0	5.5995	6.45273	0	2.71953	1.92345	4.54513	0	0	0	0	1.92345	0	2.71953	4.54513	0	2.71953	0	0	0	0	0	0	0	0	0	0	0	0	0	0	0	0	0	0	0	0	0	0	0	0	0	0	0	0	0	0	0	0	0	0	0	0	0	0	1.92345	0	0	0	0	0	0	0	0	2.71953	0	0	0	1.92345	0	3.60563	0	1.92345	0	3.22957	1.92345	0	0	0	0	0	1.92345	1.92345	0	0	0	0	0	0	0	0	0	0	0	1.92345	0	2.71953	0	0	0	0	5.75683	1.92345	1.92345	0	0	0	1.92345	0	0	0	0	1.92345	1.92345	4.15054	0	0	0	0	0	0	0	0	0	0	0	0	0	0	0	0	0	0	3.22957	0	0	0	0	0	0	2.71953	0	0	0	0	0	0	0	0	0	2.71953	0	0	0	0	1.92345	0	0	1.92345	0	0	0	0	0	0	0	0	0	0	0	0	0	2.71953	1.92345	0	0	0	1.92345	4.15054	4.54513	0	7.69838	0	0	0	0	2.71953	0	0	0	0	0	0	0	1.92345	0	0	0	0	0	0	0	0	0	1.92345	0	1.92345	0	1.92345	0	0	0	0	0	0	0	0	0	0	0	0	0	4.85464	0	0	2.71953	0	0	0	0	0	0	0	0	0	0	0	0	0	0	0	1.92345	0	1.92345	0	0	0	0	0	0	0	0	0	0	0	0	1.92345	0	0	0	0	0	3.22957	0	0	0	0	0	0	0	0	0	0	0	0	0	0
486942_P1_P5	0	0	0	0	0	0	0	0	0	2.02414	0	0	0	2.02414	0	0	0	0	0	0	0	2.02414	0	2.02414	0	0	0	0	0	0	0	2.83491	0	2.83491	0	0	0	2.02414	0	0	0	0	0	0	0	0	0	0	0	0	0	0	0	0	0	0	0	0	0	0	0	0	0	0	0	0	0	0	0	0	0	0	0	0	0	0	0	0	0	0	2.02414	0	0	0	0	0	0	0	0	0	2.02414	0	2.02414	2.02414	4.49008	0	2.83491	0	0	0	0	6.63168	0	0	0	0	2.83491	2.02414	0	0	0	0	0	0	0	0	0	0	0	0	0	0	0	0	0	0	0	0	0	0	2.02414	0	0	0	0	0	0	0	2.83491	0	2.02414	2.83491	0	5.11862	0	0	0	0	3.73009	0	0	0	0	0	0	0	5.45762	4.49008	0	0	0	0	0	0	0	0	0	2.02414	0	0	0	0	0	2.02414	0	4.49008	0	2.02414	0	0	4.67468	0	0	0	5.11862	0	0	0	0	0	2.83491	0	0	2.83491	0	0	4.98527	0	0	0	2.02414	2.02414	0	0	0	0	0	0	0	4.83831	6.09771	2.83491	4.67468	0	5.64616	0	0	0	0	2.02414	0	2.83491	4.98527	0	2.02414	0	0	0	0	0	0	0	0	0	0	0	0	0	0	0	0	0	0	0	0	0	0	0	0	0	0	0	4.03011	0	0	0	0	0	0	0	0	0	0	0	0	0	0	0	0	0	0	0	2.02414	0	0	0	0	2.02414	3.35084	0	0	0	3.35084	0	0	0	0	0	0	0	2.02414	0	0	0	0	0	0	0	0	0	0	0	0	0	0	0	0	0	0	4.98527	4.03011	2.02414	0	3.35084	0	2.02414	2.02414	0	0	0	0	3.35084	2.83491	0	0	0	2.83491	0	0	0	0	0	0	0	0	0	0	0	0	0	0	2.02414	0	0	0	0	0	0	2.02414	0	2.02414	0	0	0	0	0	0	0	0	0	0	0	0	2.02414	0	0	0	2.02414	0	0	0	0	2.02414	0	0	0	0	0	0	4.03011	0	0	0	0	0	2.83491	4.83831	2.83491	0	6.53954	0	0	0	2.83491	0	0	0	0	0	0	0	0	0	0	0	0	0	0	0	0	0	0	2.02414	0	0	0	2.02414	2.02414	0	0	0	0	0	0	0	0	0	0	0	0	3.35084	0	0	0	0	0	0	0	0	0	0	0	0	0	0	0	0	0	0	0	0	0	0	0	0	0	0	0	0	0	0	0	0	0	0	0	0	0	0	0	2.02414	0	0	0	0	2.83491	0	0	0	2.02414	3.35084	0	0	0	0
557915_P1_P5	0	0	0	0	0	0	0	1.9324	0	1.9324	0	0	0	0	2.72984	0	0	0	0	0	0	0	0	3.915	0	0	0	0	0	0	0	0	0	0	0	0	0	0	0	1.9324	0	0	0	0	0	0	0	0	2.72984	0	0	0	0	0	0	0	0	0	0	0	0	0	0	0	0	0	0	0	4.86636	0	0	0	0	0	0	0	0	0	0	1.9324	0	0	2.72984	0	0	2.72984	0	0	0	0	0	0	3.915	1.9324	5.43475	3.61678	1.9324	0	0	0	0	7.56782	0	0	0	0	3.915	0	0	0	0	0	0	0	0	3.915	0	0	0	0	0	0	0	0	0	2.72984	0	0	0	0	0	0	0	0	0	0	0	0	3.24042	0	2.72984	0	0	6.63795	0	0	0	0	2.72984	0	0	0	2.72984	0	0	0	3.24042	2.72984	0	0	0	0	0	0	0	0	0	0	0	0	0	0	0	0	2.72984	3.24042	0	0	0	0	3.24042	0	0	0	1.9324	0	0	0	0	0	2.72984	0	0	0	0	0	4.71985	0	0	0	0	1.9324	0	0	0	0	0	0	0	3.61678	4.86636	3.61678	5.69221	0	6.96513	0	0	1.9324	0	0	0	1.9324	1.9324	0	0	0	0	0	0	0	0	0	0	0	0	0	0	0	0	0	0	0	0	0	0	0	0	0	0	0	0	1.9324	0	0	0	0	0	0	0	0	0	0	0	0	0	0	0	0	0	0	0	0	2.72984	0	1.9324	0	0	2.72984	2.72984	0	1.9324	0	1.9324	0	0	0	0	0	0	0	0	0	0	0	0	0	0	0	0	0	0	0	0	0	1.9324	1.9324	0	0	0	4.55675	1.9324	0	0	0	1.9324	0	0	0	0	0	3.24042	0	5.43475	0	0	0	0	0	0	0	0	0	0	0	0	0	0	0	0	0	0	3.61678	0	0	0	0	0	0	0	0	3.61678	0	0	0	0	0	0	0	0	0	0	0	1.9324	1.9324	0	0	0	0	0	0	0	0	1.9324	0	0	0	0	0	0	0	0	2.72984	0	0	0	0	4.86636	1.9324	0	2.72984	0	0	0	2.72984	0	0	0	0	0	0	0	0	0	0	0	0	0	0	0	0	0	0	0	0	0	0	0	0	0	0	0	0	0	0	0	0	0	0	0	0	0	0	0	1.9324	0	0	0	0	0	0	0	0	0	0	0	0	0	0	0	0	0	0	0	0	0	0	0	0	0	0	0	0	0	0	0	0	0	0	0	0	0	0	0	0	0	1.9324	0	0	0	0	0	0	0	0	0
100701_P1_P5	0	0	1.97547	0	0	0	0	2.77928	0	0	0	1.97547	0	0	1.97547	0	0	0	0	0	0	1.97547	0	1.97547	0	0	3.29244	0	0	0	0	3.67018	0	5.28995	1.97547	0	0	1.97547	0	0	0	0	0	0	0	0	0	0	0	0	0	0	0	0	0	0	0	0	0	0	0	0	0	0	0	0	0	0	0	0	0	0	0	0	0	0	0	0	0	0	1.97547	0	1.97547	0	0	4.21687	0	0	0	0	0	2.77928	1.97547	0	5.05563	0	3.67018	0	0	0	0	6.15747	0	0	0	0	1.97547	1.97547	0	0	0	0	0	0	0	0	0	0	0	0	0	0	0	0	0	1.97547	0	0	0	1.97547	0	0	0	0	0	0	0	0	5.05563	0	0	0	0	0	0	0	0	0	3.29244	0	0	1.97547	1.97547	0	0	0	3.96927	0	0	0	0	0	0	0	0	0	0	0	0	0	0	0	0	0	0	0	0	0	5.28995	1.97547	5.05563	0	0	0	1.97547	0	0	0	0	0	0	0	0	0	0	0	3.96927	0	1.97547	0	1.97547	1.97547	0	0	0	0	0	0	0	5.05563	6.61138	1.97547	5.58258	0	4.42813	0	0	0	0	0	0	4.92246	6.21556	0	0	0	1.97547	0	0	0	0	0	1.97547	0	0	0	0	0	0	0	0	0	0	0	0	0	0	0	0	0	0	0	0	0	0	0	0	0	0	0	0	0	0	0	4.61238	0	0	0	0	0	0	0	1.97547	0	0	1.97547	0	3.67018	4.42813	0	3.29244	0	3.29244	0	0	0	0	0	0	0	3.29244	0	0	0	0	0	0	0	0	0	0	0	2.77928	0	0	0	0	0	0	4.92246	0	3.96927	0	3.67018	0	0	0	0	0	0	0	2.77928	0	0	0	0	0	0	0	0	0	0	0	0	0	0	0	0	0	0	0	5.28995	0	0	0	0	0	0	0	0	0	0	0	0	0	0	0	0	3.67018	0	0	0	2.77928	0	0	0	0	0	0	0	0	0	1.97547	0	0	0	0	0	0	0	0	0	0	0	0	2.77928	3.96927	0	0	1.97547	0	0	2.77928	0	0	2.77928	0	0	0	3.29244	0	0	0	0	0	0	0	0	0	0	0	0	0	0	1.97547	0	0	0	0	0	0	0	0	0	0	0	0	0	1.97547	0	0	0	0	3.67018	0	0	0	0	0	0	0	0	0	0	0	0	0	0	0	0	0	0	0	0	0	0	0	0	0	0	0	0	0	1.97547	0	0	0	0	0	0	0	0	0	0	0	1.97547	0	0	0	0	2.77928	0	0	0	0
216354_P1_P5	0	0	0	0	0	0	0	1.97232	0	0	0	0	0	1.97232	0	0	0	0	0	0	0	0	0	3.28864	0	0	0	0	0	0	0	3.28864	0	0	0	0	0	2.77567	0	0	0	0	0	0	0	0	0	0	4.4241	0	0	0	0	0	0	0	0	0	0	0	0	0	0	3.96531	0	0	0	0	0	0	0	0	0	0	0	0	0	0	0	0	2.77567	0	0	0	0	3.28864	0	0	0	0	0	1.97232	1.97232	0	1.97232	0	1.97232	0	0	0	0	6.21139	0	0	0	0	2.77567	0	0	0	0	0	0	0	0	1.97232	0	0	0	0	0	0	0	0	0	0	0	0	0	0	0	0	0	0	0	0	0	0	1.97232	0	1.97232	5.74501	0	7.01853	0	0	0	0	2.77567	0	0	0	0	0	1.97232	0	5.48735	3.28864	0	0	0	0	0	0	0	0	0	0	0	0	0	0	0	0	0	1.97232	0	0	0	0	4.21287	0	0	0	5.48735	0	0	0	0	1.97232	1.97232	0	0	0	2.77567	0	5.28583	0	0	0	0	0	0	0	0	0	0	0	0	5.89432	6.09279	1.97232	1.97232	0	3.96531	0	0	0	0	3.66629	0	0	0	0	1.97232	0	0	0	0	0	0	0	0	0	0	0	0	0	0	0	0	0	0	0	0	0	0	0	0	0	0	0	4.77166	0	0	1.97232	0	0	0	0	0	0	0	0	2.77567	0	0	0	0	0	0	0	0	0	0	2.77567	0	1.97232	3.96531	0	0	0	0	1.97232	0	0	0	0	0	0	0	0	0	0	0	0	0	0	0	0	0	0	2.77567	0	0	0	0	0	0	4.21287	4.21287	1.97232	0	2.77567	0	0	0	0	0	0	3.28864	1.97232	2.77567	0	0	0	0	0	0	0	1.97232	0	0	0	0	0	0	0	0	0	0	0	0	0	0	0	0	0	0	0	0	0	0	0	0	0	0	0	1.97232	0	0	0	0	2.77567	0	0	0	0	0	0	0	0	1.97232	0	0	0	0	0	0	3.66629	0	1.97232	0	0	0	1.97232	4.91838	3.66629	0	4.77166	0	0	1.97232	3.28864	0	0	0	0	0	0	2.77567	3.28864	3.28864	0	0	0	0	1.97232	1.97232	0	0	0	1.97232	0	0	0	0	0	0	0	0	0	0	0	0	0	0	0	1.97232	1.97232	2.77567	0	0	3.28864	0	0	0	0	0	0	0	0	0	0	0	0	0	0	0	0	0	0	0	0	0	0	0	0	0	0	0	0	0	0	0	0	0	0	0	0	0	2.77567	0	0	0	1.97232	0	0	0	0	1.97232	0	0	0	0
754283_P1_P5	0	0	0	0	0	0	0	0	0	2.11918	0	0	0	0	0	0	0	0	0	0	0	2.11918	0	0	0	0	2.11918	0	0	0	0	0	0	0	0	0	0	0	0	2.11918	0	0	0	0	0	0	0	0	0	0	0	0	0	0	0	0	0	0	0	0	0	0	0	0	0	0	0	0	0	0	0	0	0	0	0	0	0	0	0	0	0	0	0	0	0	5.57962	0	0	0	0	0	2.11918	3.84578	0	4.60948	0	0	4.95886	0	0	0	7.67957	5.76849	3.84578	0	0	3.46381	0	0	0	0	0	0	0	0	0	0	0	0	0	0	0	0	0	0	0	0	0	0	0	0	0	0	0	0	0	0	0	0	0	0	0	0	0	0	0	0	0	4.95886	2.11918	0	2.11918	3.46381	0	0	0	4.1475	2.94279	0	0	3.84578	0	0	0	0	0	0	0	0	0	0	0	0	0	0	0	2.11918	0	0	0	0	0	0	0	4.79472	0	0	0	0	0	2.94279	0	0	0	0	0	3.46381	0	0	0	0	0	0	0	0	0	0	0	0	5.93548	6.1545	0	4.60948	0	4.79472	0	0	0	0	0	0	0	0	0	0	0	0	0	2.94279	0	0	0	0	0	0	5.57962	3.46381	6.92364	4.60948	0	0	0	0	0	0	0	0	0	0	0	0	0	0	0	0	0	0	0	0	0	0	0	0	0	0	0	0	0	0	0	0	2.11918	0	0	0	0	0	0	0	0	2.11918	0	3.46381	0	0	0	0	0	0	0	2.94279	0	0	0	0	0	0	0	0	0	0	0	2.11918	0	0	0	0	0	0	0	0	2.11918	0	0	0	0	0	0	0	0	0	0	0	0	0	0	0	0	0	0	0	0	0	0	0	0	0	0	0	0	2.11918	0	0	0	0	0	0	0	0	0	0	0	0	0	0	0	0	0	0	0	0	0	2.11918	0	0	0	0	0	0	0	0	0	2.94279	0	0	0	0	0	0	0	0	0	0	0	0	0	0	0	0	0	0	0	0	0	0	0	0	0	0	0	0	0	0	0	0	0	0	2.11918	2.11918	0	0	0	0	0	0	2.11918	0	0	0	0	0	0	0	0	0	2.11918	0	0	0	0	0	0	0	0	0	0	0	0	0	0	0	0	0	0	0	0	0	0	0	0	0	0	0	0	0	0	0	2.11918	0	0	0	0	0	0	2.11918	0	0	0	0	0	0	0	0	0	0	2.11918	0	0	0	0	2.11918	0	0	0	0
650065_P1_P5	0	0	0	0	0	0	0	2.18065	0	0	0	0	0	0	0	0	0	0	0	0	0	2.18065	0	0	0	0	0	0	0	0	0	3.91975	0	0	0	0	0	0	0	0	0	0	0	0	0	0	0	0	2.18065	0	6.299	0	0	0	0	0	0	0	0	0	0	0	0	0	0	0	0	0	0	0	0	0	0	0	0	0	0	0	0	3.01206	0	0	0	0	0	2.18065	0	3.53614	3.53614	0	0	2.18065	3.01206	0	5.3172	3.01206	2.18065	3.91975	3.01206	0	0	2.18065	0	0	0	0	0	0	4.87128	0	0	0	0	0	0	0	0	0	0	0	0	0	0	0	0	0	0	3.91975	0	0	0	0	2.18065	0	0	0	0	0	0	0	0	0	0	0	0	0	0	0	4.68566	0	0	0	0	0	0	0	3.53614	3.01206	0	0	0	0	0	0	0	0	0	0	0	0	0	0	0	0	0	0	0	0	2.18065	0	0	4.68566	0	0	0	0	0	0	0	0	0	0	3.53614	0	0	0	3.01206	0	0	0	0	0	0	5.18332	2.18065	0	4.22248	0	0	5.75498	7.00235	0	0	0	0	0	2.18065	0	0	0	0	0	0	0	0	0	0	0	0	0	0	0	0	0	0	0	0	0	0	0	0	0	0	0	0	0	0	0	0	0	0	0	0	0	0	0	0	0	0	0	0	0	0	5.55264	0	0	0	0	0	0	0	0	0	0	2.18065	0	0	0	3.01206	0	2.18065	0	0	2.18065	0	0	0	0	0	0	2.18065	3.01206	0	0	2.18065	0	0	0	2.18065	2.18065	0	0	3.01206	0	0	0	2.18065	3.53614	0	3.91975	0	0	0	0	0	0	0	0	2.18065	0	0	0	0	0	0	0	0	0	0	0	0	0	0	0	0	0	0	0	0	0	0	0	0	0	0	0	0	0	6.59106	0	0	0	0	0	0	0	0	0	0	0	0	0	0	0	0	0	2.18065	2.18065	2.18065	0	0	0	2.18065	0	0	0	0	0	0	3.01206	0	0	2.18065	0	0	2.18065	4.87128	0	0	0	2.18065	2.18065	0	2.18065	0	3.91975	0	0	0	0	0	0	0	0	0	0	0	0	0	0	0	0	3.01206	0	0	0	2.18065	0	0	2.18065	2.18065	0	0	0	0	0	0	0	0	0	0	0	0	0	0	0	0	0	0	0	0	0	0	0	0	0	0	0	0	0	0	0	0	0	0	3.01206	0	6.16333	0	0	0	2.18065	0	0	0	0	0	0	0	0	0	0	0	0	0	0	0	2.18065	2.18065	0	0	0	0	0	0
753574_P1_P5	0	0	0	0	0	0	0	2.10445	0	0	0	0	0	0	0	0	0	0	0	0	0	0	0	0	0	0	2.92612	0	0	0	0	2.10445	0	2.92612	0	0	0	0	0	0	0	0	0	0	0	0	0	0	0	2.92612	5.91662	0	0	0	0	0	0	0	0	0	0	0	0	0	0	0	0	0	0	0	0	0	0	2.10445	0	0	0	0	0	2.10445	0	0	0	0	0	2.10445	0	3.44639	2.92612	2.10445	0	0	2.10445	2.10445	5.22124	2.10445	2.92612	2.92612	2.10445	0	0	4.37865	0	0	0	0	0	0	0	2.10445	0	0	0	0	0	0	0	0	0	0	2.10445	0	0	0	0	0	0	4.12942	2.10445	0	0	0	0	3.82795	0	0	0	0	0	0	0	0	0	0	0	0	0	0	0	0	0	0	2.10445	0	0	0	5.74968	3.44639	0	0	0	0	0	0	0	0	0	0	0	0	0	0	0	0	0	0	0	0	2.92612	0	0	3.82795	0	0	2.10445	0	0	0	0	0	0	0	2.10445	2.10445	0	0	2.10445	0	0	2.10445	2.10445	0	0	5.45629	2.92612	2.92612	3.82795	0	0	6.43977	6.54549	0	0	0	2.92612	0	0	0	0	0	0	0	0	0	0	4.37865	0	0	0	0	0	0	0	0	0	0	0	0	0	0	0	2.10445	0	2.10445	0	0	0	0	0	0	0	0	0	0	0	0	0	0	2.10445	0	0	0	0	5.45629	0	0	0	0	0	0	0	0	0	0	0	0	0	0	4.37865	0	2.92612	0	0	2.92612	0	0	0	0	0	0	5.34355	0	0	0	2.10445	0	0	0	2.92612	2.10445	0	0	2.10445	0	0	0	0	2.92612	0	4.37865	2.10445	0	0	0	0	0	0	0	0	0	0	0	0	0	0	0	0	0	0	0	0	0	0	0	0	0	0	0	0	0	0	0	0	0	0	0	0	0	5.91662	0	0	0	0	0	0	0	0	0	0	0	0	0	2.10445	2.92612	0	0	0	0	2.92612	0	0	0	2.10445	0	0	0	2.10445	0	0	3.82795	0	0	0	0	0	0	2.10445	0	0	0	2.10445	2.92612	0	0	0	2.10445	0	0	0	0	0	0	0	0	0	0	0	0	0	0	0	0	0	0	0	0	2.10445	0	0	0	0	2.10445	0	0	0	0	0	0	0	0	0	0	0	0	0	0	0	0	0	0	0	0	0	2.10445	0	0	0	0	0	0	0	0	0	0	0	4.5911	0	5.99336	0	0	0	0	0	0	0	2.10445	0	0	0	0	0	0	0	0	0	0	0	0	0	0	0	0	0	0	0
580843_P1_P5	0	2.66621	0	0	0	0	0	1.87727	0	1.87727	0	2.66621	0	0	1.87727	0	0	0	0	0	0	1.87727	0	2.66621	0	0	0	0	0	0	0	1.87727	0	0	0	0	0	0	0	0	0	0	0	0	0	3.17335	0	0	3.84489	2.66621	0	0	0	0	0	0	0	0	0	0	0	0	0	1.87727	0	1.87727	0	0	0	0	0	0	0	0	0	0	0	0	0	0	0	0	0	0	0	0	0	0	0	0	0	1.87727	2.66621	0	3.17335	0	1.87727	0	0	0	0	4.48481	0	0	0	0	3.17335	0	0	0	0	0	0	0	0	0	0	3.84489	0	0	0	0	0	0	0	0	0	0	0	0	0	0	0	0	0	0	0	0	0	0	6.75424	5.04813	0	7.49301	0	0	0	0	0	0	0	0	3.17335	0	0	0	3.17335	4.09109	0	0	1.87727	0	0	0	0	0	0	0	0	0	0	0	0	0	0	0	0	0	0	0	4.92656	0	0	0	0	0	0	0	0	1.87727	2.66621	0	0	0	0	0	2.66621	0	0	0	0	0	0	0	0	0	0	0	0	5.04813	5.61848	1.87727	0	0	4.09109	0	0	3.84489	0	3.54784	0	0	0	0	1.87727	0	1.87727	0	0	0	0	0	0	0	0	0	0	0	0	0	0	0	0	0	0	0	0	0	0	0	0	0	5.61848	0	0	0	0	0	0	0	0	0	0	0	0	0	0	0	0	4.09109	0	0	0	0	1.87727	0	1.87727	0	3.17335	0	1.87727	0	1.87727	0	0	0	0	0	0	0	0	0	0	0	0	0	0	0	0	0	0	0	0	0	1.87727	0	0	0	0	3.17335	3.54784	0	0	0	1.87727	0	0	0	0	0	0	3.17335	5.45222	0	0	0	0	0	0	0	0	0	0	0	0	0	0	0	0	0	0	3.84489	0	0	0	0	0	0	0	1.87727	0	0	0	0	0	0	0	0	0	1.87727	0	2.66621	0	0	0	0	0	0	0	0	0	0	2.66621	0	0	0	0	0	1.87727	0	0	2.66621	0	0	0	0	3.54784	3.17335	0	6.34365	0	0	0	0	0	0	0	0	0	0	0	0	0	0	0	0	0	0	0	0	0	0	0	0	0	0	0	0	0	0	0	0	0	0	0	0	0	0	0	0	5.76755	0	0	0	0	0	0	0	0	0	0	0	0	0	0	0	0	0	0	0	0	1.87727	0	0	0	0	0	0	0	0	0	0	0	0	0	0	0	0	0	0	0	0	0	0	0	0	0	1.87727	0	0	0	0	0	0	0
676012_P1_P5	0	0	0	0	0	0	0	0	0	2.91379	0	0	0	0	2.09355	0	0	0	0	0	0	2.09355	0	0	0	0	0	0	0	0	0	2.91379	0	0	0	0	0	0	0	0	0	2.09355	0	0	0	0	0	0	0	0	0	0	0	0	0	0	0	0	0	0	0	0	0	0	0	0	0	0	0	2.09355	0	2.09355	0	0	0	0	0	0	0	0	0	0	0	0	0	4.57748	0	0	0	0	0	2.09355	2.91379	0	2.91379	0	0	5.20741	0	0	0	7.24152	6.12158	0	0	0	5.07381	0	0	0	0	0	0	0	0	0	0	0	0	0	0	0	0	0	0	0	0	0	0	0	0	0	0	0	0	0	0	0	0	0	0	0	0	0	0	0	0	0	4.11602	0	0	0	0	0	0	0	6.89053	3.81474	0	2.09355	0	0	0	0	0	0	0	0	0	0	0	0	0	0	0	0	0	0	0	0	0	2.09355	0	0	4.11602	0	0	2.91379	0	0	0	0	0	0	0	0	2.91379	0	0	0	0	0	0	0	0	0	0	0	0	5.73573	6.12158	0	2.91379	0	4.57748	0	0	0	0	0	0	0	0	0	0	0	0	0	4.76255	0	0	0	0	0	0	5.8216	4.36512	6.3698	0	0	0	0	0	0	0	0	0	0	0	0	0	0	0	0	0	0	0	0	2.09355	0	0	0	0	0	0	0	3.43348	0	0	0	0	0	2.91379	0	0	0	0	0	0	0	2.09355	0	4.11602	2.09355	0	0	0	0	0	0	3.43348	0	0	0	0	0	0	0	0	0	0	0	2.09355	0	2.09355	2.09355	0	0	0	0	0	0	0	0	0	0	0	0	0	0	0	0	0	2.09355	0	2.09355	0	0	0	0	0	0	0	0	0	0	0	0	2.09355	0	0	0	0	0	0	0	2.09355	0	2.09355	0	0	0	0	0	2.09355	0	0	0	2.09355	0	0	0	0	0	0	0	0	0	0	0	0	0	2.09355	0	0	0	2.09355	0	0	0	0	0	0	0	0	2.09355	0	0	0	0	0	0	0	0	0	0	0	0	0	0	0	0	2.09355	0	0	0	0	0	0	0	0	0	0	0	0	0	0	0	0	0	0	0	0	2.09355	0	0	0	0	0	0	0	0	0	2.09355	0	0	0	0	0	0	0	0	0	0	0	0	0	2.09355	0	0	0	0	0	2.09355	0	0	0	3.81474	0	0	0	0	0	0	0	0	0	0	0	0	0	0	0	0	0	0	0	2.09355	0	0	0	0	0	0	0
383295_P1_P5	0	2.02748	2.02748	0	0	0	0	2.02748	0	0	0	0	0	0	0	0	0	0	0	0	0	0	0	2.02748	0	0	0	0	0	0	0	4.67894	0	2.02748	0	0	0	4.03427	0	0	0	0	0	0	0	0	0	2.02748	4.49432	0	2.02748	0	0	0	0	0	0	0	0	0	0	0	0	4.03427	0	0	0	0	0	0	0	0	0	0	0	0	0	0	0	0	0	2.02748	0	0	0	0	0	0	2.02748	0	0	0	2.83872	0	5.12293	0	4.28255	0	0	0	0	4.49432	0	0	0	0	3.73419	0	0	0	0	0	0	0	0	0	0	0	0	0	0	0	0	0	0	0	0	0	0	2.02748	0	0	0	0	0	0	0	0	2.02748	2.02748	4.84259	3.73419	0	6.68002	0	0	0	0	0	0	0	0	2.83872	0	0	0	5.6505	4.03427	0	0	4.28255	0	0	0	0	0	0	0	0	0	0	0	0	0	0	2.02748	0	0	0	0	2.83872	0	0	0	4.03427	0	0	0	0	0	4.49432	0	0	0	4.03427	0	3.73419	0	0	0	4.49432	2.02748	0	0	0	0	0	0	0	5.245	5.5593	0	2.02748	0	3.73419	0	0	0	0	0	0	2.02748	3.35484	0	0	0	0	0	0	0	0	0	0	0	0	0	0	0	0	0	0	0	0	0	0	0	0	0	0	0	0	0	5.81723	0	0	0	0	0	0	0	0	0	0	2.02748	0	0	0	0	0	2.02748	0	0	3.35484	0	0	0	0	0	2.02748	0	0	0	3.73419	2.83872	0	2.02748	0	0	0	0	4.28255	0	0	0	0	0	0	0	0	0	0	0	0	0	2.02748	0	0	0	0	3.35484	3.35484	0	0	0	0	0	0	0	0	0	0	0	0	0	0	0	0	0	0	0	0	0	0	0	0	0	0	0	0	0	0	4.28255	0	0	0	0	3.35484	0	0	0	4.03427	0	0	0	0	0	0	0	0	2.02748	0	0	0	0	0	0	2.02748	2.02748	0	0	0	0	2.02748	0	0	0	0	0	2.02748	2.02748	0	0	0	0	0	0	5.12293	3.73419	0	5.245	0	0	0	2.02748	0	2.02748	0	0	0	0	0	0	0	0	0	0	0	0	0	0	0	0	0	0	0	0	0	0	0	0	0	0	0	0	0	0	0	0	0	0	5.73627	0	0	2.02748	0	0	0	0	0	0	0	0	0	0	0	0	0	0	0	0	0	0	0	0	0	0	0	2.02748	0	0	2.02748	0	0	0	0	0	2.02748	0	0	0	0	0	0	0	0	2.02748	0	0	0	0	0	0	0	0	0
493221_P1_P5	0	0	2.09355	0	0	0	0	0	0	0	4.11602	0	0	2.91379	0	0	0	0	0	4.11602	0	2.09355	0	0	0	0	2.09355	0	0	0	0	2.91379	0	2.09355	0	0	0	0	0	2.09355	0	2.09355	0	0	0	0	0	0	0	0	5.4424	0	0	0	0	0	0	0	0	0	0	0	0	0	0	0	0	0	0	0	0	0	0	2.09355	0	0	0	0	0	0	2.91379	0	0	0	0	2.91379	0	0	0	0	0	0	0	0	4.11602	0	0	2.91379	0	0	0	2.91379	0	0	0	0	0	0	0	0	0	0	0	0	0	0	0	0	0	0	0	0	0	0	0	0	0	4.36512	0	0	2.91379	0	4.11602	2.09355	0	0	0	0	0	0	0	0	0	0	0	0	0	0	2.91379	0	0	0	0	0	2.09355	0	2.09355	0	0	0	0	0	0	0	0	0	0	0	0	0	2.09355	2.09355	0	0	0	3.81474	0	0	4.36512	0	0	4.36512	0	0	0	0	0	0	0	0	0	0	0	0	0	0	3.81474	0	0	0	2.09355	2.09355	0	5.73573	3.43348	5.64442	2.91379	0	2.91379	5.54694	6.96789	0	0	0	0	0	4.11602	0	0	0	0	3.81474	3.43348	0	0	0	0	0	0	0	0	0	0	0	0	0	0	0	0	0	0	2.09355	0	0	0	0	0	0	0	0	2.91379	0	0	0	0	0	0	0	0	0	4.36512	0	0	0	0	0	0	0	0	0	0	0	0	0	0	0	3.43348	2.09355	4.76255	0	2.91379	0	0	0	0	0	0	0	0	0	3.81474	2.09355	2.91379	0	2.09355	0	0	3.81474	0	2.09355	0	0	2.09355	0	2.91379	0	2.09355	2.09355	0	4.57748	0	0	0	0	0	0	0	0	0	0	0	2.09355	0	0	2.09355	0	0	0	0	0	0	0	0	0	0	0	0	0	0	0	0	0	0	0	0	3.43348	0	0	6.25103	0	0	0	0	0	0	0	0	2.09355	0	0	0	0	0	0	0	0	0	0	4.76255	2.09355	0	0	2.09355	0	2.09355	0	0	0	0	0	0	0	2.09355	0	3.43348	2.91379	2.09355	0	0	0	0	2.09355	0	0	0	3.81474	2.09355	0	0	0	0	0	2.09355	0	0	0	0	2.09355	2.09355	0	0	0	0	0	0	0	0	0	0	2.91379	2.09355	2.91379	0	0	0	0	0	0	0	0	0	2.09355	0	0	0	0	0	0	0	0	0	0	0	0	0	0	0	0	0	0	0	0	0	0	0	0	0	2.91379	0	0	0	2.09355	0	0	0	2.09355	0	0	0	0	0	0	0	2.09355	0	0	0	0	0	0	0	0	0	0	0
359056_P1_P5	0	0	0	0	0	0	0	0	0	0	0	0	0	2.03421	2.03421	0	0	0	0	0	0	0	0	2.84638	0	0	2.03421	0	0	0	0	3.74243	0	0	0	0	0	0	0	0	0	2.03421	0	0	0	0	0	0	0	0	0	0	0	0	0	0	0	0	0	0	0	0	0	0	0	0	0	0	0	0	0	0	0	0	0	0	0	0	0	0	0	0	0	0	0	5.13158	0	0	2.03421	0	0	0	3.74243	0	5.47066	0	2.03421	2.84638	0	0	0	7.28354	5.13158	3.36288	0	0	3.74243	0	0	0	0	0	0	0	0	0	0	0	0	0	0	0	0	0	0	0	0	0	0	0	0	0	0	0	0	0	0	0	0	0	0	0	0	0	0	0	0	0	0	2.03421	0	0	2.03421	0	0	0	4.291	0	0	0	0	0	0	0	0	0	0	0	0	0	0	0	0	0	0	0	0	0	0	0	0	0	0	0	4.99818	0	0	0	0	0	0	0	0	0	0	0	2.84638	0	0	0	0	0	0	0	0	0	0	0	0	5.47066	6.23464	0	4.50283	4.04263	6.34865	0	0	0	0	0	0	0	0	0	0	0	0	0	0	0	0	3.74243	4.291	0	0	0	0	7.28354	0	0	0	0	0	0	0	0	0	0	0	0	0	0	0	0	0	0	0	0	0	0	0	0	0	0	0	0	0	0	0	0	0	0	0	0	0	0	0	2.03421	2.03421	0	0	0	3.36288	2.03421	0	0	0	0	0	0	6.4543	0	0	0	0	0	0	0	0	0	0	0	2.03421	0	0	2.03421	0	0	0	0	0	0	0	0	0	0	0	0	0	0	2.03421	2.03421	0	0	0	0	0	0	0	0	0	0	0	0	0	3.36288	0	0	2.03421	0	0	0	0	0	0	2.03421	0	0	0	0	2.03421	0	2.03421	0	0	0	0	0	0	0	0	0	0	0	0	0	0	0	0	0	0	0	0	0	0	0	2.03421	0	0	2.03421	0	0	0	0	2.84638	0	0	0	0	0	0	0	2.84638	0	0	0	0	0	0	2.84638	0	0	2.03421	0	0	0	0	0	0	0	0	0	0	0	0	0	0	0	0	0	0	2.03421	0	0	0	0	0	0	0	0	0	0	0	0	0	0	0	0	0	0	0	0	0	0	0	0	0	0	0	0	0	0	0	0	0	0	0	2.03421	0	0	0	0	0	0	0	0	0	0	0	0	0	0	0	0	0	0	0	0	0	0	0	0	0	0	0
29173_P1_P5	0	0	0	0	0	0	0	0	0	0	0	0	0	0	0	0	0	0	0	0	0	0	0	0	0	0	0	0	0	0	0	3.79304	0	2.07568	0	0	0	0	0	0	0	0	0	0	0	0	0	0	0	0	0	0	0	0	0	0	0	0	0	0	2.07568	0	0	2.07568	0	0	0	0	0	0	0	0	0	0	2.07568	0	0	0	0	0	0	0	0	0	0	4.094	0	0	0	0	0	2.89353	3.79304	0	2.89353	0	0	4.094	2.07568	0	0	7.50036	5.52407	0	0	0	5.52407	0	0	0	0	0	0	0	0	0	0	0	0	0	0	0	0	0	0	0	0	0	0	0	0	0	0	0	0	0	0	0	0	0	0	0	0	0	0	0	0	0	5.87965	2.07568	0	0	0	0	0	0	0	0	0	0	0	0	0	0	0	0	0	0	0	0	0	0	0	0	0	0	0	0	0	0	0	0	0	0	3.79304	0	0	2.07568	0	0	0	0	0	0	0	0	3.41228	0	0	0	0	0	0	0	0	0	0	0	0	6.09854	6.5083	2.07568	3.41228	2.07568	5.52407	0	0	0	0	0	0	2.89353	2.07568	0	2.07568	0	0	2.07568	0	0	0	0	0	0	0	4.74004	4.90395	6.69897	0	0	0	0	0	0	0	0	0	0	0	0	0	0	0	0	0	0	0	0	0	0	0	0	0	0	0	0	0	0	0	0	0	0	3.79304	0	0	0	0	0	0	0	0	3.41228	2.89353	0	0	0	0	0	0	3.41228	4.55508	0	0	0	0	0	0	0	0	0	0	0	2.07568	0	0	0	0	0	0	3.41228	0	0	0	2.07568	0	0	0	0	0	0	0	2.89353	0	0	0	0	0	0	0	0	0	0	0	0	0	2.07568	0	0	2.89353	0	0	2.07568	0	0	0	2.07568	0	0	0	0	3.41228	0	0	0	0	0	0	0	2.07568	2.07568	0	2.07568	0	0	0	0	0	0	0	0	0	0	2.89353	0	0	0	2.07568	0	3.41228	2.07568	0	0	0	0	0	2.89353	2.07568	0	0	0	0	0	0	0	0	0	0	0	0	0	0	0	0	0	0	0	0	0	0	0	0	0	0	0	0	0	2.07568	0	0	0	0	0	0	0	0	0	0	0	0	0	0	0	0	2.89353	0	0	0	0	0	0	0	2.07568	0	0	0	0	0	0	0	0	0	0	0	0	0	0	0	0	0	0	0	0	0	0	0	0	0	0	0	0	0	0	0	0	0	0	0	0	0	0	0	0	0	0	0
806442_P1_P5	0	2.03084	2.03084	2.03084	0	0	0	3.35885	0	2.03084	0	0	0	0	0	0	0	0	0	0	0	0	0	2.84254	0	0	2.03084	0	0	0	0	3.35885	0	3.35885	0	0	0	2.03084	2.84254	3.35885	0	0	0	0	0	0	0	0	0	0	0	0	0	0	0	0	0	0	0	0	0	0	0	0	0	0	0	0	0	0	0	0	0	0	0	0	0	0	0	0	0	2.03084	0	0	0	3.35885	0	0	0	0	0	0	3.7383	0	3.35885	0	3.35885	0	0	0	0	5.65486	0	0	0	0	3.35885	0	0	0	0	0	0	0	0	0	0	0	0	0	0	0	0	0	0	0	0	0	0	0	0	0	0	0	0	0	0	0	0	0	2.03084	0	2.84254	6.68442	0	0	0	0	2.03084	0	0	0	3.7383	0	0	0	6.04034	0	0	0	0	0	0	0	0	0	0	0	0	0	2.03084	0	0	0	0	5.65486	0	0	6.23024	0	2.03084	0	0	0	3.7383	0	0	2.03084	0	2.84254	2.84254	0	2.03084	2.84254	0	0	2.84254	0	2.03084	0	2.03084	2.03084	0	0	0	0	0	0	2.03084	5.97105	5.56366	2.84254	4.68321	0	4.68321	0	0	0	0	0	0	3.7383	4.68321	0	0	0	2.03084	0	0	0	0	0	0	0	0	0	0	0	0	0	0	0	0	0	0	0	0	0	0	0	0	0	0	0	0	0	0	0	0	0	0	0	0	0	2.03084	0	0	0	0	0	0	0	0	0	2.03084	0	0	2.03084	4.28677	0	2.03084	0	2.84254	2.03084	2.03084	0	0	0	0	0	4.28677	0	0	0	0	0	0	0	0	0	0	0	2.03084	0	2.03084	0	0	0	0	4.49857	3.35885	2.03084	0	2.84254	0	0	0	0	0	0	0	3.7383	2.03084	0	0	0	0	0	0	0	0	0	0	0	0	0	0	0	0	0	0	0	0	0	0	0	2.03084	0	0	0	2.03084	0	0	0	0	0	0	0	0	0	0	2.84254	0	2.03084	0	0	0	0	0	0	2.03084	0	3.35885	0	0	0	0	0	0	2.03084	0	0	0	0	2.03084	0	4.03844	0	0	4.28677	0	0	0	2.03084	0	2.03084	0	0	0	3.35885	0	0	0	0	2.03084	0	2.84254	0	0	0	0	0	0	0	0	0	0	0	0	0	0	0	0	0	0	0	0	0	0	0	0	2.84254	0	0	0	0	0	0	0	2.03084	0	0	0	0	0	2.03084	0	2.03084	0	0	0	0	0	0	0	0	0	0	0	0	0	0	0	0	0	0	0	0	0	0	0	0	4.28677	0	0	0	0	0	0	0	0	0	0	0	0
498454_P1_P5	0	0	2.77567	0	0	0	0	2.77567	0	2.77567	0	0	0	0	0	0	0	0	0	0	0	0	0	2.77567	0	0	0	0	0	0	0	2.77567	0	0	0	0	1.97232	0	0	0	1.97232	0	0	0	0	0	0	0	6.47118	5.89432	0	0	0	0	0	0	0	0	0	0	0	0	0	0	0	0	0	0	0	0	0	0	0	0	0	0	0	0	0	0	0	1.97232	0	0	0	1.97232	0	0	0	0	0	0	1.97232	2.77567	3.96531	0	1.97232	0	0	0	0	5.96356	0	0	0	0	4.91838	1.97232	0	0	0	0	0	0	0	0	0	3.96531	0	0	0	0	0	0	0	0	0	0	0	0	0	0	0	0	0	0	0	0	1.97232	0	4.21287	0	0	5.96356	0	0	0	0	0	0	0	0	1.97232	0	0	0	0	4.60833	0	0	0	0	0	0	0	0	0	0	0	0	0	0	0	0	0	3.66629	0	0	0	0	5.17344	0	0	0	0	0	0	0	0	1.97232	4.4241	1.97232	0	0	3.28864	0	3.28864	0	0	0	0	0	0	0	0	0	0	0	0	5.28583	5.96356	2.77567	3.96531	0	6.56327	0	0	2.77567	0	1.97232	0	0	0	0	0	0	0	0	0	0	0	0	0	0	0	0	0	0	0	0	0	0	0	0	0	0	0	0	0	0	0	0	6.21139	0	0	0	0	0	0	0	0	0	0	0	0	0	0	0	0	0	0	0	0	0	0	0	1.97232	0	4.21287	0	1.97232	0	0	0	0	0	0	0	0	0	0	0	0	0	0	0	0	0	0	0	0	0	1.97232	0	0	0	0	0	0	1.97232	3.96531	0	0	0	1.97232	1.97232	0	0	0	0	0	2.77567	4.4241	0	0	0	0	0	0	0	0	0	0	0	0	0	0	0	0	0	0	3.66629	0	0	0	0	0	0	0	3.28864	0	0	0	0	0	0	0	0	0	2.77567	0	0	0	1.97232	0	0	0	0	0	0	1.97232	0	0	0	0	0	0	0	0	0	0	0	0	0	1.97232	0	0	1.97232	0	3.66629	0	0	0	0	0	0	0	0	0	0	0	0	0	0	0	0	1.97232	0	0	0	0	0	1.97232	0	0	0	0	0	0	0	0	0	0	0	0	0	0	0	0	0	5.28583	0	0	1.97232	2.77567	1.97232	0	0	0	0	0	0	0	0	0	0	0	0	0	0	0	0	0	0	0	0	0	0	0	0	0	0	0	0	0	0	0	0	0	0	0	0	0	0	0	0	0	1.97232	0	0	0	0	0	0	0
521680_P1_P5	0	0	0	0	0	0	0	0	0	0	0	0	0	3.03006	0	0	0	0	0	0	0	3.55492	2.19668	0	0	0	3.55492	2.19668	0	0	0	3.55492	0	2.19668	0	0	0	0	0	2.19668	0	2.19668	0	0	0	0	0	0	0	0	0	2.19668	0	0	0	0	0	0	0	0	0	0	0	0	0	0	0	0	0	0	0	0	0	3.03006	0	0	3.03006	0	0	3.03006	0	0	0	0	0	3.03006	0	4.24193	3.03006	0	0	2.19668	4.89112	2.19668	4.89112	3.55492	3.03006	5.05563	3.03006	0	0	0	0	0	0	0	0	0	0	0	0	0	0	0	0	0	0	0	0	0	0	0	0	0	0	0	0	0	0	0	0	0	2.19668	0	0	0	0	0	0	0	0	0	2.19668	0	0	0	0	0	5.05563	0	0	0	3.03006	0	0	0	4.4922	0	0	0	0	0	0	0	0	0	0	0	0	0	3.03006	0	0	0	0	0	0	0	0	0	0	0	0	0	3.55492	0	0	2.19668	0	0	0	0	2.19668	2.19668	0	0	0	2.19668	3.03006	2.19668	2.19668	0	0	0	0	0	0	0	0	6.4433	6.38262	0	0	0	0	0	0	2.19668	3.55492	0	0	3.55492	3.55492	0	0	0	2.19668	0	0	0	0	0	0	0	0	0	0	0	0	0	0	2.19668	0	0	0	0	0	0	0	0	0	0	0	0	0	0	0	0	2.19668	0	0	0	0	5.67749	0	0	0	0	0	0	4.7054	0	0	0	0	0	0	0	2.19668	0	4.24193	0	3.03006	0	0	0	0	0	0	2.19668	6.61138	0	0	0	0	0	0	0	0	0	0	0	3.03006	0	0	0	3.03006	2.19668	3.55492	3.55492	0	0	0	0	0	2.19668	0	0	0	0	0	0	0	0	0	0	0	0	0	0	0	0	0	0	0	0	0	0	2.19668	0	0	0	0	0	0	0	0	2.19668	0	0	0	0	0	3.03006	0	0	0	0	2.19668	0	0	0	4.4922	0	0	0	2.19668	3.55492	0	0	0	0	3.03006	0	2.19668	0	2.19668	0	0	0	0	0	0	0	3.55492	0	3.55492	0	0	3.03006	0	0	0	0	3.03006	2.19668	0	0	0	0	0	0	3.03006	0	0	0	0	0	0	0	0	0	0	0	0	0	0	0	2.19668	0	0	0	2.19668	0	0	0	0	0	0	0	0	2.19668	0	0	0	0	0	0	0	0	0	0	0	0	0	0	0	0	0	0	0	2.19668	2.19668	0	0	5.05563	3.03006	3.03006	0	0	0	0	0	0	0	0	0	0	0	0	0	0	0	0	0	0	0	3.03006	0	0	0	0	0	0	0
674111_P1_P5	0	0	0	0	0	0	0	3.76326	0	0	0	0	0	2.86578	2.05125	0	0	0	0	0	0	0	0	3.38322	0	0	0	0	0	0	0	4.31237	0	2.86578	0	0	0	4.06379	0	0	0	0	0	0	0	0	0	2.86578	2.05125	0	0	0	0	0	0	0	0	0	0	0	0	0	0	0	0	0	0	0	0	0	0	0	0	0	0	0	0	0	0	0	2.05125	0	0	0	0	2.86578	0	0	0	0	0	2.05125	4.31237	0	4.31237	0	3.38322	0	0	0	0	6.575	0	0	0	0	4.31237	2.05125	0	0	0	2.05125	0	0	0	0	0	2.05125	0	0	0	0	0	0	0	3.76326	0	0	0	2.86578	0	0	0	0	0	0	0	0	4.70914	0	4.87292	0	0	6.13304	0	0	0	0	4.31237	0	0	0	2.05125	0	0	0	5.15345	2.86578	0	0	2.86578	0	0	0	0	0	0	0	0	0	0	0	0	0	0	2.05125	0	0	0	0	4.70914	0	0	0	4.31237	2.05125	0	0	0	2.86578	4.06379	0	0	0	2.86578	2.05125	4.52435	0	0	0	2.86578	0	0	0	0	0	0	0	0	4.52435	5.59006	2.86578	4.31237	2.05125	5.59006	0	0	2.05125	0	2.86578	0	2.86578	4.06379	0	0	0	0	0	0	0	0	0	0	0	0	0	0	0	0	0	0	0	0	0	0	0	0	0	0	0	0	0	5.15345	0	0	0	0	0	2.86578	0	0	0	0	0	0	0	0	0	0	0	0	0	0	0	0	0	2.05125	4.06379	0	0	2.86578	0	3.38322	0	0	0	0	0	0	0	3.76326	0	0	0	0	0	0	0	0	0	0	0	2.05125	0	0	0	0	0	0	4.31237	5.01999	2.05125	0	2.05125	0	0	0	0	0	0	2.05125	2.05125	0	0	0	0	0	0	0	0	0	0	0	0	0	0	0	2.05125	0	0	0	3.38322	0	0	0	0	0	0	0	0	0	0	0	0	0	0	0	0	0	0	0	0	0	0	0	0	0	0	0	0	0	0	0	0	0	0	2.86578	0	0	0	0	0	0	0	0	0	2.86578	2.05125	0	3.76326	0	0	0	0	0	0	0	0	0	2.05125	0	2.86578	0	0	0	0	0	2.05125	2.05125	0	0	0	2.05125	0	0	0	0	0	0	0	0	0	0	0	0	0	0	0	0	2.05125	0	0	0	2.05125	0	0	0	0	0	0	0	0	0	0	0	0	0	0	0	0	0	2.05125	0	0	0	0	0	0	0	0	2.05125	0	0	2.05125	0	0	0	0	0	0	0	0	0	0	0	0	0	0	0	0	3.38322	0	0	0	0
605618_P1_P5	0	0	0	0	0	0	0	0	0	0	0	0	0	2.94699	0	0	0	0	0	0	0	2.12291	0	0	0	0	2.12291	0	0	0	0	3.46821	0	2.12291	0	0	0	0	0	0	0	2.94699	0	0	0	0	0	0	3.85028	0	4.61412	0	0	0	0	0	0	0	0	0	0	0	0	0	0	0	0	0	0	0	0	0	0	0	0	0	0	0	0	0	0	0	2.12291	0	0	2.12291	0	2.12291	2.12291	0	0	0	2.12291	0	4.96354	0	0	2.12291	2.12291	0	0	2.94699	0	0	0	0	0	0	2.12291	0	0	0	0	0	0	0	0	0	0	0	0	0	0	0	0	0	0	4.79938	0	0	0	0	4.15206	0	0	0	0	0	0	0	0	0	0	0	0	0	0	0	4.15206	0	0	0	0	0	0	0	2.94699	2.94699	0	0	0	0	0	0	0	0	0	0	0	0	0	0	0	0	0	0	0	0	3.46821	0	0	4.40151	0	0	2.12291	0	0	0	0	0	0	0	0	2.12291	0	0	3.85028	0	0	0	2.12291	2.12291	0	6.34938	0	3.46821	4.79938	0	0	6.15926	7.48263	0	2.94699	2.12291	2.12291	0	0	0	2.12291	0	0	2.12291	0	0	0	2.94699	0	0	0	0	0	0	0	0	0	0	0	0	0	0	0	2.12291	0	0	0	0	0	0	0	0	0	0	0	0	0	0	0	0	0	0	0	0	0	3.85028	0	0	0	0	0	0	0	0	0	0	0	0	2.94699	0	4.15206	0	0	0	3.46821	2.94699	0	0	0	0	0	0	5.11091	4.96354	0	2.12291	0	0	2.12291	2.12291	0	0	2.94699	0	2.94699	0	2.12291	0	0	0	0	4.40151	0	0	0	2.12291	0	0	0	0	0	0	0	0	0	0	0	0	0	0	0	0	0	0	0	0	0	0	0	0	0	0	0	0	0	0	0	2.12291	0	0	5.94023	0	0	0	0	0	0	0	0	0	0	2.12291	0	0	0	0	0	0	2.12291	0	0	0	0	0	2.12291	0	0	0	2.94699	2.12291	0	0	0	0	0	0	0	2.12291	3.85028	0	0	2.12291	2.12291	0	0	0	0	0	0	0	0	0	0	0	0	0	0	0	0	0	0	2.12291	0	0	0	0	0	0	0	0	2.12291	2.12291	2.12291	2.94699	0	0	0	0	0	0	0	0	0	0	0	0	0	0	0	0	0	0	0	0	0	0	0	0	0	0	0	2.12291	0	0	0	0	0	0	0	4.40151	0	3.46821	0	2.12291	0	0	0	0	0	0	0	0	0	0	0	0	0	0	0	2.94699	0	0	0	0	0	0	0
168450_P1_P5	0	1.92941	0	0	0	0	0	2.72639	0	0	0	0	0	0	1.92941	0	0	0	0	0	0	2.72639	0	1.92941	0	0	0	0	0	0	0	2.72639	0	2.72639	0	0	0	2.72639	1.92941	0	0	0	0	0	0	0	0	0	3.23679	2.72639	0	0	0	0	0	0	0	0	0	0	0	0	0	4.15817	0	0	0	0	0	0	0	0	0	0	0	0	0	0	0	0	0	0	0	0	0	2.72639	0	0	0	0	0	2.72639	1.92941	1.92941	4.15817	0	3.61305	0	0	0	0	4.71594	0	0	0	0	2.72639	1.92941	0	0	0	0	0	0	0	0	1.92941	3.23679	0	0	0	0	0	0	0	0	0	0	0	0	1.92941	0	1.92941	0	0	0	0	0	2.72639	0	3.23679	1.92941	0	6.03577	0	0	0	0	3.23679	0	0	0	0	0	1.92941	0	5.76476	4.55286	0	0	0	0	0	0	0	0	1.92941	0	0	0	0	0	0	0	0	2.72639	0	0	0	0	4.71594	0	0	0	1.92941	0	0	0	0	3.91121	1.92941	1.92941	0	0	1.92941	0	3.91121	0	0	0	0	0	0	0	0	0	0	0	0	5.22947	5.83743	0	0	1.92941	5.33363	0	0	2.72639	0	2.72639	0	0	3.23679	0	0	0	0	0	0	0	0	0	0	0	0	0	0	0	0	0	0	0	0	0	0	0	0	0	0	0	0	0	2.72639	0	0	0	0	0	0	0	0	0	0	0	0	0	0	0	0	0	0	0	1.92941	0	0	0	0	3.23679	4.36897	0	2.72639	0	0	1.92941	0	0	0	0	0	0	0	0	0	0	0	0	0	0	0	0	0	0	1.92941	0	0	0	0	0	0	4.36897	2.72639	1.92941	0	2.72639	0	0	0	1.92941	0	0	0	1.92941	3.91121	0	0	0	0	0	0	0	0	0	0	0	1.92941	0	0	0	0	0	0	3.23679	0	0	0	0	1.92941	0	0	0	3.23679	0	0	0	0	0	0	0	0	0	0	0	0	0	0	0	1.92941	3.61305	0	0	0	0	1.92941	0	0	0	1.92941	0	0	0	0	0	0	0	0	0	3.61305	4.15817	0	7.45251	0	0	0	1.92941	0	0	0	0	0	0	0	0	1.92941	0	0	0	3.23679	0	0	0	0	0	0	0	0	0	0	0	0	0	0	0	0	0	0	0	0	0	1.92941	0	6.03577	0	0	1.92941	1.92941	1.92941	0	0	0	0	0	0	0	0	0	0	0	0	0	0	0	0	0	0	0	0	0	0	0	0	0	0	0	0	0	0	0	0	0	0	1.92941	0	0	0	0	0	0	0	0	0	0	0	0	0	0
868317_P1_P5	0	0	0	0	0	2.04439	0	0	0	0	2.85798	0	0	0	0	0	0	0	0	0	0	2.85798	0	2.04439	0	0	2.04439	2.04439	0	0	0	2.04439	0	0	0	0	0	0	0	0	0	0	0	0	0	0	0	0	0	0	2.04439	0	0	0	0	0	0	0	0	0	2.04439	0	0	0	0	0	0	0	0	0	0	0	0	2.04439	0	0	2.04439	0	0	0	0	0	0	0	0	4.70044	0	0	0	0	0	2.04439	3.37504	0	4.86419	0	2.85798	2.04439	0	0	0	7.20823	2.85798	2.85798	0	0	3.75489	0	0	0	0	0	0	0	0	0	0	0	0	0	0	0	0	0	0	0	0	0	0	0	0	0	0	0	0	0	0	0	0	0	0	0	0	0	0	0	0	0	4.30378	0	0	2.04439	0	0	0	0	4.30378	0	0	0	0	0	0	0	0	0	0	0	0	0	2.85798	0	0	0	0	0	2.04439	0	0	0	0	0	0	0	2.85798	0	0	0	0	0	0	0	0	0	0	0	2.85798	2.04439	2.04439	0	2.04439	0	0	0	0	0	0	0	0	5.67243	6.18735	3.75489	3.75489	2.85798	5.26679	0	0	0	0	0	0	2.04439	0	0	0	0	0	2.04439	0	0	0	4.30378	5.48382	2.04439	0	0	0	7.50978	5.98868	2.04439	0	0	0	0	0	0	0	0	0	0	0	0	0	0	0	0	0	0	0	0	0	0	0	0	0	0	0	0	0	0	0	0	0	0	2.04439	0	0	2.04439	2.04439	0	0	2.04439	0	0	0	0	0	0	0	0	2.85798	0	0	0	0	0	0	0	0	0	0	0	0	0	0	2.04439	2.04439	0	0	2.04439	0	0	0	0	0	2.04439	0	0	0	2.85798	2.04439	2.85798	0	0	0	0	0	0	0	0	0	0	0	0	0	3.37504	0	0	0	0	0	0	0	0	0	0	0	0	0	0	0	0	0	0	2.85798	0	0	0	2.04439	0	0	2.04439	0	0	0	2.85798	0	0	0	0	0	0	0	0	0	0	2.04439	0	0	2.04439	0	0	0	0	0	2.04439	3.75489	0	0	0	0	0	0	0	0	0	0	0	0	0	0	0	2.04439	0	2.04439	0	0	0	0	0	0	0	0	2.04439	2.85798	0	0	0	2.04439	0	0	0	0	0	0	0	0	0	0	0	0	0	0	0	0	0	0	0	0	0	0	0	0	0	0	0	0	0	0	0	0	0	0	0	0	2.04439	0	3.37504	0	0	0	0	2.04439	0	0	0	0	0	0	0	0	0	0	0	0	0	0	0	0	0	0	0	0	0	0
240279_P1_P5	0	4.5336	0	0	0	0	0	3.59459	0	1.9146	0	1.9146	0	0	0	0	0	0	0	0	0	0	0	2.70933	0	0	0	0	0	0	0	1.9146	0	0	0	0	0	0	0	3.21882	0	0	0	0	0	4.5336	0	1.9146	4.34983	2.70933	0	0	0	0	0	0	0	0	0	0	0	0	0	4.69659	0	0	0	0	0	0	0	0	0	0	0	0	0	0	0	0	0	0	0	0	0	0	0	0	0	0	0	0	0	0	0	0	3.21882	0	0	0	0	2.70933	0	0	0	0	0	0	0	0	0	0	0	0	0	0	0	3.21882	0	0	0	0	0	0	0	0	0	0	0	0	0	0	0	0	0	0	0	0	0	0	5.31401	3.21882	0	8.03005	0	0	0	0	3.21882	0	0	0	0	0	0	0	3.21882	0	0	0	0	0	0	0	0	0	0	0	0	0	0	0	0	0	0	2.70933	0	0	0	0	2.70933	0	0	0	1.9146	0	0	0	0	0	3.21882	0	0	0	3.59459	0	5.50212	0	0	0	0	0	0	0	0	0	0	0	0	5.09765	4.69659	1.9146	0	0	5.31401	0	0	2.70933	0	3.21882	0	0	0	0	0	0	0	0	0	0	0	0	0	0	0	0	0	0	0	0	0	0	0	0	0	0	0	0	0	0	0	1.9146	5.58771	0	0	0	0	0	0	0	0	0	0	0	2.70933	0	0	0	0	2.70933	0	0	0	0	0	0	0	0	1.9146	0	1.9146	0	3.89243	0	0	0	0	0	0	0	0	0	0	0	0	0	0	0	0	0	0	0	0	0	0	0	0	0	0	1.9146	3.59459	0	2.70933	1.9146	0	0	0	0	0	0	1.9146	1.9146	3.59459	0	0	0	0	0	0	0	0	0	0	0	0	0	0	0	0	0	0	2.70933	0	0	0	0	0	0	0	0	0	0	0	0	0	0	0	0	1.9146	0	0	2.70933	1.9146	5.41113	0	0	1.9146	0	0	1.9146	0	0	0	0	0	0	0	0	0	0	0	1.9146	0	0	0	0	3.89243	4.34983	0	3.59459	0	0	0	1.9146	0	0	0	0	0	0	0	1.9146	4.13918	0	0	0	2.70933	0	0	0	0	0	1.9146	0	0	0	0	0	0	0	0	0	0	0	0	0	0	0	0	0	5.58771	0	0	0	0	0	0	0	0	0	0	0	0	0	0	0	0	0	0	0	0	2.70933	0	0	0	0	0	0	0	0	1.9146	0	0	0	0	0	0	0	0	0	1.9146	3.89243	0	0	0	0	0	0	0	0	0	0	0	0	0
718693_P1_P5	0	0	3.52686	0	0	0	0	0	0	0	3.00316	0	0	2.17273	0	0	0	0	0	0	0	2.17273	0	0	0	0	0	0	0	0	0	3.00316	0	0	0	0	0	0	0	3.00316	0	0	0	0	0	0	0	0	0	3.00316	6.22273	0	0	0	0	0	0	0	0	0	0	0	0	0	0	0	0	0	0	0	0	0	3.00316	3.00316	0	0	0	0	0	0	2.17273	0	0	0	0	2.17273	0	0	0	0	0	0	0	0	4.6759	0	3.00316	2.17273	0	0	0	3.52686	0	0	2.17273	0	0	0	0	0	0	0	0	0	0	0	0	0	0	0	0	0	0	0	0	0	0	5.3073	0	0	0	0	3.00316	2.17273	0	0	0	0	0	0	0	0	0	0	0	0	0	0	2.17273	0	0	0	3.00316	0	0	0	3.00316	3.00316	0	0	0	0	0	0	0	0	0	0	0	0	0	0	0	0	0	2.17273	0	0	3.00316	0	0	4.86147	0	0	2.17273	0	0	0	0	0	0	0	0	2.17273	0	0	0	0	0	0	0	0	0	7.40447	3.00316	3.91026	2.17273	0	0	6.581	6.00355	0	0	2.17273	0	0	2.17273	0	0	0	0	3.00316	0	0	0	0	2.17273	0	0	0	0	0	0	0	0	0	0	0	0	0	0	0	0	0	0	0	0	0	0	0	0	0	0	0	0	0	0	0	0	0	0	0	0	3.52686	0	0	0	0	0	0	0	0	0	0	2.17273	0	0	2.17273	3.00316	0	2.17273	0	2.17273	0	0	0	0	2.17273	0	0	4.21287	4.21287	3.52686	0	0	0	2.17273	2.17273	0	0	0	2.17273	0	0	0	0	0	2.17273	0	3.91026	3.52686	0	0	0	0	0	0	0	0	0	0	0	0	0	0	0	0	0	0	0	0	0	0	0	0	0	0	0	0	0	0	0	0	0	0	0	0	0	6.77837	0	0	0	0	0	0	0	0	0	0	0	0	0	0	0	0	0	0	0	4.6759	0	0	0	0	0	0	0	0	0	0	2.17273	0	0	0	0	0	0	3.00316	0	0	0	2.17273	0	0	0	0	2.17273	0	0	0	0	0	0	0	0	0	0	0	0	0	0	0	0	2.17273	0	0	2.17273	0	0	0	0	2.17273	3.00316	0	0	0	0	0	0	0	0	0	0	0	0	0	0	0	0	0	0	0	0	0	0	0	0	0	2.17273	0	0	0	0	0	0	0	0	0	0	0	3.00316	0	2.17273	0	2.17273	2.17273	2.17273	0	0	0	0	0	0	0	0	0	0	0	2.17273	0	0	2.17273	0	0	2.17273	0
554490_P1_P5	0	0	2.14557	0	0	0	0	2.14557	0	0	2.14557	0	0	2.97257	0	0	0	0	0	0	0	2.14557	0	0	2.14557	0	2.97257	0	0	0	0	5.39561	0	2.97257	0	0	0	0	0	2.14557	0	2.14557	0	0	0	0	0	0	0	2.97257	5.50845	0	0	0	0	0	0	0	0	0	0	0	0	0	0	0	0	0	0	0	0	0	0	0	0	0	2.14557	0	0	2.14557	0	0	0	0	0	2.14557	0	3.49492	3.87761	0	0	0	3.87761	0	3.87761	0	0	2.14557	0	0	0	2.97257	0	0	0	0	0	0	4.42948	2.97257	0	0	0	0	0	0	0	0	0	0	2.14557	0	0	0	0	0	0	4.64227	0	2.14557	0	0	2.14557	0	0	0	0	0	0	0	0	0	0	0	0	0	0	0	5.50845	0	0	0	2.97257	0	0	0	5.9691	5.9691	0	0	0	0	0	0	0	0	0	0	0	0	2.14557	0	0	0	0	0	0	0	0	0	0	3.49492	0	0	2.14557	0	0	0	0	0	0	0	2.14557	2.14557	0	0	0	0	0	0	0	0	0	0	4.42948	0	0	0	0	6.59828	6.49251	0	0	0	0	0	0	2.14557	0	0	0	2.14557	2.97257	0	0	0	0	0	0	0	0	0	0	0	0	0	0	0	0	2.97257	0	0	0	0	0	0	0	0	0	2.14557	0	0	0	0	0	0	0	0	0	0	0	0	0	5.27319	0	0	0	0	0	0	0	0	0	0	0	0	0	0	2.14557	0	0	0	2.14557	2.14557	0	0	0	0	0	0	2.14557	0	0	0	2.14557	0	3.87761	0	2.97257	2.14557	0	0	2.14557	0	2.14557	0	0	2.97257	0	3.49492	0	0	0	2.14557	0	0	0	0	0	0	0	0	0	2.14557	0	0	0	0	0	0	0	0	0	0	0	0	0	0	0	0	0	0	0	0	0	0	0	0	4.82768	0	0	0	0	0	0	0	0	0	0	0	0	0	0	2.14557	0	0	0	0	0	0	0	0	0	0	0	0	0	0	0	4.42948	0	0	0	0	2.14557	2.97257	2.14557	0	0	0	2.14557	0	0	2.14557	0	2.97257	0	0	0	0	0	0	0	0	0	0	0	2.14557	2.14557	2.14557	0	0	0	0	0	0	0	0	0	2.14557	2.14557	2.14557	2.14557	0	0	0	0	0	2.14557	0	0	0	0	0	0	0	0	0	2.14557	0	0	0	0	0	0	0	0	0	0	0	0	0	0	0	0	5.50845	0	3.49492	0	0	0	2.14557	2.14557	0	0	0	0	0	0	0	0	0	0	0	0	2.14557	0	2.14557	0	0	3.49492	2.14557	0	0	0
11150_P1_P5	0	0	2.12291	0	0	0	0	0	0	0	2.94699	0	0	0	0	0	0	0	0	0	0	0	0	0	0	0	2.12291	0	0	0	0	2.94699	0	2.12291	0	0	0	0	0	0	0	0	0	0	0	0	0	0	0	0	6.40757	2.12291	0	0	0	0	0	0	0	0	0	0	0	0	0	0	0	0	0	0	0	0	0	2.12291	0	0	0	0	0	0	2.94699	0	0	0	0	3.46821	0	4.79938	0	2.12291	0	2.12291	0	0	4.61412	0	3.46821	0	0	0	0	0	0	0	0	0	0	0	4.15206	0	0	0	0	0	0	0	0	0	0	0	0	0	0	0	0	0	0	2.12291	0	0	0	0	2.94699	0	0	0	0	0	0	0	0	0	0	0	0	0	0	0	4.40151	0	0	0	0	0	0	0	4.79938	0	0	0	0	0	0	0	0	0	0	0	0	0	0	0	0	0	0	0	0	0	3.85028	0	0	0	0	0	3.46821	0	0	0	0	0	0	0	2.12291	0	0	0	3.46821	0	0	0	0	0	0	6.92843	3.46821	4.40151	4.15206	0	0	5.85915	6.08988	0	0	0	0	0	3.85028	0	0	0	0	2.94699	2.12291	0	0	2.94699	0	0	0	0	0	0	0	0	0	0	0	0	0	0	0	0	0	0	0	0	0	0	0	0	0	0	0	0	0	0	0	0	0	0	2.12291	0	0	4.61412	0	0	0	0	0	0	0	0	0	0	2.12291	0	0	0	4.40151	0	2.12291	0	2.94699	0	0	0	0	0	0	0	2.94699	0	2.12291	0	2.94699	0	2.12291	2.12291	0	2.94699	0	0	0	0	0	0	2.94699	2.12291	2.12291	5.85915	2.12291	0	0	0	0	0	0	0	0	0	0	0	0	0	0	0	0	0	0	0	0	0	0	0	0	0	0	2.12291	0	0	0	0	0	0	0	3.46821	0	0	5.85915	0	0	0	0	0	0	0	0	0	2.12291	0	0	2.12291	0	2.12291	0	0	0	0	2.12291	0	0	0	2.12291	0	0	0	0	0	0	0	0	0	0	0	0	3.46821	4.61412	0	0	0	0	2.94699	0	2.12291	0	0	0	0	0	0	0	0	0	0	0	0	0	0	0	0	0	0	0	0	0	0	2.12291	0	0	0	3.46821	0	0	0	0	0	0	0	0	0	0	0	0	0	0	0	0	0	0	0	0	0	0	0	0	0	0	0	0	0	0	0	0	0	0	4.40151	0	4.79938	0	0	0	3.46821	0	0	0	0	0	0	0	0	0	0	0	0	0	0	0	0	0	0	0	0	0	0	2.12291
643549_P1_P5	0	1.98498	0	0	0	0	0	3.30389	0	0	1.98498	0	0	0	0	0	0	0	0	0	0	3.30389	0	1.98498	0	1.98498	1.98498	0	0	0	0	3.30389	0	1.98498	0	0	0	0	1.98498	3.30389	0	0	0	0	0	0	0	0	4.22893	0	1.98498	0	0	0	0	0	0	0	0	0	0	0	0	3.30389	0	0	0	0	0	0	0	0	0	0	0	0	0	0	0	0	0	1.98498	0	0	0	1.98498	0	0	0	0	0	0	1.98498	0	4.62461	0	4.44029	0	0	0	0	5.18994	0	0	0	0	1.98498	0	0	0	0	0	0	0	0	1.98498	0	0	0	0	0	0	0	0	0	1.98498	0	0	0	2.79018	1.98498	0	0	0	0	0	0	0	0	0	0	0	0	5.30238	0	0	0	0	0	0	0	0	1.98498	0	0	0	5.68077	3.30389	0	0	4.22893	0	0	0	0	0	0	0	0	0	0	0	0	1.98498	0	4.78802	0	1.98498	3.30389	0	3.68193	0	0	0	5.18994	0	0	0	0	0	0	0	0	1.98498	1.98498	0	4.44029	1.98498	0	1.98498	2.79018	0	0	0	0	0	0	0	0	5.98026	6.17004	1.98498	1.98498	0	4.22893	0	0	0	0	0	0	3.68193	5.068	0	0	1.98498	0	0	0	0	0	0	0	0	0	0	0	0	0	0	0	0	0	0	0	0	0	0	0	0	0	0	0	0	0	0	0	0	2.79018	0	0	0	0	0	0	0	0	0	0	0	0	0	0	0	1.98498	1.98498	1.98498	1.98498	4.22893	0	0	0	3.30389	1.98498	0	0	0	0	0	0	5.18994	0	0	0	0	0	0	0	0	0	0	0	1.98498	0	0	0	0	0	0	4.93479	3.68193	3.30389	0	2.79018	0	2.79018	0	0	0	0	1.98498	1.98498	4.62461	0	0	0	0	0	0	0	0	0	0	0	2.79018	0	0	0	0	0	0	1.98498	0	0	0	0	0	0	0	0	3.30389	0	0	0	0	0	0	1.98498	0	0	0	1.98498	0	0	0	0	0	0	0	0	0	0	3.30389	0	0	0	0	0	2.79018	0	0	0	0	0	2.79018	0	5.91101	1.98498	0	5.18994	0	0	0	0	1.98498	0	0	0	0	0	0	0	0	0	1.98498	0	0	0	0	0	0	0	3.30389	0	0	0	0	0	0	0	0	0	0	0	0	0	0	0	0	0	0	0	0	1.98498	0	0	0	0	0	0	0	0	0	0	0	0	0	0	1.98498	2.79018	0	0	2.79018	0	0	0	0	0	0	0	0	0	0	0	0	0	0	0	0	0	1.98498	0	0	0	0	0	0	0	0	0	1.98498	0	0	0	0
513613_P1_P5	0	2.06164	2.06164	0	0	0	0	0	0	0	2.06164	0	0	2.06164	0	0	0	0	0	0	0	0	0	0	0	0	3.39559	0	0	0	0	4.07665	0	2.06164	0	0	0	0	0	0	0	0	0	0	0	0	0	0	0	0	0	0	0	0	0	0	0	0	0	0	0	0	0	0	0	0	0	0	0	0	0	2.06164	0	2.87759	0	0	0	0	0	0	0	0	0	0	0	3.77594	0	0	0	0	0	0	2.87759	0	0	0	2.06164	2.06164	0	0	0	2.87759	0	0	2.87759	0	0	0	0	0	0	0	0	0	0	0	0	0	0	0	0	0	0	0	0	0	0	2.87759	0	0	2.06164	0	3.77594	0	0	0	0	0	0	0	0	0	2.06164	2.06164	0	0	0	0	4.72229	0	0	0	2.87759	0	0	0	5.03325	2.87759	0	0	0	0	0	0	0	0	0	0	0	0	2.06164	0	0	0	0	0	0	0	0	0	0	2.06164	0	0	3.39559	0	2.06164	0	0	0	2.06164	0	0	3.39559	0	0	2.06164	0	0	0	0	0	0	7.29053	2.87759	2.06164	2.87759	0	2.06164	6.01105	6.99982	0	0	0	0	0	3.39559	0	0	0	0	2.06164	0	0	3.39559	2.06164	0	0	2.06164	0	0	0	0	0	0	0	0	0	2.06164	0	0	2.06164	0	0	0	0	0	0	0	0	2.06164	0	0	0	0	0	0	0	0	0	0	0	0	2.06164	0	0	0	0	0	0	0	0	0	0	0	0	2.06164	0	3.77594	0	2.06164	0	0	2.06164	0	0	0	0	0	0	6.27035	5.40156	2.87759	2.06164	2.06164	0	2.06164	4.07665	0	0	0	0	2.87759	0	0	2.06164	0	0	0	2.87759	0	0	0	0	0	0	0	0	0	0	2.06164	0	0	0	0	0	0	0	0	0	0	0	0	0	0	0	0	0	0	0	0	0	0	0	0	0	2.87759	0	6.01105	0	0	0	0	0	0	0	0	0	0	2.06164	0	0	2.06164	0	0	0	0	0	2.87759	0	0	0	2.87759	0	0	0	2.06164	0	0	5.03325	0	0	0	0	0	3.39559	2.87759	0	0	0	2.87759	0	0	0	0	0	0	0	0	0	0	0	0	0	0	0	0	2.06164	2.06164	0	0	0	0	0	2.06164	2.06164	0	0	2.06164	0	2.06164	0	0	0	0	0	0	0	0	0	0	0	0	0	0	0	0	0	0	0	0	0	0	0	0	0	0	0	0	2.06164	0	0	0	0	0	2.06164	0	2.06164	0	0	0	2.06164	0	0	0	0	0	2.06164	0	0	0	0	0	0	0	0	0	0	0	0	0	0	0	0	0
800226_P1_P5	0	0	0	0	0	0	0	0	0	0	0	0	0	0	0	0	0	0	0	0	0	0	0	0	0	0	2.07568	0	0	0	0	3.41228	0	0	0	0	0	0	0	0	0	0	0	0	0	0	0	0	2.07568	2.89353	5.62151	0	0	0	0	0	0	0	0	0	0	0	0	0	0	0	0	0	0	0	0	0	2.07568	2.07568	0	0	0	0	0	0	0	0	0	0	0	2.07568	0	2.07568	2.89353	0	0	0	2.07568	0	2.89353	0	2.07568	3.41228	0	0	0	2.89353	0	0	0	0	0	0	3.41228	0	0	0	0	2.07568	0	0	0	0	0	0	0	0	0	0	0	0	0	4.34288	0	0	0	0	2.07568	0	0	0	0	0	0	0	0	0	0	0	0	0	0	0	3.79304	0	0	0	2.07568	0	0	0	5.30689	4.094	0	0	0	0	0	0	0	0	0	0	0	0	0	0	0	0	0	0	0	0	2.89353	0	0	0	0	0	3.41228	0	0	0	0	0	0	0	0	2.89353	0	0	2.89353	0	0	0	0	0	0	4.34288	0	0	0	0	0	7.01812	7.44819	2.07568	2.89353	2.07568	2.07568	0	4.094	2.07568	0	0	0	2.89353	2.07568	0	0	0	0	0	0	0	0	0	0	0	0	2.07568	0	0	0	0	0	0	0	0	0	0	0	0	0	0	0	0	0	0	0	0	0	0	2.07568	0	0	0	0	5.41956	0	0	0	0	0	0	0	0	0	0	0	0	0	2.07568	2.07568	0	2.89353	0	0	0	0	2.07568	0	0	0	2.89353	6.78561	0	0	0	0	0	0	0	2.89353	2.07568	0	0	2.89353	0	0	0	0	2.07568	0	4.90395	0	0	0	0	0	0	0	0	0	0	0	0	0	0	0	0	0	0	0	0	0	0	0	0	0	0	0	0	0	0	0	0	0	0	0	0	2.89353	0	5.95636	0	0	0	0	0	0	0	0	0	2.07568	0	0	2.89353	0	0	0	0	2.07568	0	0	0	0	0	0	0	0	0	0	0	0	0	0	0	0	0	2.07568	2.89353	2.07568	0	0	0	0	0	0	2.07568	0	0	0	0	0	0	0	0	0	0	0	0	0	0	0	0	0	0	0	2.07568	0	2.07568	2.07568	0	2.07568	0	0	0	0	0	2.89353	0	0	0	0	0	0	0	0	0	0	0	0	0	0	0	0	0	0	0	0	0	0	0	0	0	0	0	0	0	0	2.89353	0	2.07568	0	3.41228	0	2.07568	0	0	0	0	0	0	0	0	0	0	0	0	0	0	0	0	2.89353	0	2.89353	0	0	0	0
245837_P1_P5	0	0	0	0	0	0	0	2.86578	0	0	0	0	0	0	0	0	0	0	0	0	2.05125	2.05125	0	0	0	0	0	2.05125	0	0	0	2.05125	0	2.05125	0	0	0	0	0	0	0	0	0	0	0	0	0	0	0	0	0	0	0	0	0	0	0	0	0	0	0	0	0	0	0	0	0	0	0	0	0	2.05125	0	0	0	0	0	0	0	0	0	0	0	0	0	2.86578	0	0	0	0	2.05125	0	2.86578	0	5.68129	0	3.38322	0	0	0	0	7.41626	4.70914	3.76326	0	0	0	0	0	0	0	0	0	0	0	0	0	0	0	0	0	0	0	0	0	0	0	0	0	2.05125	0	0	0	0	0	0	0	0	0	0	0	0	0	0	0	0	0	0	2.05125	0	0	0	0	0	2.05125	0	4.31237	0	0	0	2.05125	0	0	0	0	0	0	0	0	0	2.86578	0	0	0	0	0	0	0	0	0	0	0	0	0	0	0	0	0	0	0	0	0	0	0	0	0	4.70914	0	0	0	0	0	0	0	0	0	0	0	0	6.19627	6.98625	3.38322	2.86578	2.86578	6.25685	0	2.05125	0	0	0	0	2.05125	0	0	0	0	0	6.13304	0	0	0	2.86578	0	0	2.86578	0	0	6.79523	0	0	0	0	0	0	0	0	0	0	0	0	0	0	0	0	0	0	0	0	0	0	0	0	0	0	0	0	0	0	0	0	0	0	0	0	2.05125	2.05125	0	0	0	0	2.86578	2.05125	0	0	0	0	0	0	0	2.86578	4.06379	0	0	0	0	0	0	0	0	0	0	0	0	0	2.05125	2.05125	0	0	0	3.38322	0	0	0	0	0	0	0	0	0	0	0	2.86578	0	0	0	0	0	0	0	0	0	0	0	0	0	2.05125	0	0	2.05125	0	0	0	0	0	0	0	0	0	0	0	0	0	0	0	0	0	0	0	2.86578	2.86578	0	2.05125	0	0	0	3.38322	0	0	0	0	0	0	0	0	0	0	2.05125	0	0	0	0	0	0	0	0	2.05125	3.76326	0	0	0	0	0	0	0	2.05125	0	0	0	0	0	0	0	0	0	0	0	0	0	0	0	0	0	0	2.05125	0	0	2.05125	0	0	0	0	0	0	0	0	0	0	0	0	0	0	0	0	0	0	0	0	0	0	0	0	0	2.05125	0	0	0	0	2.05125	0	2.05125	0	0	0	0	0	0	0	0	0	0	0	0	0	0	2.05125	0	0	0	0	0	0	0	0	0	0	0	0	0	2.05125	0	0	0	0	0	0
136329_P1_P5	0	0	0	0	0	0	0	0	0	0	0	0	0	1.98498	1.98498	0	0	0	0	0	0	0	0	0	0	0	3.68193	0	0	0	0	2.79018	0	1.98498	0	0	1.98498	0	0	0	0	0	0	0	0	0	0	0	4.78802	4.22893	5.83827	1.98498	0	0	0	0	0	0	0	0	0	0	0	0	0	0	0	0	0	0	0	0	1.98498	0	0	0	0	0	0	0	0	0	0	0	0	0	2.79018	0	0	0	0	1.98498	1.98498	0	0	0	3.30389	1.98498	0	0	0	1.98498	0	0	0	0	0	0	3.30389	0	0	0	0	0	0	0	0	0	0	0	0	0	0	0	0	0	0	0	0	0	0	0	5.18994	1.98498	0	0	0	0	0	0	0	0	0	0	0	0	0	0	4.44029	0	0	0	0	0	0	0	4.22893	1.98498	0	0	0	0	0	0	0	0	0	0	0	0	0	1.98498	0	0	0	3.9812	0	0	3.30389	0	0	2.79018	0	0	0	0	0	0	0	0	0	0	1.98498	4.44029	0	0	4.62461	0	0	0	0	3.30389	0	5.59506	3.9812	4.44029	0	0	0	6.22814	6.74831	0	0	0	0	0	3.68193	1.98498	0	0	1.98498	1.98498	1.98498	0	1.98498	0	0	0	0	0	0	0	0	0	0	0	0	0	0	0	0	2.79018	0	0	0	0	0	0	0	0	0	0	0	0	0	0	0	0	0	0	3.30389	0	0	0	0	0	0	0	0	0	0	0	3.30389	0	0	0	1.98498	0	4.22893	0	0	0	0	0	0	0	0	3.68193	0	0	0	4.44029	0	0	2.79018	0	0	0	1.98498	3.30389	0	0	2.79018	0	0	0	0	0	0	3.30389	0	2.79018	0	0	0	0	0	0	0	0	0	1.98498	0	0	0	0	0	0	0	0	0	0	0	0	0	0	0	0	2.79018	0	0	0	0	0	0	1.98498	0	0	6.66664	0	0	0	0	0	0	0	0	0	0	0	0	3.30389	1.98498	0	0	0	0	0	3.30389	0	0	0	3.68193	0	1.98498	0	0	0	0	3.9812	0	0	0	0	1.98498	3.30389	2.79018	0	0	0	3.30389	0	0	3.9812	1.98498	2.79018	0	0	0	0	0	0	0	0	0	0	0	0	0	0	0	0	1.98498	0	0	0	0	0	2.79018	0	2.79018	0	0	0	0	0	0	0	0	0	1.98498	1.98498	0	0	0	0	0	0	0	0	0	0	0	0	0	0	0	1.98498	0	0	0	0	0	0	0	1.98498	0	2.79018	0	0	0	2.79018	0	0	0	0	0	0	0	0	0	0	0	0	0	0	0	0	0	0	0	0	0	1.98498	0
23832_P1_P5	0	0	2.10445	0	0	0	0	0	0	0	0	0	0	2.10445	0	0	0	0	0	0	0	0	0	0	0	0	2.10445	0	0	0	0	2.92612	0	0	0	0	0	0	0	0	0	0	0	0	0	0	0	0	3.44639	3.82795	5.34355	2.92612	0	0	0	0	0	0	0	0	0	0	0	0	0	0	0	0	0	0	0	0	0	2.10445	0	0	0	0	0	0	0	0	0	0	0	2.10445	0	3.44639	3.44639	0	0	0	4.12942	0	4.94031	0	0	4.37865	0	0	0	2.10445	0	0	0	0	2.10445	0	0	2.10445	0	0	0	0	0	0	0	0	0	0	0	0	0	0	0	0	0	2.92612	0	0	0	0	2.10445	0	0	0	0	0	0	0	0	0	0	0	0	0	0	0	4.37865	0	0	0	0	0	0	0	4.5911	3.44639	0	0	0	0	0	0	0	0	0	0	0	0	0	0	0	0	0	0	0	0	0	0	0	3.82795	0	0	4.37865	0	0	2.92612	0	0	0	0	2.92612	2.92612	0	0	2.10445	0	0	0	2.10445	0	0	5.91662	2.92612	2.92612	4.37865	0	0	6.73621	6.69084	0	0	0	0	0	0	0	0	0	0	2.10445	2.10445	0	0	2.92612	0	0	0	0	0	0	0	0	0	0	0	2.10445	0	0	0	0	0	0	0	0	0	0	0	0	0	0	0	0	0	0	0	0	0	0	0	0	0	4.94031	0	0	0	0	0	0	0	0	0	0	0	0	0	0	2.92612	0	2.10445	0	0	2.10445	0	0	0	0	0	0	6.82287	3.44639	0	2.92612	2.92612	0	2.10445	0	2.10445	2.92612	2.10445	0	2.92612	0	0	0	0	2.10445	0	2.10445	0	0	0	0	0	0	0	0	0	0	0	2.10445	0	2.10445	0	0	0	0	0	0	0	0	0	0	0	0	0	0	0	0	0	0	0	0	0	0	2.10445	0	5.34355	0	0	0	0	0	0	0	0	0	0	0	0	0	0	0	0	0	0	0	3.44639	0	0	0	0	0	2.92612	0	0	0	0	0	0	0	0	0	0	2.92612	3.82795	0	0	0	0	0	0	0	0	0	0	0	0	0	0	0	0	0	0	0	0	0	0	0	0	0	0	0	0	2.10445	0	0	2.10445	2.10445	3.44639	2.92612	0	0	0	0	0	0	0	0	0	0	0	0	0	0	0	0	0	0	0	0	0	0	0	0	0	0	0	0	0	0	2.92612	0	0	0	0	3.44639	0	4.12942	0	3.44639	0	0	0	0	0	0	0	0	0	0	0	2.10445	0	0	0	2.10445	0	0	0	2.10445	0	0	0
621878_P1_P5	0	0	2.11548	0	0	0	0	3.45943	0	2.11548	0	0	0	3.45943	0	0	0	0	0	0	0	2.11548	0	0	0	0	2.11548	0	0	0	0	4.60486	0	2.11548	0	0	0	0	0	2.9386	0	2.11548	0	0	0	0	0	0	2.11548	2.11548	4.9542	0	0	0	2.11548	0	0	0	0	0	0	0	0	0	0	0	0	0	0	0	0	0	0	2.11548	0	0	0	0	0	3.45943	0	0	0	0	0	2.11548	0	3.8413	2.9386	0	0	2.9386	2.11548	2.11548	5.84967	2.11548	2.9386	3.8413	2.11548	0	0	3.8413	0	0	0	0	2.11548	0	0	0	0	0	0	0	0	0	0	0	0	0	2.11548	0	0	0	0	0	0	0	0	0	0	0	2.9386	0	0	0	0	0	0	0	0	0	2.9386	0	0	0	0	0	4.79008	0	0	0	2.11548	0	2.11548	0	4.60486	2.9386	0	0	0	0	0	0	0	0	0	0	0	0	0	0	0	0	0	0	0	0	0	0	0	0	0	0	4.39232	0	0	0	0	0	0	0	2.11548	2.9386	0	0	2.11548	0	0	0	0	0	0	4.60486	3.8413	0	0	4.14296	0	6.14975	7.03342	0	0	0	0	0	0	0	0	0	0	0	0	0	0	0	2.11548	0	0	0	0	0	0	0	0	0	0	0	0	0	0	0	0	0	0	0	0	0	0	2.11548	0	0	0	0	0	0	0	0	2.11548	0	2.9386	0	0	5.67243	0	0	0	0	0	0	4.79008	0	0	0	0	2.11548	0	0	2.9386	0	3.45943	0	3.45943	3.8413	0	0	0	0	0	2.11548	5.57491	3.45943	0	0	0	0	0	0	0	0	0	0	3.45943	0	0	0	0	3.45943	0	2.11548	2.11548	0	0	0	0	0	0	0	0	0	0	0	0	0	0	2.11548	0	0	0	0	0	0	0	0	0	0	0	0	0	0	0	0	0	0	0	0	0	0	0	0	0	0	0	0	0	0	0	0	0	0	0	0	3.45943	0	0	0	2.11548	0	0	0	0	0	3.45943	0	0	0	0	0	0	0	0	0	0	0	3.8413	2.9386	4.39232	0	0	0	0	0	2.11548	2.11548	0	2.9386	0	0	0	0	0	0	2.11548	0	0	0	0	2.11548	2.11548	0	0	0	0	2.9386	0	0	0	0	0	2.11548	2.9386	0	0	0	0	0	0	0	0	0	0	0	2.11548	2.11548	0	0	0	0	0	0	0	0	0	0	0	0	0	0	0	0	0	0	0	0	0	4.14296	2.11548	2.9386	0	0	0	3.45943	0	0	0	0	0	0	0	0	0	0	0	0	0	0	0	0	0	0	0	0	0	0	0
533456_P1_P5	0	0	0	0	0	0	0	0	0	2.89755	0	0	0	0	0	0	0	0	0	0	0	0	0	0	0	0	0	3.41649	0	0	0	3.41649	0	0	0	0	0	0	0	0	0	2.07923	0	0	0	0	0	0	0	0	0	0	0	0	0	0	0	0	0	0	2.89755	0	0	0	0	0	0	0	0	0	0	3.41649	0	0	0	0	0	0	0	0	0	0	0	0	0	4.3473	0	0	0	0	0	2.07923	2.89755	0	2.89755	0	0	5.4241	0	0	0	8.12112	4.74451	3.79735	0	0	5.05563	0	0	0	0	0	0	0	0	0	0	0	0	0	0	0	0	0	0	0	0	0	0	0	0	0	0	0	0	0	0	0	0	0	0	0	0	0	0	0	0	0	2.89755	2.89755	0	0	2.89755	0	0	0	5.4241	4.3473	0	0	0	0	0	0	0	0	0	0	0	0	2.89755	0	0	0	0	0	0	0	0	0	0	0	0	0	4.09837	0	0	2.07923	0	0	3.41649	0	0	0	0	0	2.89755	2.07923	0	0	0	0	0	0	0	0	0	0	0	6.03378	5.71734	2.89755	3.41649	0	6.03378	0	0	0	0	0	0	0	0	0	0	0	2.07923	0	4.90844	0	0	0	0	0	0	4.09837	2.07923	5.4241	0	0	0	0	0	0	0	0	0	0	0	0	0	0	0	0	0	0	0	0	0	0	0	0	0	0	0	0	3.41649	0	0	2.89755	0	0	0	0	0	3.79735	0	0	0	0	0	0	2.89755	2.07923	0	0	0	0	0	0	4.09837	0	0	0	0	0	0	0	0	0	0	0	0	0	0	0	0	0	0	0	0	2.89755	0	0	0	0	0	0	0	0	0	2.89755	0	0	0	0	0	0	0	0	0	0	0	0	0	2.07923	0	0	0	0	0	0	0	0	0	0	0	0	0	0	0	0	0	0	0	0	0	0	0	0	0	0	0	0	0	2.07923	0	0	0	0	0	0	0	0	0	0	2.07923	0	0	0	0	0	0	0	0	0	0	0	0	0	0	0	0	0	2.89755	0	0	0	0	0	0	0	2.07923	0	0	0	0	0	0	0	0	0	0	0	0	0	0	2.07923	0	0	0	0	0	0	0	2.89755	0	0	0	0	0	2.07923	0	0	0	0	0	0	0	0	0	0	0	0	0	0	0	0	0	0	0	0	0	0	0	0	0	2.07923	0	0	0	0	0	0	0	0	0	0	0	0	0	0	0	0	2.07923	2.07923	0	0	2.07923	0	0	0	0	0	0
511321_P1_P5	0	0	0	0	0	0	0	2.24225	0	0	0	0	0	0	0	0	0	0	0	0	0	2.24225	2.24225	0	0	0	0	0	0	0	0	2.24225	0	0	0	0	0	0	0	3.08112	0	0	0	0	0	0	0	0	0	2.24225	6.09094	2.24225	0	0	0	0	0	0	0	0	0	0	0	0	0	0	0	0	0	0	0	0	2.24225	2.24225	0	0	0	0	0	0	0	0	0	0	0	0	0	3.99326	3.99326	0	0	0	4.5477	0	4.94723	0	2.24225	0	3.08112	0	0	3.99326	0	0	0	0	0	0	4.5477	3.08112	0	0	0	0	0	0	0	0	0	0	2.24225	0	0	0	0	0	0	3.08112	0	2.24225	0	0	2.24225	0	0	0	0	0	0	0	0	0	0	0	0	0	0	0	3.08112	0	0	2.24225	2.24225	0	0	0	5.11195	4.29695	0	0	0	0	0	0	0	0	0	0	0	0	0	0	0	0	0	0	0	0	2.24225	0	0	3.08112	0	0	3.08112	0	0	0	0	0	0	0	2.24225	3.08112	0	0	0	0	3.08112	2.24225	0	0	0	3.6081	3.6081	0	4.76125	0	0	6.55893	6.43997	0	3.08112	0	0	0	3.6081	0	0	0	0	0	0	0	0	0	0	0	0	0	0	0	0	0	0	0	0	0	0	0	0	0	0	0	0	0	0	0	0	0	0	0	0	0	0	0	0	0	0	0	0	0	0	5.51652	0	0	0	0	0	0	0	0	0	0	0	0	0	0	4.29695	0	3.99326	0	2.24225	2.24225	0	0	0	0	0	0	4.76125	0	0	0	3.08112	0	2.24225	0	3.08112	3.08112	0	0	2.24225	0	0	0	2.24225	4.29695	0	0	0	0	0	0	0	2.24225	0	0	0	0	0	0	0	0	0	0	0	0	0	0	0	0	0	0	0	0	0	0	0	0	0	0	0	0	0	0	0	0	6.16783	0	0	0	0	2.24225	0	0	0	0	3.08112	0	0	0	2.24225	0	0	0	0	2.24225	0	2.24225	0	0	0	0	0	0	0	0	0	0	0	0	0	0	0	0	3.08112	0	0	0	0	2.24225	0	0	0	2.24225	0	0	0	0	0	0	0	0	0	0	0	2.24225	2.24225	0	0	0	2.24225	0	0	0	0	0	3.08112	2.24225	2.24225	2.24225	0	0	0	0	0	0	0	0	0	2.24225	0	0	0	0	0	0	0	0	0	0	0	0	0	0	0	0	0	0	0	0	0	0	0	2.24225	0	6.00972	0	0	0	2.24225	0	0	0	0	0	0	0	0	0	0	0	0	0	2.24225	0	0	0	0	0	0	0	0	0
120717_P1_P5	0	0	2.1494	0	0	0	0	3.49943	0	2.1494	0	0	0	0	0	0	0	0	0	0	0	0	0	2.1494	0	2.1494	0	0	0	0	0	4.18445	0	4.18445	2.1494	0	0	2.1494	2.1494	2.1494	0	0	0	0	0	0	0	0	4.83246	0	0	0	0	0	0	0	0	0	0	0	0	0	0	0	0	0	0	0	0	0	0	0	0	0	0	0	0	0	0	0	0	2.1494	0	0	2.1494	2.97689	0	0	0	0	0	0	0	2.1494	2.1494	0	2.97689	0	0	0	0	7.46154	0	0	0	0	2.1494	0	0	0	0	0	0	0	0	2.1494	0	2.1494	0	0	0	0	0	0	0	0	0	0	0	2.1494	0	0	0	0	0	0	0	0	0	0	0	0	0	0	0	0	0	0	2.1494	0	0	0	0	0	0	0	6.05076	0	0	0	2.97689	0	0	2.1494	0	0	0	0	0	0	0	0	0	0	0	5.40044	0	2.1494	3.49943	0	5.61794	0	0	0	2.97689	0	0	0	0	0	3.88222	0	0	0	0	0	2.97689	0	0	0	0	0	0	0	0	0	0	0	0	5.71552	6.32261	3.88222	5.40044	3.49943	5.80691	0	0	0	0	0	0	2.1494	2.97689	0	0	0	0	0	0	0	0	0	0	0	0	0	0	0	0	0	0	0	0	0	0	0	0	0	0	0	0	0	0	0	0	0	0	0	0	0	0	0	0	0	0	0	0	0	0	0	0	0	0	2.1494	0	0	0	0	3.49943	0	2.1494	0	2.1494	2.1494	0	0	0	0	0	0	4.4342	0	0	0	0	0	0	0	0	0	0	0	2.1494	0	2.1494	0	0	0	0	5.27801	3.49943	2.97689	0	2.1494	2.97689	0	0	0	0	0	2.1494	2.1494	4.64703	0	0	0	0	0	0	0	0	0	0	0	0	0	0	0	0	0	0	0	0	0	0	0	0	0	0	0	0	0	0	0	0	0	0	0	0	0	0	2.1494	0	0	0	0	0	0	0	0	0	0	0	0	0	0	2.1494	0	0	0	0	2.1494	0	0	2.1494	0	3.88222	0	0	0	0	0	0	2.1494	0	3.49943	0	0	0	0	0	0	0	0	0	0	0	0	0	0	0	0	0	2.1494	0	0	0	0	0	0	0	0	0	0	0	0	0	0	2.97689	0	0	0	0	0	0	0	0	0	0	0	0	0	0	0	0	0	0	2.1494	0	0	0	0	2.1494	0	0	0	0	0	0	0	0	0	0	0	0	0	0	0	0	0	0	0	0	0	0	2.1494	0	0	0	0	2.1494	0	0	0	0
354879_P1_P5	0	0	2.0547	0	0	0	0	0	0	0	2.0547	0	0	2.8697	0	0	0	0	0	0	0	2.0547	0	0	0	0	2.8697	0	0	0	0	3.76747	0	0	0	0	0	0	0	0	0	0	0	0	0	0	0	0	0	0	5.28002	0	0	0	0	0	0	0	0	0	0	0	0	0	2.0547	0	0	0	0	0	0	0	0	2.0547	0	0	0	0	0	2.0547	0	0	0	0	0	2.8697	0	3.76747	2.0547	0	0	0	2.8697	0	4.31668	0	3.38732	5.28002	0	0	0	5.15786	0	0	0	0	2.8697	0	2.8697	0	0	0	0	0	0	0	0	0	0	0	0	0	0	0	0	0	0	3.38732	0	0	0	0	4.31668	0	0	0	0	0	0	0	0	0	0	0	0	0	0	0	2.8697	0	0	2.0547	0	0	0	0	4.5287	2.0547	0	0	0	0	0	0	0	0	0	0	0	0	0	0	0	0	0	0	0	0	4.06806	0	0	2.8697	0	0	3.76747	0	0	0	0	0	0	0	0	0	0	0	3.38732	0	0	0	2.0547	0	0	4.5287	3.76747	3.38732	4.31668	0	0	6.7583	7.15943	0	2.0547	0	2.0547	0	2.8697	0	0	0	0	3.76747	2.0547	0	0	2.0547	0	0	0	0	0	0	0	0	0	0	0	0	0	0	0	0	0	0	0	0	0	0	0	0	0	0	0	0	0	0	0	0	2.0547	0	0	0	0	5.39264	0	0	0	0	0	0	0	0	0	0	0	0	0	2.8697	2.8697	0	0	0	0	0	0	0	0	0	0	2.0547	6.67167	0	0	2.0547	2.0547	0	0	2.0547	0	2.0547	0	0	2.0547	0	0	0	0	2.0547	0	2.0547	0	0	0	0	0	0	0	0	2.0547	0	0	0	0	0	0	0	0	0	0	0	0	0	0	0	0	2.0547	0	0	0	0	0	0	0	0	0	0	0	0	6.00206	0	0	0	0	0	0	0	0	0	2.0547	0	0	0	0	0	0	0	2.0547	0	2.0547	0	0	0	2.0547	0	0	0	0	0	0	4.71351	0	0	0	0	0	2.0547	0	0	0	0	0	0	2.0547	0	0	0	0	0	0	0	0	2.8697	0	0	0	0	0	0	0	0	0	0	0	0	0	0	0	0	0	2.8697	0	0	0	0	0	0	0	0	0	0	0	0	0	0	0	0	0	0	0	0	0	0	0	0	0	0	0	0	0	0	0	0	0	0	0	0	0	2.0547	0	2.0547	0	0	0	0	0	0	0	0	0	0	0	0	0	0	0	2.8697	0	0	0	0	0	0	0	0	0
760118_P1_P5	0	0	0	0	0	0	0	0	0	0	0	0	0	2.11548	0	0	0	0	0	0	0	2.11548	0	0	0	0	0	0	0	0	0	4.79008	0	0	0	0	0	0	0	0	0	0	0	0	0	0	0	0	2.11548	4.79008	5.67243	0	0	0	0	0	0	0	0	0	0	0	0	0	0	0	0	0	0	0	0	0	2.11548	0	0	0	0	0	0	2.11548	0	0	0	0	0	4.39232	0	2.11548	2.9386	0	0	0	4.14296	0	4.39232	2.11548	2.9386	4.39232	2.9386	0	0	5.10154	0	0	0	0	0	0	4.60486	0	0	0	0	0	0	0	0	0	0	0	0	0	0	0	0	0	0	3.45943	0	0	0	0	0	0	0	0	0	0	0	0	0	0	0	0	0	0	0	0	4.39232	0	0	0	0	0	0	0	3.8413	4.9542	0	0	0	0	0	0	0	0	0	0	0	0	0	0	0	0	0	0	0	0	0	0	0	2.11548	0	0	5.76377	0	0	0	0	0	0	0	0	2.9386	0	0	2.9386	0	0	0	0	0	0	4.60486	3.8413	0	3.8413	2.9386	0	6.21594	7.10504	0	2.11548	0	0	0	2.9386	0	0	0	0	0	0	0	0	2.9386	0	0	0	0	0	0	0	0	0	0	0	0	0	0	0	0	0	0	0	0	0	0	0	0	2.11548	0	0	0	0	0	0	0	2.11548	0	3.45943	0	0	4.79008	0	0	0	0	0	0	4.14296	0	0	0	0	0	2.11548	0	3.45943	0	0	0	2.11548	2.9386	0	0	0	0	0	2.11548	4.14296	0	0	0	3.45943	0	2.11548	2.11548	0	2.9386	2.9386	2.11548	2.11548	0	0	0	2.11548	0	0	3.8413	0	0	0	0	0	0	0	0	0	0	0	0	0	0	0	0	0	0	0	0	0	0	0	0	0	0	0	0	0	0	0	0	0	0	0	0	0	0	5.67243	0	0	0	0	0	0	0	0	0	2.11548	0	0	0	0	0	0	0	0	0	2.9386	0	0	0	2.11548	0	2.9386	0	2.11548	0	2.11548	0	0	0	0	0	0	2.9386	0	0	0	0	0	0	0	0	0	0	0	0	0	0	0	0	2.11548	0	0	0	0	2.11548	2.11548	2.11548	0	0	0	0	0	0	2.11548	0	0	0	0	2.11548	0	0	0	0	0	0	0	0	0	0	0	2.11548	0	0	0	0	0	0	0	0	0	0	0	0	0	0	0	0	0	0	0	0	0	3.45943	0	4.39232	0	0	0	0	0	0	0	0	0	0	0	0	0	0	0	0	0	0	0	0	0	0	0	0	0	0	0
426604_P1_P5	0	0	0	0	0	0	0	0	0	0	0	0	0	2.1008	2.1008	0	0	0	0	0	0	2.1008	0	2.1008	0	0	0	0	0	0	0	2.922	0	2.1008	0	0	0	0	0	2.1008	0	2.1008	0	0	0	0	0	0	0	0	6.7315	0	0	0	0	0	0	0	0	0	0	0	0	0	0	0	0	0	0	0	0	0	0	0	0	0	0	0	0	0	0	0	0	0	0	2.1008	0	3.44207	3.82353	0	0	0	4.37412	0	5.33891	0	0	0	0	0	0	5.74501	0	0	0	0	0	0	4.12494	2.922	0	0	0	0	0	0	0	0	0	0	0	0	0	0	0	0	0	3.82353	2.1008	0	2.1008	0	2.922	0	0	0	0	0	0	0	2.1008	0	0	0	0	0	0	0	4.77166	0	0	0	2.1008	0	0	0	0	5.08299	0	0	0	0	0	0	0	0	0	0	0	0	2.1008	0	0	0	0	0	0	0	0	0	0	0	0	0	2.1008	0	0	0	0	0	0	0	0	4.37412	0	0	5.98868	0	2.922	0	0	0	0	0	4.37412	0	0	0	0	6.97728	6.89991	3.44207	3.82353	0	2.1008	0	0	0	0	0	0	0	0	0	0	0	2.1008	0	0	0	0	0	0	0	0	0	0	0	0	0	0	0	0	0	0	0	0	0	0	0	0	0	0	0	0	0	0	0	0	0	0	0	0	2.922	0	0	0	0	0	0	0	0	2.1008	0	2.1008	0	0	0	2.1008	0	4.12494	0	2.922	0	0	0	2.1008	0	0	0	2.922	0	0	0	0	0	0	0	0	0	2.1008	0	2.1008	0	2.1008	0	0	2.1008	0	4.12494	0	0	0	0	0	0	0	0	0	0	0	0	0	0	0	0	0	0	0	0	0	0	0	0	0	0	0	0	0	0	0	0	0	0	0	0	0	0	3.44207	0	0	0	0	2.922	0	0	0	0	2.1008	2.922	0	0	0	0	0	0	0	2.1008	0	0	0	0	3.82353	0	2.1008	0	2.1008	0	0	2.922	0	0	0	0	2.1008	0	2.1008	0	0	0	0	0	0	3.82353	2.1008	2.1008	0	0	0	0	0	0	0	0	0	0	0	0	0	0	0	0	0	0	0	0	0	0	2.1008	0	0	0	0	0	0	0	0	0	0	0	0	2.1008	0	2.1008	0	0	0	0	0	0	0	0	0	0	0	0	0	0	0	0	0	0	0	0	0	2.1008	0	5.33891	0	0	0	0	2.1008	0	0	0	0	0	0	0	0	0	0	0	0	0	0	0	2.1008	0	2.1008	0	0	0	0
274748_P1_P5	0	0	0	0	0	0	0	0	0	0	2.1494	0	0	2.1494	0	0	0	0	0	0	0	2.1494	2.1494	0	0	0	3.49943	0	0	0	0	3.88222	0	0	0	0	0	0	0	0	0	2.1494	0	0	0	0	0	0	2.1494	0	0	2.1494	0	0	0	0	0	0	0	0	0	0	0	0	2.97689	0	0	0	0	0	0	0	0	3.49943	0	0	0	0	0	3.49943	0	0	0	0	0	2.1494	0	0	2.1494	0	0	0	2.1494	0	2.1494	0	2.1494	0	0	0	0	4.18445	0	0	0	0	2.1494	0	0	0	2.1494	0	0	0	0	0	0	0	0	0	0	0	0	0	0	0	0	2.97689	0	0	0	0	2.97689	2.1494	0	0	0	0	0	0	0	0	0	0	0	0	0	0	2.1494	0	0	0	0	0	0	0	6.12368	0	0	0	0	0	0	0	0	0	0	0	0	0	0	0	0	0	0	2.1494	0	0	2.1494	0	0	2.1494	0	0	4.64703	0	0	0	0	0	0	0	0	3.49943	0	0	4.18445	0	0	0	0	0	0	7.2169	0	2.1494	0	2.1494	0	5.80691	6.92214	0	0	0	0	0	0	2.1494	0	0	0	2.1494	2.1494	0	2.1494	0	2.1494	0	0	0	0	0	0	0	0	0	0	0	0	0	0	2.1494	0	0	0	0	0	0	0	0	3.88222	0	0	0	0	0	0	0	2.1494	0	2.97689	0	0	3.88222	0	0	0	0	0	0	0	0	0	0	2.1494	0	0	0	4.83246	0	2.1494	0	2.1494	2.97689	0	0	0	2.1494	0	0	4.83246	4.18445	0	0	3.49943	0	2.1494	3.49943	0	3.49943	0	0	2.97689	0	0	0	0	0	0	0	2.1494	0	0	0	0	0	0	0	0	0	0	2.1494	0	0	0	0	0	0	0	0	0	0	0	0	0	0	0	0	0	0	0	0	0	0	0	0	2.1494	0	6.70173	0	0	0	0	0	0	0	0	0	0	2.1494	0	2.1494	0	0	0	0	0	0	0	0	0	0	3.88222	0	2.1494	0	0	0	0	0	0	0	0	0	2.1494	3.88222	0	0	0	0	3.49943	0	0	0	0	0	0	0	0	0	0	0	0	0	0	0	0	0	0	0	0	0	2.1494	0	0	0	0	0	2.1494	0	0	0	0	0	2.1494	0	0	0	0	0	2.1494	0	0	0	0	0	0	0	0	0	0	0	0	0	0	0	0	0	0	0	0	0	0	0	0	0	0	2.1494	0	2.97689	0	0	0	0	2.97689	0	0	0	0	0	0	0	0	0	0	0	0	2.1494	0	0	0	0	0	3.49943	0
675352_P1_P5	0	0	2.08995	0	0	0	0	0	0	0	0	0	0	0	0	0	0	0	0	0	0	0	0	0	0	0	0	0	0	0	0	2.90971	0	2.08995	0	0	0	0	0	0	0	0	0	0	0	0	0	0	2.08995	3.81037	5.97474	0	0	0	0	0	0	0	0	0	0	0	0	0	2.08995	0	0	0	0	0	0	0	0	2.90971	0	0	0	0	2.08995	4.11159	0	0	0	0	0	3.81037	0	4.11159	5.06924	2.90971	0	2.08995	3.81037	2.90971	5.54234	0	0	2.08995	2.90971	0	0	3.81037	0	0	0	0	0	0	0	0	0	0	0	2.08995	0	0	0	0	0	0	0	0	0	0	0	0	0	4.36064	0	0	0	0	2.08995	0	0	0	0	0	0	0	0	0	0	0	0	0	0	0	3.81037	0	0	0	3.42921	0	2.08995	0	0	4.36064	0	0	0	0	0	0	0	0	0	0	0	0	0	0	0	0	0	0	0	0	0	0	0	3.42921	0	0	0	0	0	0	0	0	0	0	0	0	0	0	4.57297	0	0	0	0	2.90971	0	5.3251	3.42921	0	4.11159	0	0	5.81697	7.35638	0	2.08995	0	0	0	2.08995	0	0	2.08995	0	2.08995	2.08995	0	0	4.11159	2.08995	0	0	0	0	0	0	0	0	0	0	0	0	0	0	0	0	0	0	0	0	0	0	2.08995	0	0	0	0	0	0	0	0	0	0	0	0	0	4.11159	0	0	0	0	0	0	0	0	0	0	0	2.08995	0	0	3.42921	0	2.90971	0	0	0	0	0	0	0	0	2.08995	5.97474	2.90971	0	0	0	0	0	0	2.90971	0	2.08995	0	2.90971	0	0	0	2.08995	2.08995	0	0	0	0	0	0	0	0	0	0	0	0	0	0	0	0	0	0	0	0	0	0	0	0	0	0	0	0	0	0	0	0	0	0	0	0	0	0	0	0	5.4378	0	0	0	0	0	0	0	0	0	2.08995	0	0	0	0	2.08995	0	0	2.90971	0	0	0	0	0	3.42921	0	2.08995	0	0	0	0	0	0	0	0	0	2.08995	3.42921	3.42921	0	0	0	2.90971	0	0	3.42921	0	0	0	0	0	0	0	0	0	0	0	0	0	0	0	0	0	0	0	0	0	0	0	0	0	2.08995	0	2.08995	0	0	0	0	0	0	0	0	0	0	0	0	0	0	0	0	0	0	0	0	0	0	0	0	0	0	0	0	0	0	2.08995	0	0	3.42921	0	4.75802	0	0	0	0	0	0	0	0	0	0	0	0	0	0	0	0	0	0	0	2.08995	0	0	0	0	0	0	0
294532_P1_P5	0	0	0	0	0	0	0	0	0	0	3.00316	0	0	2.17273	0	0	0	0	0	0	0	2.17273	0	0	2.17273	0	0	0	0	0	0	5.02587	0	2.17273	0	0	0	0	0	0	0	0	0	0	0	0	0	0	2.17273	2.17273	4.46288	0	0	0	0	0	0	0	0	0	2.17273	0	0	0	0	0	0	0	0	0	0	0	2.17273	0	0	0	0	2.17273	0	0	0	0	0	0	0	3.00316	0	4.21287	3.00316	0	0	2.17273	3.91026	2.17273	5.02587	3.52686	0	3.91026	2.17273	0	0	4.46288	0	0	2.17273	0	0	0	3.91026	2.17273	0	0	0	0	0	0	0	0	0	0	0	0	0	0	0	0	0	3.00316	0	0	2.17273	0	2.17273	0	0	0	0	0	0	0	0	0	0	0	0	0	0	0	5.54269	0	0	0	3.52686	0	0	0	4.46288	2.17273	0	0	0	0	0	0	0	0	0	0	0	0	0	0	2.17273	0	0	0	0	0	0	0	0	0	0	0	3.52686	0	0	0	3.00316	0	0	0	2.17273	2.17273	0	0	3.52686	0	3.00316	0	0	0	0	0	0	0	3.52686	2.17273	0	6.47118	7.59978	3.00316	3.00316	0	2.17273	0	0	0	0	0	0	3.00316	0	0	0	0	0	0	0	0	0	0	0	0	0	0	0	0	0	0	0	0	0	0	0	0	0	0	0	0	0	0	0	0	0	0	0	0	0	0	0	0	0	4.21287	0	0	0	0	0	0	0	0	0	0	2.17273	0	0	0	3.91026	0	2.17273	0	3.91026	2.17273	0	0	0	0	0	0	5.3073	0	0	0	0	0	0	0	0	0	2.17273	0	0	0	2.17273	0	2.17273	0	3.52686	0	0	0	0	0	0	0	0	0	0	0	0	0	0	0	0	0	0	0	0	0	0	0	0	0	0	0	0	0	2.17273	0	0	0	0	0	0	0	0	0	5.02587	0	0	0	0	0	0	2.17273	0	0	0	2.17273	0	0	0	0	0	0	0	0	0	0	0	0	3.52686	0	0	0	0	0	0	4.6759	0	0	0	0	0	0	4.21287	0	0	0	0	0	0	2.17273	2.17273	3.00316	0	0	0	0	0	0	0	0	0	0	0	0	0	0	0	0	0	0	0	0	0	0	0	0	0	0	0	0	0	0	0	0	0	0	0	2.17273	0	0	0	0	0	0	0	0	0	0	0	0	0	0	0	0	0	0	0	0	0	0	0	3.52686	0	5.6474	0	0	0	0	0	0	0	0	0	0	0	0	0	0	0	0	0	0	0	0	0	2.17273	0	2.17273	0	0	0
304004_P1_P5	0	0	0	0	0	0	0	2.04099	0	0	0	0	0	2.8541	0	0	0	0	0	0	0	2.04099	0	0	2.04099	0	3.37097	0	0	0	0	2.8541	0	0	0	0	0	0	0	2.04099	0	0	0	0	0	0	0	0	0	0	5.66801	0	0	0	0	0	0	0	0	0	0	0	0	0	0	0	0	0	0	0	0	0	0	2.04099	0	0	0	0	0	2.04099	0	0	0	0	0	3.37097	0	5.14028	2.8541	0	0	0	2.04099	0	3.37097	0	3.75072	3.37097	0	0	0	4.29951	0	0	0	0	0	0	0	0	0	0	0	0	0	0	0	0	0	0	2.04099	0	0	0	0	0	0	4.5114	0	0	2.8541	0	2.8541	0	0	0	0	0	0	0	2.04099	0	0	0	0	0	0	0	2.8541	0	0	0	0	0	0	0	0	2.04099	0	0	0	0	0	0	0	0	0	0	0	0	0	0	0	0	0	0	0	0	3.75072	0	0	5.57679	0	0	0	0	0	0	0	0	0	0	0	0	0	0	4.85984	0	2.04099	2.8541	0	2.04099	0	5.98425	3.37097	0	4.05105	0	2.04099	6.11968	6.69771	0	0	2.04099	2.8541	0	2.04099	0	0	0	0	4.05105	3.75072	0	0	2.8541	0	0	0	0	0	0	0	0	0	0	0	0	0	0	0	0	0	2.04099	0	0	0	0	0	0	0	0	0	0	0	0	0	0	0	0	3.37097	0	0	3.75072	0	0	0	0	0	0	0	0	0	0	0	0	2.04099	0	3.75072	0	2.04099	0	0	0	0	0	0	2.04099	0	0	5.14028	2.8541	3.37097	0	3.75072	0	0	2.8541	0	3.75072	0	0	0	0	0	0	0	2.04099	0	3.37097	0	2.04099	0	0	0	0	0	0	0	0	0	0	0	0	0	0	0	0	0	0	0	0	0	0	0	0	0	0	0	0	0	0	0	0	0	0	0	0	6.60841	0	0	0	0	0	0	0	0	0	0	2.04099	0	2.04099	2.04099	2.8541	0	0	0	0	2.04099	0	0	0	2.8541	0	2.8541	0	0	0	0	0	0	0	2.04099	0	0	2.04099	2.8541	0	0	0	2.8541	0	0	0	0	3.37097	0	0	0	0	0	0	2.04099	0	0	0	0	0	0	0	0	0	2.04099	0	0	0	0	0	0	0	0	2.04099	0	0	0	0	0	0	0	0	0	0	2.04099	0	0	0	0	0	0	0	0	0	0	0	0	0	0	0	0	0	0	0	0	0	0	2.04099	0	4.29951	0	3.75072	0	0	0	0	0	0	0	0	0	0	0	0	0	0	0	0	0	0	0	2.04099	0	0	0	0	0
775979_P1_P5	0	0	3.32323	0	0	0	0	0	0	0	0	0	0	2.00108	0	0	0	0	0	0	0	2.80859	0	0	0	0	2.00108	0	0	0	0	0	0	0	0	0	0	0	0	0	0	0	0	0	0	0	0	0	0	0	0	2.00108	0	0	0	0	0	0	0	0	0	0	0	0	0	0	0	0	0	0	0	0	0	0	0	0	0	0	0	0	3.32323	0	2.00108	0	0	3.32323	0	0	0	0	0	4.80875	2.00108	0	4.24929	0	3.70177	2.00108	0	0	0	8.24937	0	0	0	0	0	0	0	0	0	0	0	0	0	0	0	0	0	0	0	0	0	0	0	0	0	0	0	2.80859	0	0	2.80859	0	0	0	0	0	0	0	0	0	0	0	0	0	0	0	0	0	0	0	0	0	0	0	4.95559	0	0	0	0	0	0	2.00108	0	0	0	0	0	0	0	0	0	0	0	2.00108	0	0	0	0	0	2.00108	0	0	3.32323	0	0	2.00108	0	0	2.00108	0	0	0	0	0	5.42767	2.00108	0	0	0	2.80859	0	0	0	0	0	0	0	5.42767	5.21086	3.70177	2.80859	2.00108	5.32334	0	0	2.00108	0	0	0	3.32323	3.32323	0	0	0	2.00108	0	0	0	0	0	0	0	0	2.80859	0	2.00108	0	0	0	0	0	0	0	0	0	0	0	0	0	2.00108	0	0	0	0	0	0	0	0	0	0	0	0	0	0	0	0	0	0	0	0	4.00135	0	2.00108	2.80859	0	4.80875	3.32323	0	2.00108	4.24929	0	2.00108	0	2.00108	0	0	0	0	0	0	0	0	0	0	0	0	0	0	0	0	2.00108	0	3.32323	3.32323	0	0	0	5.78278	0	3.70177	0	0	0	0	0	0	0	0	3.70177	2.00108	0	0	0	0	0	0	0	0	0	0	0	0	0	2.00108	0	0	0	0	0	0	0	0	0	0	0	0	3.32323	0	0	0	0	0	0	0	0	0	2.00108	0	0	3.32323	0	0	0	0	0	0	0	0	0	0	2.00108	0	0	0	0	0	0	3.32323	0	0	0	0	2.80859	4.00135	2.80859	0	0	0	0	0	0	2.00108	2.80859	2.80859	0	0	0	0	0	2.00108	0	0	0	0	2.80859	0	0	0	0	0	0	0	2.00108	0	0	2.00108	0	0	0	0	0	0	0	0	0	0	0	0	0	0	0	0	0	0	0	0	2.80859	0	0	0	0	0	0	0	0	0	0	0	0	0	0	0	0	0	0	2.00108	0	0	0	0	0	0	0	0	0	0	0	0	0	0	0	0	0	0	0	0	0	2.00108	2.00108	0	0	0	0
788215_P1_P5	0	1.99461	0	0	0	0	0	0	0	0	0	0	0	0	1.99461	0	0	0	0	0	0	0	0	0	0	0	0	0	0	0	0	2.80119	0	1.99461	0	0	0	1.99461	0	0	0	0	0	0	0	0	0	0	3.31545	0	0	0	0	0	0	0	0	0	0	0	0	0	0	3.31545	0	0	0	0	0	0	0	0	0	0	0	0	0	0	0	0	0	0	1.99461	0	0	2.80119	0	0	0	0	0	0	1.99461	0	0	0	3.99326	0	0	0	0	0	0	0	0	0	0	0	0	0	0	0	0	0	0	0	0	1.99461	0	0	0	0	0	0	0	2.80119	0	0	0	0	0	0	0	0	0	0	0	0	0	0	4.63695	4.63695	0	7.5627	0	0	0	0	0	0	0	0	2.80119	0	0	0	5.92366	1.99461	0	0	3.6938	0	0	0	0	0	0	0	0	0	0	0	0	0	0	0	0	0	0	0	4.80042	0	0	0	6.18273	0	0	0	0	1.99461	3.99326	0	0	0	1.99461	1.99461	3.99326	0	0	0	3.6938	1.99461	0	0	0	0	0	0	0	5.20245	5.51652	0	0	0	0	0	0	0	0	0	0	0	0	0	1.99461	0	0	0	0	0	0	0	0	0	0	0	0	0	0	0	0	0	0	0	0	0	0	0	0	0	0	0	1.99461	0	0	0	0	0	0	0	0	0	0	0	1.99461	0	0	0	0	0	0	0	0	0	0	0	0	0	4.24111	0	0	0	1.99461	0	0	0	0	0	0	0	1.99461	0	0	0	0	0	0	0	0	0	0	0	1.99461	0	0	0	0	0	0	3.99326	3.31545	0	0	2.80119	1.99461	0	0	0	0	0	0	0	4.45256	0	0	0	1.99461	0	0	0	0	0	0	0	0	0	0	0	0	0	0	2.80119	0	0	0	0	0	0	0	0	2.80119	0	0	0	0	0	0	0	0	0	0	0	0	1.99461	0	0	0	0	0	0	0	0	0	0	0	0	0	0	0	0	0	0	0	0	0	0	4.45256	3.6938	1.99461	7.41911	0	0	0	0	0	0	0	0	0	0	0	0	0	0	0	0	0	0	0	0	0	0	1.99461	0	0	0	0	0	0	0	0	0	0	0	0	0	0	0	0	0	5.60766	0	0	2.80119	1.99461	0	0	0	0	0	0	0	0	0	0	0	0	0	0	0	0	0	0	0	0	0	0	0	0	0	0	0	0	0	0	0	1.99461	0	0	0	1.99461	0	0	0	0	0	0	0	0	0	0	0	0	0	0
819599_P1_P5	0	0	0	0	0	0	0	2.25507	0	0	2.25507	0	0	3.09545	0	0	0	0	0	0	0	2.25507	0	0	0	2.25507	2.25507	0	0	0	0	3.09545	0	0	0	0	0	0	0	0	0	0	0	0	0	0	0	0	0	0	5.53241	0	0	0	0	0	0	0	0	0	0	0	0	0	0	0	0	0	0	0	0	0	0	0	0	0	0	0	2.25507	0	0	0	0	0	0	3.09545	0	3.09545	2.25507	0	0	0	4.7769	0	5.53241	0	4.31237	3.09545	3.09545	0	0	0	0	0	0	0	0	0	3.62302	2.25507	0	0	0	0	0	0	0	0	0	0	2.25507	0	0	0	0	0	0	4.00848	0	0	0	0	3.09545	0	0	0	0	0	0	0	0	0	0	0	0	0	0	2.25507	3.62302	0	0	0	0	0	0	0	3.09545	3.09545	0	0	0	0	0	0	0	0	0	0	0	0	0	0	0	0	0	0	0	0	3.09545	0	0	2.25507	0	0	4.31237	0	0	0	0	0	0	0	2.25507	2.25507	0	0	4.7769	0	0	0	0	0	0	6.575	4.31237	3.09545	5.12773	3.09545	0	6.18385	6.68491	2.25507	3.09545	0	0	0	4.00848	0	0	0	0	3.62302	2.25507	0	0	0	0	0	0	0	0	0	0	0	0	0	0	0	0	0	0	0	0	0	0	0	0	0	0	0	0	0	0	0	0	0	0	0	0	0	2.25507	0	0	4.56325	0	0	0	0	0	0	0	0	0	0	0	0	0	0	2.25507	0	0	0	0	0	0	2.25507	0	0	0	0	4.31237	0	0	0	0	0	0	0	2.25507	0	0	0	3.62302	0	0	0	0	0	0	3.62302	0	0	0	0	0	0	0	0	0	0	0	0	0	0	0	0	0	0	0	0	0	0	0	0	0	0	0	0	0	0	0	0	0	0	0	0	0	0	6.18385	0	0	0	0	0	0	0	0	0	0	0	0	0	3.09545	0	0	0	0	0	0	0	0	0	3.62302	0	0	0	0	0	0	2.25507	0	0	0	0	0	3.09545	4.31237	0	0	0	2.25507	2.25507	0	0	0	0	0	0	0	0	0	0	0	0	0	0	0	0	0	0	0	0	2.25507	0	0	0	0	0	0	0	0	0	0	0	0	0	0	0	0	0	2.25507	0	0	0	0	0	0	0	0	0	0	0	0	0	0	0	0	0	0	0	0	0	0	0	0	2.25507	0	5.64549	0	0	0	0	0	2.25507	0	0	0	0	0	0	0	0	0	0	0	0	0	0	0	0	2.25507	0	0	0	2.25507
207246_P1_P5	0	2.80488	1.99784	0	0	0	0	2.80488	0	0	0	2.80488	0	0	0	0	0	0	0	0	0	0	0	3.69778	0	0	0	0	0	0	0	3.9973	0	1.99784	0	0	0	1.99784	0	1.99784	0	0	0	0	0	0	0	0	6.3547	5.20665	0	0	0	1.99784	0	0	0	0	0	0	0	0	0	0	0	0	0	0	0	0	0	0	0	0	0	0	0	0	0	0	0	0	0	0	0	0	0	0	0	0	0	1.99784	1.99784	0	4.2452	0	3.31933	0	0	0	0	3.9973	0	0	0	0	1.99784	0	0	0	0	0	0	0	0	0	1.99784	2.80488	0	0	0	0	0	0	0	1.99784	0	0	0	1.99784	0	0	0	0	0	0	0	0	1.99784	0	0	1.99784	0	5.61189	0	0	0	0	1.99784	0	0	0	1.99784	0	0	0	1.99784	0	0	0	0	0	0	0	0	0	0	0	0	0	0	0	0	0	0	3.31933	0	0	0	0	5.69761	0	0	0	0	0	0	0	0	0	2.80488	0	0	0	0	0	3.69778	0	0	0	0	1.99784	0	0	0	0	0	0	1.99784	5.77853	5.52074	0	1.99784	0	2.80488	0	0	1.99784	0	0	0	0	0	0	0	0	0	0	0	0	0	0	0	0	0	0	0	0	0	0	0	0	0	0	0	0	0	0	0	0	0	0	4.95141	0	0	0	0	0	0	0	0	0	0	0	0	0	0	0	0	3.9973	0	0	0	0	0	0	1.99784	0	3.31933	0	0	0	1.99784	0	0	0	0	0	0	0	2.80488	0	0	0	0	0	0	0	0	0	0	0	1.99784	0	2.80488	0	0	0	0	4.80458	3.69778	1.99784	0	0	0	1.99784	0	0	0	0	0	3.69778	4.45668	0	0	0	0	0	0	0	0	0	0	0	1.99784	0	0	0	2.80488	0	0	1.99784	0	0	0	0	0	0	0	4.64109	0	0	0	0	0	0	0	0	0	3.31933	0	0	1.99784	1.99784	0	0	0	0	0	0	1.99784	0	1.99784	0	0	0	0	0	1.99784	0	0	0	0	0	0	0	5.08467	4.2452	0	7.5207	0	0	0	0	0	0	0	0	0	0	0	0	1.99784	0	0	0	2.80488	0	0	0	0	0	1.99784	0	0	0	0	0	0	0	0	0	0	0	0	0	0	0	0	1.99784	4.2452	0	0	1.99784	1.99784	0	0	0	0	0	0	0	0	0	0	0	0	0	0	1.99784	0	0	1.99784	0	0	0	0	1.99784	0	0	1.99784	0	0	0	0	0	0	0	0	0	0	1.99784	0	0	0	0	0	0	0	0	0	0	0	0	0
825202_P1_P5	0	0	0	0	0	0	0	2.15711	0	0	0	0	0	0	0	0	0	0	0	0	0	3.50851	0	0	0	0	2.15711	0	0	0	0	2.15711	0	0	0	0	0	0	0	2.98558	0	2.98558	0	0	0	0	0	0	0	0	6.66315	0	0	0	0	0	0	0	0	0	0	0	0	0	2.15711	0	0	0	0	0	0	0	0	2.15711	0	0	0	0	0	2.15711	0	0	0	0	0	2.15711	0	2.15711	3.50851	2.15711	0	2.15711	0	0	2.98558	0	2.98558	4.19385	0	0	0	4.44369	0	0	2.15711	0	0	0	2.15711	0	0	0	0	0	0	0	0	0	0	0	0	0	0	0	0	0	0	3.50851	0	0	0	0	3.8915	0	0	0	0	0	0	0	0	0	0	0	0	0	0	0	0	0	0	0	0	0	0	0	3.8915	0	0	0	0	0	0	0	2.15711	0	0	0	0	0	0	0	0	0	0	0	0	0	2.15711	0	0	3.8915	0	0	3.50851	0	0	0	0	0	0	0	2.15711	2.15711	0	0	4.44369	0	0	0	0	0	0	6.66315	2.98558	2.15711	4.44369	3.50851	0	5.81668	6.80383	0	2.15711	0	2.98558	0	2.15711	0	0	0	0	2.15711	0	0	0	4.84206	0	0	0	0	0	0	0	0	0	0	0	0	0	0	0	0	0	0	0	0	0	0	0	0	0	0	0	0	0	0	0	0	0	0	2.98558	0	0	4.65658	0	0	0	0	0	0	0	0	0	0	2.15711	0	0	0	4.44369	0	2.98558	0	2.15711	2.15711	0	0	2.15711	0	0	0	0	4.84206	2.15711	0	3.50851	0	0	2.15711	2.15711	3.50851	0	3.50851	0	0	0	0	0	0	0	0	0	0	0	0	0	0	0	0	0	0	0	2.15711	0	0	0	0	0	0	0	0	0	0	0	0	0	0	0	0	0	0	0	0	0	0	0	0	0	0	6.06057	0	0	0	0	0	0	0	0	0	0	0	0	2.15711	0	0	0	0	0	2.15711	2.15711	0	0	0	2.98558	0	0	0	0	0	0	4.44369	0	0	0	0	0	0	2.98558	0	0	0	2.15711	0	0	2.15711	0	2.15711	0	0	0	0	0	0	0	0	0	0	0	0	0	0	0	0	2.98558	0	0	0	2.15711	0	2.98558	0	0	0	0	0	0	0	0	0	0	0	2.15711	0	0	0	0	0	0	0	0	0	0	0	0	0	0	0	0	0	0	0	0	0	2.98558	0	0	3.8915	0	2.98558	0	0	0	0	0	2.15711	0	0	0	0	0	0	0	0	0	0	0	0	0	0	0	0	0	0	0	2.15711	0
675139_P1_P5	0	3.28109	3.65854	0	0	0	0	0	0	0	0	0	0	0	0	0	0	0	0	0	0	1.96605	0	3.95744	0	0	0	0	0	0	0	3.28109	0	0	0	0	0	1.96605	0	0	0	0	0	0	0	0	0	0	6.83759	6.25892	0	0	0	0	0	0	0	0	0	0	0	0	0	0	0	0	0	0	0	0	0	0	0	0	0	0	0	0	0	0	0	0	0	0	0	0	0	0	0	0	0	1.96605	1.96605	0	3.28109	0	1.96605	0	0	0	0	4.20491	0	0	0	0	1.96605	0	0	0	0	0	0	0	0	0	0	1.96605	0	0	0	0	0	0	0	0	0	0	0	0	1.96605	0	0	0	0	0	0	0	0	0	4.20491	2.76849	0	7.45466	0	0	0	0	0	0	0	1.96605	0	0	0	0	0	0	0	0	0	0	0	0	0	0	0	0	0	0	0	0	0	0	0	3.28109	0	0	0	0	2.76849	0	0	0	1.96605	0	0	0	0	0	4.76356	0	0	0	1.96605	0	3.65854	0	0	0	2.76849	0	0	0	0	0	0	0	0	3.28109	4.20491	0	2.76849	0	5.65588	0	0	1.96605	0	0	0	0	0	0	1.96605	0	0	0	0	0	0	0	0	0	0	0	0	0	0	0	0	0	0	0	0	0	0	0	0	0	0	0	6.83759	0	0	0	0	0	0	0	0	0	0	0	0	0	0	0	0	6.02134	0	0	0	0	0	0	0	1.96605	1.96605	0	0	0	1.96605	0	0	0	0	0	0	1.96605	1.96605	0	0	0	0	0	0	0	0	0	0	0	0	0	0	0	0	0	0	4.76356	2.76849	0	0	0	0	0	1.96605	0	0	0	0	0	3.28109	0	0	0	0	0	0	0	0	0	0	0	0	0	0	0	0	0	0	2.76849	0	0	0	0	0	0	0	1.96605	0	0	0	0	0	0	0	0	0	1.96605	0	0	0	1.96605	0	0	0	0	0	0	0	0	0	0	0	0	0	0	0	0	1.96605	0	0	0	0	0	1.96605	0	0	5.81333	0	0	0	0	0	0	0	0	0	0	0	0	0	0	0	0	1.96605	0	0	0	0	0	1.96605	0	0	0	0	0	1.96605	0	0	0	0	0	0	0	0	0	0	0	5.16526	0	0	1.96605	0	0	1.96605	0	0	0	0	0	0	0	0	0	0	0	0	1.96605	0	0	1.96605	0	0	0	0	0	0	0	0	0	0	0	0	0	0	0	0	0	0	0	0	0	0	0	0	0	0	0	0	0	0	0	0
793780_P1_P5	0	0	0	0	0	0	0	0	0	0	0	0	0	0	0	0	0	0	0	0	0	0	0	0	0	0	2.10445	0	0	0	0	2.10445	0	0	0	0	0	0	0	0	0	0	0	0	0	0	0	0	2.10445	0	6.32567	2.10445	0	0	0	0	0	0	0	0	0	0	0	0	0	0	0	0	0	0	0	0	0	0	0	0	0	0	0	0	0	0	0	0	0	2.92612	0	4.12942	4.12942	0	0	0	2.92612	0	5.45629	2.10445	0	3.82795	3.44639	0	0	3.44639	0	0	2.10445	0	0	0	4.5911	3.44639	0	0	0	0	0	0	0	0	0	0	0	0	0	0	0	0	0	3.82795	0	0	0	0	3.44639	2.10445	0	0	0	0	0	0	0	0	0	2.10445	0	0	0	0	2.10445	0	0	0	2.10445	0	0	0	2.10445	3.44639	0	0	0	0	0	0	0	0	0	0	0	0	2.10445	0	0	0	0	0	0	0	2.10445	0	0	5.34355	0	0	0	0	0	2.10445	0	0	0	0	0	2.92612	0	0	4.37865	0	2.10445	0	0	2.92612	0	6.26505	0	4.77624	2.92612	0	0	5.99336	7.09078	0	0	0	0	0	0	0	2.10445	0	2.10445	2.10445	2.92612	0	0	0	0	0	0	0	0	0	0	0	0	0	0	0	0	2.10445	0	0	0	0	0	0	0	0	0	0	0	0	0	0	0	2.10445	0	0	0	0	0	0	0	3.44639	0	0	2.10445	0	0	0	0	0	0	0	0	2.92612	0	0	0	0	0	0	0	2.10445	0	0	0	0	0	2.10445	2.10445	0	0	0	2.92612	0	2.10445	0	0	2.92612	2.10445	0	0	0	0	0	0	0	0	2.10445	0	0	0	0	0	0	0	0	0	0	0	0	0	0	0	0	0	0	0	0	0	0	0	0	0	0	0	0	0	0	0	0	0	0	0	0	0	0	5.91662	0	0	0	0	0	0	0	0	0	0	0	0	0	0	0	0	0	0	0	3.44639	0	0	0	3.44639	0	2.10445	0	0	0	2.10445	0	0	0	0	0	0	3.82795	2.92612	0	0	0	0	2.10445	0	2.92612	0	0	0	0	0	0	0	0	2.10445	0	0	0	0	2.92612	2.92612	2.10445	0	0	0	0	0	0	0	0	0	2.92612	2.92612	2.10445	0	0	0	0	0	0	0	0	0	0	0	0	0	0	0	0	0	0	0	0	0	0	0	0	0	0	0	0	0	0	0	0	0	3.82795	0	5.74968	0	0	0	2.92612	0	0	0	0	0	0	0	0	0	0	0	0	0	0	0	0	0	0	0	0	0	0	2.10445
3009_P1_P5	0	0	0	0	0	0	0	0	0	0	0	0	0	2.14557	0	0	0	0	0	0	0	2.97257	0	0	0	0	2.97257	0	0	0	0	2.14557	0	0	0	0	0	0	0	2.14557	0	2.14557	0	0	0	0	0	0	0	2.97257	6.54637	0	0	0	0	0	0	0	0	0	0	0	0	0	3.49492	0	0	0	0	0	0	0	2.14557	2.14557	0	0	0	0	0	2.97257	0	0	0	0	0	2.14557	0	4.42948	3.87761	0	0	3.49492	3.87761	0	4.42948	3.87761	0	2.14557	2.97257	0	0	2.14557	0	0	0	0	0	0	5.13941	3.49492	0	0	0	0	0	0	0	0	0	0	2.14557	0	0	0	0	0	0	3.87761	0	0	0	0	0	0	0	0	0	0	0	0	0	0	0	0	0	0	0	2.14557	4.82768	0	0	0	0	0	0	0	2.14557	5.13941	0	0	0	0	0	0	0	0	0	0	0	0	0	0	0	0	0	0	0	0	0	0	0	2.97257	0	0	0	0	0	0	0	0	0	0	2.97257	2.97257	0	0	2.14557	0	0	2.14557	0	0	0	0	2.97257	0	0	0	0	6.1188	6.43657	0	0	2.97257	0	0	2.14557	0	0	0	0	2.14557	0	0	0	0	0	0	0	0	0	0	0	0	0	0	0	0	0	2.97257	0	0	2.14557	0	0	0	0	0	0	2.14557	0	0	0	0	0	0	0	0	0	0	2.14557	0	0	6.04589	0	0	2.14557	0	0	0	0	0	0	0	2.97257	0	0	0	2.97257	0	2.97257	0	0	0	0	0	0	0	0	0	2.14557	0	0	0	3.49492	0	2.14557	0	2.14557	3.49492	0	0	2.14557	0	0	0	2.14557	0	0	3.87761	0	0	0	0	0	0	0	0	0	0	0	0	0	0	0	0	0	0	0	0	0	0	0	0	0	0	0	0	0	0	0	0	0	0	0	0	0	0	5.71066	0	0	0	0	0	0	0	0	0	0	0	0	0	2.14557	2.14557	0	0	2.14557	0	0	2.14557	0	0	4.42948	0	0	0	0	0	0	2.97257	0	0	0	0	2.14557	2.97257	2.97257	0	0	0	0	2.97257	0	2.14557	0	2.14557	0	0	0	0	0	0	2.14557	0	0	0	0	2.14557	2.14557	2.14557	0	0	0	0	0	2.14557	2.14557	2.14557	2.14557	2.97257	2.14557	0	0	0	0	0	0	0	0	0	0	2.14557	2.14557	2.14557	0	0	0	0	0	0	0	0	0	0	0	0	0	0	0	0	0	0	0	0	0	5.88799	0	2.14557	0	0	0	3.49492	0	0	0	2.14557	0	0	0	0	0	0	0	0	0	0	0	2.14557	0	0	0	0	0	0	0
761755_P1_P5	0	2.66946	0	0	0	0	0	2.66946	0	0	0	0	0	1.88008	0	0	0	0	0	0	0	2.66946	0	2.66946	0	0	1.88008	1.88008	0	0	0	2.66946	0	3.84848	0	0	0	0	0	1.88008	0	0	0	0	0	0	0	0	5.164	1.88008	0	0	0	0	0	0	0	0	0	0	0	0	0	1.88008	0	0	0	0	0	0	0	0	0	0	0	0	0	0	0	0	0	1.88008	1.88008	0	0	4.09473	0	0	0	0	0	1.88008	2.66946	0	2.66946	0	1.88008	0	0	0	0	5.164	0	0	0	0	3.55138	0	0	0	0	0	0	0	0	0	0	1.88008	0	0	1.88008	0	0	0	0	2.66946	0	0	0	2.66946	0	0	0	0	0	0	0	0	0	0	0	0	0	6.34747	0	0	0	0	1.88008	0	0	1.88008	1.88008	0	0	0	4.79751	4.09473	0	0	1.88008	2.66946	0	0	0	0	0	0	0	0	0	0	0	0	0	3.84848	0	0	0	0	4.09473	0	0	0	2.66946	0	0	0	0	0	3.17678	0	1.88008	1.88008	3.55138	0	5.54153	1.88008	0	0	1.88008	1.88008	0	0	0	0	0	0	0	5.26804	5.456	0	0	0	3.17678	0	0	1.88008	0	0	0	1.88008	3.84848	0	0	0	1.88008	0	0	0	0	0	0	0	0	0	0	0	0	0	0	0	0	0	0	0	0	0	0	0	0	0	4.65126	0	0	0	0	0	0	0	0	0	0	0	0	0	0	0	0	2.66946	0	0	0	0	0	0	0	3.55138	1.88008	0	0	0	2.66946	0	0	0	0	0	0	0	4.305	0	0	0	0	0	0	0	0	0	0	0	0	0	0	1.88008	0	0	0	5.26804	1.88008	0	0	1.88008	0	0	0	0	0	0	1.88008	0	4.305	0	0	0	0	0	0	0	0	0	0	0	0	0	2.66946	0	0	0	0	3.17678	0	0	0	0	1.88008	0	0	1.88008	2.66946	0	0	0	0	0	0	0	0	1.88008	0	1.88008	0	0	0	0	1.88008	0	0	0	0	0	1.88008	0	0	0	0	0	0	1.88008	0	0	0	0	0	0	3.55138	3.17678	1.88008	7.45338	0	0	0	1.88008	0	0	0	0	0	0	0	0	0	0	0	0	0	0	0	0	0	0	3.17678	0	0	0	0	0	0	0	0	0	0	0	0	0	0	0	0	0	5.26804	0	0	3.17678	2.66946	0	1.88008	0	0	0	0	0	0	0	0	0	0	0	1.88008	1.88008	0	0	3.17678	0	0	0	0	0	0	0	0	0	0	0	0	0	0	0	0	0	0	0	0	0	0	0	0	0	0	0	1.88008	0	0	0	0
125923_P1_P5	0	0	0	0	0	0	0	0	0	2.22126	0	0	0	0	0	0	0	0	0	0	0	2.22126	0	0	0	0	3.05762	0	0	0	0	3.05762	0	3.05762	0	0	0	0	0	2.22126	0	2.22126	0	0	0	0	0	0	0	0	0	0	0	0	0	0	0	0	0	0	0	0	0	0	0	0	0	0	0	0	0	0	0	0	0	0	0	0	0	0	2.22126	0	0	0	0	2.22126	0	0	3.05762	0	0	3.58364	0	0	0	0	3.05762	4.27165	0	0	0	3.05762	0	0	3.05762	0	2.22126	0	0	0	0	0	0	0	0	0	0	0	0	0	2.22126	0	0	0	0	0	0	2.22126	0	0	0	0	4.73558	0	0	0	0	0	0	0	0	0	0	0	0	0	0	0	4.52218	0	0	0	0	0	0	0	5.49044	5.49044	0	0	3.58364	0	0	0	0	0	0	0	0	0	0	0	0	0	0	2.22126	0	0	0	0	0	0	0	0	4.52218	0	2.22126	0	0	0	0	0	0	0	0	0	4.73558	0	0	0	0	0	0	7.81021	2.22126	3.05762	0	0	0	5.80594	6.97203	0	0	0	0	0	0	2.22126	0	3.58364	0	0	2.22126	0	0	0	0	0	0	0	0	0	0	0	0	0	0	0	0	0	0	0	0	0	2.22126	0	0	0	0	0	2.22126	0	0	0	0	0	0	0	0	0	4.27165	0	0	0	0	0	0	0	0	0	0	0	0	0	0	0	0	2.22126	4.27165	0	3.05762	0	0	0	0	0	0	0	0	0	4.52218	4.27165	0	0	2.22126	0	0	2.22126	0	2.22126	0	0	0	0	0	0	2.22126	0	0	0	0	0	0	0	0	0	0	0	0	0	0	0	0	0	0	0	0	0	0	0	0	0	0	0	0	0	0	0	0	0	0	0	0	0	0	0	0	0	4.73558	0	3.05762	0	0	0	0	0	0	0	0	0	0	0	2.22126	0	0	0	0	0	3.05762	0	0	0	0	0	0	0	0	0	0	5.36783	0	0	2.22126	0	3.05762	3.05762	2.22126	0	0	0	0	0	0	2.22126	2.22126	0	0	0	0	0	0	0	0	0	0	0	0	0	0	0	0	0	0	0	0	0	0	0	0	0	0	2.22126	0	0	0	0	0	0	0	0	2.22126	0	0	2.22126	0	0	0	0	0	0	0	0	0	0	0	0	0	0	0	0	0	0	0	0	0	0	0	2.22126	0	0	0	0	0	0	0	0	0	0	0	0	0	0	0	0	0	3.58364	0	2.22126	0	0	0	0	0	0	0
135765_P1_P5	0	0	2.03759	0	0	0	0	3.36692	0	0	0	0	0	0	0	0	0	0	0	0	0	2.03759	0	2.03759	0	2.03759	2.03759	0	0	0	0	3.74657	0	2.03759	0	0	0	0	0	0	0	2.03759	0	0	0	0	0	0	3.74657	0	0	0	0	0	0	0	0	0	0	0	0	0	0	2.85024	0	0	0	0	0	0	0	0	0	0	0	0	0	0	0	0	2.03759	0	0	0	0	2.85024	0	0	0	0	0	0	0	0	0	0	3.74657	0	0	0	0	6.35306	0	0	0	0	2.03759	0	0	0	0	0	0	0	0	0	0	0	0	0	0	0	0	0	0	0	0	0	0	2.03759	0	0	0	0	0	0	0	0	2.03759	0	0	0	0	0	0	0	0	0	2.85024	0	0	2.03759	2.03759	0	0	0	4.04684	4.04684	0	0	0	0	0	0	0	0	0	0	0	0	0	0	0	0	0	4.04684	0	0	0	0	4.6918	0	0	0	5.37061	0	0	0	0	0	2.85024	0	3.36692	0	0	0	5.13592	0	0	0	2.85024	2.85024	0	0	0	0	0	0	2.03759	5.7494	5.90704	2.03759	2.85024	2.03759	5.37061	0	0	2.03759	0	0	0	2.85024	4.50711	0	2.85024	0	0	0	0	0	0	0	0	0	0	0	0	0	0	0	0	0	0	0	0	0	0	0	0	0	0	0	4.29525	0	0	3.36692	0	0	0	0	0	0	0	0	0	0	2.03759	0	0	0	0	0	2.03759	0	0	2.03759	2.85024	2.03759	3.36692	0	2.03759	0	2.03759	0	0	0	0	0	0	0	3.36692	0	0	0	0	0	0	0	0	0	0	0	0	0	0	0	0	0	0	5.00252	3.36692	2.85024	0	3.36692	2.85024	0	0	0	0	0	2.03759	2.03759	5.66361	0	0	0	2.03759	0	0	0	0	0	0	0	0	0	0	0	0	0	0	4.29525	0	0	0	0	0	0	2.03759	0	2.85024	0	0	0	0	0	0	0	2.03759	0	0	0	0	0	0	0	0	0	0	0	0	0	2.03759	0	2.03759	0	0	0	2.03759	2.85024	2.03759	2.03759	0	0	2.03759	3.36692	4.85551	2.85024	2.03759	6.55716	0	0	0	3.36692	0	0	0	0	0	0	0	0	0	0	0	0	2.85024	0	0	0	0	0	2.03759	0	0	0	0	0	0	0	0	0	0	0	0	0	0	0	0	0	2.85024	0	0	2.85024	2.03759	0	0	0	0	0	0	0	0	0	0	0	0	0	2.03759	0	0	0	0	0	0	0	0	0	0	0	0	0	0	0	0	0	0	0	0	0	2.85024	0	0	0	0	2.03759	0	0	0	0	0	0	0	0	0
600212_P1_P5	0	0	0	0	0	0	0	2.11918	0	0	2.11918	0	0	2.11918	0	0	0	0	0	0	0	0	0	0	0	0	0	0	0	0	0	3.84578	0	0	0	0	0	0	0	3.46381	0	2.11918	0	0	0	0	0	0	0	2.94279	6.70983	0	0	0	0	0	0	0	0	0	0	0	0	0	0	0	0	0	0	0	0	0	2.11918	0	0	0	0	0	0	2.94279	0	0	0	0	0	2.94279	0	3.84578	4.60948	0	0	0	2.94279	0	5.36225	0	2.11918	0	2.11918	0	0	2.94279	0	0	2.11918	0	0	0	3.84578	3.46381	0	0	0	0	0	0	0	0	0	0	0	0	0	0	0	0	0	2.94279	0	0	0	0	3.46381	0	0	0	0	0	0	0	0	0	0	0	0	0	0	0	4.60948	0	0	0	0	0	0	0	3.84578	2.11918	0	0	0	0	0	0	0	0	0	0	0	0	0	0	0	0	0	0	0	0	0	0	0	4.79472	0	0	2.11918	0	0	0	0	0	0	0	0	2.11918	0	0	4.39691	0	0	0	2.11918	2.94279	0	5.10621	3.84578	2.11918	2.94279	0	0	5.67715	7.14433	2.11918	0	2.11918	0	0	0	0	0	0	0	2.94279	0	0	2.11918	0	0	0	0	0	0	0	0	0	0	0	0	0	0	0	0	0	0	0	2.11918	0	0	0	0	0	2.11918	0	0	0	0	0	0	0	0	0	0	0	0	4.79472	0	0	0	0	0	0	0	0	0	0	0	0	2.11918	0	3.46381	0	2.11918	0	0	0	0	0	0	0	0	2.94279	5.47503	5.10621	2.11918	0	0	0	2.11918	0	2.11918	2.11918	0	0	2.94279	0	0	0	0	2.11918	0	2.11918	0	0	0	0	0	0	0	0	0	0	0	0	2.11918	0	0	0	0	0	0	0	0	0	0	0	0	0	0	0	0	0	0	0	0	0	0	0	2.11918	0	6.1545	0	0	0	0	0	0	0	0	0	2.11918	0	0	0	0	2.11918	0	0	0	2.11918	2.11918	0	0	0	0	0	2.11918	0	0	0	0	2.11918	0	0	0	0	0	2.11918	0	0	0	0	0	0	0	0	0	2.11918	0	0	0	0	0	0	0	0	0	0	0	0	0	0	0	0	2.11918	0	0	2.11918	0	0	0	0	0	2.11918	0	0	0	0	2.94279	0	0	0	0	0	0	0	0	0	0	0	0	0	0	0	0	0	0	0	0	0	0	0	0	0	0	0	0	2.11918	0	5.23991	0	0	0	0	0	2.11918	0	0	0	0	0	0	0	0	0	0	0	2.11918	0	0	0	0	0	0	0	0	0
444194_P1_P5	0	0	0	0	0	0	0	0	0	2.03421	0	0	0	2.03421	0	0	0	0	0	0	0	2.03421	0	0	0	0	0	0	0	0	0	2.03421	0	3.74243	0	0	0	0	0	0	0	0	0	0	0	0	0	0	2.03421	0	0	0	0	0	0	0	0	0	0	0	0	0	0	3.36288	0	0	0	0	2.03421	0	0	0	0	0	0	0	0	0	0	0	0	2.03421	0	0	0	0	0	0	0	0	0	0	2.84638	0	3.36288	0	3.74243	0	0	0	0	6.40244	0	0	0	0	2.84638	2.03421	0	0	0	0	0	0	0	0	0	0	0	0	0	0	0	0	0	0	0	2.03421	0	2.03421	2.03421	0	0	0	0	0	0	0	2.84638	0	2.03421	0	0	0	0	0	0	0	2.03421	0	0	0	2.84638	0	0	0	5.47066	5.25368	0	0	0	0	0	0	0	0	2.03421	0	0	0	0	0	0	0	3.74243	4.291	0	2.03421	0	0	4.291	0	0	0	3.74243	0	0	0	0	0	3.36288	0	0	0	0	0	4.04263	0	0	0	2.84638	0	0	0	0	0	0	0	0	6.17408	6.11085	4.85119	3.36288	3.74243	4.99818	0	0	0	0	0	0	0	4.04263	0	0	0	0	0	0	0	0	0	0	0	0	0	0	0	0	0	0	0	0	0	0	0	0	0	0	0	0	0	0	0	0	0	0	0	0	0	0	0	0	0	0	0	0	0	0	0	0	0	0	0	0	2.03421	2.03421	2.84638	0	0	2.03421	0	2.84638	2.03421	0	0	0	0	0	0	2.03421	0	0	0	0	0	0	0	0	0	0	0	0	0	0	0	0	0	0	4.85119	3.36288	0	0	0	0	0	0	0	0	0	2.84638	2.03421	3.36288	0	0	0	0	0	0	0	0	0	0	0	2.03421	0	0	0	0	0	2.03421	0	0	0	0	0	0	0	2.03421	2.84638	2.03421	0	0	0	0	0	0	0	2.03421	0	0	0	0	0	0	0	0	0	0	0	0	0	2.03421	0	2.03421	0	0	0	0	3.36288	3.36288	2.84638	0	0	0	0	6.04473	4.04263	2.03421	7.10038	0	0	0	0	2.03421	0	0	0	0	0	2.03421	0	0	0	2.03421	0	0	0	0	0	0	0	2.03421	0	0	0	2.84638	0	0	0	0	0	0	0	0	0	0	0	2.03421	0	0	0	0	2.84638	0	0	0	0	0	0	0	0	0	0	0	0	0	0	0	0	0	0	0	0	0	0	0	0	0	0	0	0	0	0	0	0	0	0	0	0	2.03421	0	0	0	0	0	0	0	0	0	2.84638	0	0	0	0
715248_P1_P5	0	0	0	0	0	0	0	0	0	0	0	0	0	2.99874	0	0	0	0	0	0	0	2.1688	0	0	0	0	0	2.1688	0	0	0	3.52225	0	0	0	0	0	0	0	0	0	0	0	0	0	0	0	0	0	0	6.67805	0	0	0	0	0	0	0	0	0	0	0	0	0	0	0	0	0	0	0	0	0	2.1688	2.1688	0	0	0	0	0	0	0	0	0	0	0	2.1688	0	0	0	0	0	2.99874	0	0	0	0	5.02097	3.52225	0	0	0	4.20809	0	0	0	0	2.1688	0	0	0	0	0	2.1688	2.1688	0	0	0	0	2.1688	0	0	0	0	0	0	0	0	4.85659	0	0	2.1688	0	3.52225	0	0	0	0	0	0	0	2.1688	0	2.1688	0	0	0	0	0	3.52225	0	0	0	2.1688	0	0	0	3.52225	0	0	0	0	0	0	0	0	0	0	0	0	0	2.1688	0	0	0	0	2.99874	0	0	2.1688	0	0	4.45806	0	0	2.1688	0	0	0	0	0	2.1688	0	0	0	0	0	0	0	0	0	0	0	0	6.40797	4.45806	5.16852	0	0	0	6.14833	6.81875	0	0	0	2.99874	0	3.52225	2.1688	0	0	0	3.90554	2.99874	0	0	2.99874	0	0	0	0	0	0	0	0	0	0	0	0	0	0	0	0	0	0	0	0	0	0	0	0	0	0	0	0	0	0	0	0	0	0	3.52225	0	0	2.1688	0	0	0	0	0	0	0	0	0	0	0	0	0	0	4.85659	0	0	0	0	0	0	0	0	0	0	0	4.67104	2.99874	0	0	0	0	0	2.1688	0	0	0	0	2.99874	0	0	0	2.1688	0	0	3.90554	0	0	0	0	0	0	0	0	0	0	0	0	0	0	0	0	0	0	0	0	0	0	0	0	0	0	0	0	0	0	0	0	0	0	0	2.1688	0	0	6.52214	0	0	0	0	0	0	0	0	0	0	2.1688	0	2.1688	2.1688	0	0	0	2.1688	0	4.20809	0	0	0	2.1688	0	0	0	0	0	0	2.99874	0	0	2.1688	0	0	3.90554	0	0	0	2.1688	0	0	2.1688	0	0	0	0	0	0	0	0	0	0	0	0	0	0	0	0	0	2.1688	0	0	0	0	0	0	0	0	0	2.1688	0	0	0	0	0	0	0	0	0	0	0	2.1688	0	0	0	0	0	0	0	0	0	0	0	0	0	0	0	0	0	0	0	0	0	0	2.1688	0	2.99874	0	2.1688	0	2.1688	0	0	2.1688	0	0	0	0	0	0	0	0	0	0	2.1688	0	0	0	0	0	0	0	0	0
752521_P1_P5	0	0	2.06164	0	0	0	0	0	0	2.06164	0	0	0	0	0	0	0	0	0	0	0	0	0	0	0	0	0	0	0	0	0	3.39559	2.87759	0	0	0	0	0	0	0	0	0	0	0	0	0	0	0	0	0	0	0	0	0	0	0	0	0	0	0	0	0	0	0	0	0	0	0	0	2.06164	0	0	0	0	0	0	0	0	0	0	0	0	0	0	0	5.28892	0	0	0	0	0	0	0	0	4.07665	0	0	3.77594	0	0	0	8.13116	3.77594	0	0	0	3.77594	0	0	0	0	0	0	0	0	0	0	0	0	0	0	0	0	0	0	0	0	0	0	0	0	0	0	0	0	0	0	0	0	0	0	0	2.06164	0	0	0	0	0	4.53743	2.06164	0	2.06164	2.87759	0	0	0	5.16674	0	0	0	0	0	0	0	0	0	0	0	0	0	0	0	0	0	0	0	0	0	0	0	0	0	0	0	3.39559	0	2.06164	0	0	0	0	0	0	0	0	0	2.06164	0	0	0	0	0	0	0	0	0	0	0	0	5.03325	5.93823	3.77594	4.32536	0	5.50603	0	0	0	0	0	0	0	0	0	2.06164	0	0	0	4.53743	0	0	0	0	0	0	4.88613	0	7.2308	4.07665	0	0	2.06164	0	0	0	0	0	0	0	0	0	0	0	0	0	0	0	0	0	0	0	0	0	0	0	0	0	0	0	0	0	0	2.87759	0	0	0	0	0	0	0	0	0	0	0	0	0	0	0	0	3.77594	5.50603	0	0	0	0	0	0	0	0	0	0	0	0	0	0	0	0	0	0	0	0	0	0	0	0	0	0	0	0	0	0	2.87759	0	0	0	0	0	0	0	0	0	0	0	0	0	2.06164	2.06164	0	0	0	0	0	0	0	0	2.06164	2.06164	0	0	0	0	0	0	2.06164	0	0	0	0	0	2.06164	0	0	0	0	0	0	0	0	0	0	0	0	0	0	0	0	2.06164	0	0	0	0	0	0	0	0	0	0	0	0	0	0	0	0	3.77594	0	0	0	0	0	0	0	0	0	0	0	0	0	0	0	0	0	0	0	0	2.06164	0	0	0	0	0	0	0	0	0	0	0	0	0	0	0	0	0	0	0	0	0	0	0	0	0	0	0	0	0	0	0	0	0	0	0	0	0	0	0	0	0	0	2.06164	0	0	0	0	0	0	0	0	0	0	0	0	0	0	0	0	0	0	0	0	0	0	2.87759	0	0	2.87759	0
517093_P1_P5	0	0	0	0	0	0	0	0	0	2.20073	0	0	0	0	0	0	0	0	0	0	0	0	3.03461	0	0	0	3.94378	0	0	0	0	4.24683	0	0	0	0	0	0	0	0	0	2.20073	0	0	0	0	0	0	0	0	5.34228	0	0	0	0	0	0	0	0	0	0	0	0	0	0	0	0	0	0	0	0	0	0	0	0	0	0	0	0	3.94378	0	0	0	0	0	3.03461	0	3.55966	3.94378	0	0	3.03461	3.55966	0	4.89613	0	3.03461	2.20073	0	0	0	5.06066	0	0	2.20073	0	0	0	0	0	0	0	0	0	0	0	0	0	0	0	0	0	0	0	0	0	0	3.55966	0	0	0	0	3.55966	0	0	0	0	0	0	0	0	0	0	0	0	0	0	0	3.55966	0	0	0	0	0	0	0	0	2.20073	0	0	0	0	0	0	0	0	0	0	0	0	0	0	0	0	0	0	0	0	0	0	0	3.55966	0	0	0	0	0	0	0	0	0	0	0	0	0	0	3.94378	0	3.03461	0	0	2.20073	0	5.34228	3.94378	0	3.94378	0	0	6.38774	7.66134	0	3.03461	0	0	0	0	0	0	0	0	3.94378	2.20073	0	0	0	0	0	0	0	0	0	0	0	0	0	0	0	0	2.20073	0	0	0	0	0	0	0	0	0	0	0	0	0	0	0	0	0	0	0	0	2.20073	0	0	5.06066	0	0	0	0	0	0	0	0	0	0	0	0	2.20073	0	5.46485	0	0	0	0	0	0	0	0	0	0	0	2.20073	0	0	0	3.03461	2.20073	0	0	2.20073	3.03461	0	2.20073	0	0	0	0	0	0	0	4.71039	2.20073	0	0	0	0	2.20073	0	0	0	0	0	0	0	0	0	0	0	0	0	0	0	0	0	0	0	0	0	0	0	0	0	0	0	0	0	0	0	0	6.50665	0	0	0	0	0	0	0	0	0	3.03461	0	0	0	2.20073	0	0	0	0	2.20073	0	0	0	0	2.20073	0	0	0	0	0	0	2.20073	0	0	0	0	2.20073	3.03461	2.20073	2.20073	0	0	0	0	0	0	2.20073	0	0	0	0	0	0	0	0	0	0	0	0	0	0	0	0	0	0	0	0	0	0	0	0	0	0	0	0	0	0	0	0	0	0	0	0	0	0	0	0	0	0	0	0	0	0	0	0	0	0	0	0	0	0	0	0	0	0	0	0	3.94378	0	4.71039	0	0	0	0	0	0	0	0	0	0	0	0	0	0	0	0	0	0	0	2.20073	0	0	0	0	0	0	0
752350_P1_P5	0	3.915	2.72984	0	0	0	0	2.72984	0	0	0	3.24042	0	0	0	0	0	0	0	0	0	0	0	3.915	0	0	0	0	0	0	0	3.915	0	0	0	0	0	1.9324	0	0	0	0	0	0	0	2.72984	0	0	5.84142	4.37283	0	0	0	0	0	0	0	0	0	0	0	0	0	3.24042	0	0	0	0	0	0	0	0	0	0	0	0	0	0	0	0	0	0	0	0	0	0	0	0	0	0	0	0	0	0	0	0	1.9324	0	0	0	0	1.9324	0	0	0	1.9324	4.71985	0	0	0	0	0	0	0	0	0	0	0	0	0	1.9324	0	0	0	0	3.24042	0	0	0	2.72984	0	0	0	0	0	0	0	0	1.9324	0	5.61139	0	0	7.11923	0	0	0	0	2.72984	0	0	0	1.9324	0	0	0	1.9324	3.61678	0	0	0	0	0	0	0	0	0	0	0	0	0	0	0	0	0	0	0	0	0	0	1.9324	0	0	0	0	0	0	0	0	0	1.9324	0	0	0	0	1.9324	4.99936	0	0	0	0	0	0	0	0	0	0	0	0	5.91061	5.23342	0	0	0	3.61678	0	0	2.72984	0	4.162	0	0	1.9324	0	0	0	0	0	0	0	0	0	0	0	0	0	0	0	0	0	0	0	0	0	0	0	0	0	0	0	0	0	6.03977	0	0	0	0	0	1.9324	0	0	0	0	0	0	0	0	0	0	5.69221	0	0	0	0	0	0	0	2.72984	0	0	0	0	1.9324	0	0	0	0	0	0	0	1.9324	0	0	0	0	0	0	0	0	0	0	0	0	0	0	0	0	0	0	0	3.24042	1.9324	0	0	0	0	0	0	0	0	0	0	0	0	0	0	0	0	0	0	0	0	0	0	0	0	0	0	1.9324	0	0	4.55675	0	0	0	0	1.9324	0	0	0	3.24042	0	0	0	0	0	0	0	0	2.72984	0	4.162	0	4.37283	0	0	2.72984	1.9324	0	0	0	0	0	0	0	0	1.9324	0	1.9324	0	0	0	0	0	1.9324	1.9324	1.9324	1.9324	0	1.9324	0	0	0	0	0	0	0	0	0	0	3.24042	0	4.71985	0	1.9324	0	3.24042	0	0	0	0	0	1.9324	1.9324	0	0	0	0	0	0	0	0	0	0	0	0	0	0	0	0	6.15831	0	0	2.72984	3.61678	0	0	0	0	0	0	0	0	0	0	0	0	0	0	0	0	0	0	0	0	0	0	0	0	0	2.72984	0	0	0	0	0	0	0	0	0	2.72984	3.61678	0	0	0	0	0	0	1.9324	0	0	0	0	0	0
498854_P1_P5	0	3.68588	0	0	0	0	0	3.30773	0	1.98818	0	1.98818	0	0	0	0	0	0	0	0	0	0	0	3.30773	0	0	0	0	0	0	0	3.30773	0	0	0	0	0	0	0	1.98818	0	0	0	0	0	0	0	0	7.13408	6.05054	0	0	0	0	0	0	0	0	0	0	0	0	0	0	0	0	0	0	0	0	0	0	0	0	0	0	0	0	0	0	0	0	1.98818	0	0	2.79384	0	0	0	0	0	0	3.68588	0	3.98521	0	0	0	1.98818	0	0	3.98521	0	0	0	0	4.23298	0	0	0	0	0	0	0	0	0	0	3.30773	0	0	1.98818	0	0	0	0	1.98818	0	0	0	1.98818	0	0	0	0	0	0	0	0	0	0	1.98818	0	2.79384	6.93854	0	0	0	0	0	0	0	0	0	0	0	0	2.79384	1.98818	0	0	2.79384	0	0	0	0	0	0	0	0	0	0	0	0	0	0	3.30773	0	1.98818	0	0	4.23298	0	0	0	0	0	0	0	0	0	3.30773	0	0	1.98818	1.98818	0	3.68588	0	0	0	2.79384	0	0	0	0	0	0	0	0	4.93893	5.91521	1.98818	2.79384	0	5.98446	0	0	2.79384	0	3.68588	0	0	1.98818	0	0	0	0	0	0	0	0	0	0	0	0	0	0	0	0	0	0	0	0	0	0	0	0	0	0	0	0	0	4.62871	0	0	0	0	0	0	0	0	0	0	0	0	0	0	0	0	0	0	0	0	0	0	0	0	0	1.98818	0	0	0	1.98818	0	0	0	0	0	0	0	0	0	0	0	0	0	0	0	0	0	0	0	1.98818	0	0	0	0	1.98818	0	2.79384	3.68588	0	0	0	0	0	0	0	0	0	0	1.98818	5.1941	0	0	0	1.98818	0	0	0	0	0	0	0	1.98818	0	0	0	0	0	0	4.44437	0	0	0	0	0	0	0	0	0	0	0	0	0	0	0	0	0	0	0	0	0	2.79384	0	0	0	0	0	0	0	0	1.98818	0	0	0	0	0	1.98818	1.98818	0	1.98818	0	0	0	0	2.79384	4.23298	0	6.17426	0	0	0	1.98818	0	0	0	0	0	0	0	1.98818	0	0	0	0	1.98818	0	0	1.98818	0	0	0	0	0	0	0	0	0	0	0	0	0	0	0	0	0	0	1.98818	0	2.79384	0	0	2.79384	0	0	0	0	0	0	0	0	0	0	0	0	0	0	0	0	0	0	0	0	0	1.98818	0	0	0	0	0	0	0	0	0	0	0	0	0	0	0	0	0	0	0	1.98818	0	1.98818	0	0	1.98818	0	0	0	0
128779_P1_P5	0	0	0	0	0	0	0	0	0	0	0	0	0	2.2296	0	0	0	0	0	2.2296	0	0	0	0	0	0	0	0	0	0	0	3.59337	0	2.2296	0	0	0	0	0	3.06696	0	0	0	0	0	0	0	0	0	0	6.70489	0	0	0	0	0	0	0	0	0	0	0	0	0	0	0	0	0	0	0	0	0	0	0	0	0	0	0	3.06696	2.2296	0	0	0	0	0	0	0	5.09636	0	0	0	2.2296	2.2296	0	5.37818	0	2.2296	3.59337	0	0	0	2.2296	0	0	0	0	0	0	4.53233	0	0	0	0	0	0	0	0	0	0	0	2.2296	0	0	0	0	0	0	3.97821	0	0	0	0	0	2.2296	0	0	0	0	0	0	0	0	0	0	0	0	0	0	4.9317	0	0	0	0	0	0	0	3.59337	3.97821	0	0	0	0	0	0	0	0	0	0	0	0	0	0	0	0	0	0	0	0	4.53233	0	0	3.59337	0	0	0	0	0	2.2296	0	0	3.06696	0	2.2296	2.2296	0	0	3.06696	0	0	0	2.2296	0	0	4.53233	3.97821	4.74579	2.2296	0	0	6.29445	6.4241	0	0	0	2.2296	0	4.28171	0	0	0	0	2.2296	0	0	0	0	0	0	0	0	0	0	0	0	0	0	0	0	0	0	0	0	0	0	0	0	0	0	0	0	0	0	0	0	0	0	0	0	0	0	0	0	0	5.37818	0	0	0	0	0	0	0	0	0	0	0	0	0	0	3.06696	0	3.59337	0	0	0	0	0	0	0	0	0	5.09636	0	0	0	3.06696	0	2.2296	0	0	0	0	2.2296	2.2296	0	0	0	0	0	0	3.59337	0	0	0	0	0	0	0	0	0	0	0	0	0	0	0	0	0	0	0	0	0	0	0	0	0	0	0	0	0	0	0	0	0	0	0	0	0	0	6.4241	0	0	0	0	0	0	0	0	0	0	0	0	0	2.2296	0	0	0	0	0	2.2296	0	0	0	2.2296	0	2.2296	0	0	0	0	2.2296	0	0	0	0	0	2.2296	0	0	0	2.2296	2.2296	0	0	0	0	2.2296	0	0	0	0	0	0	0	0	0	0	0	0	0	0	0	0	0	2.2296	0	0	0	0	0	0	2.2296	0	0	0	0	0	0	0	0	0	0	0	0	2.2296	0	0	0	0	0	0	0	0	0	0	0	0	0	0	0	0	0	0	2.2296	0	0	3.06696	2.2296	5.90787	0	0	0	3.06696	0	0	0	0	2.2296	0	0	0	0	0	0	0	0	0	0	0	2.2296	0	0	0	0	0	0
269638_P1_P5	0	0	0	0	0	0	0	0	0	0	0	0	0	0	0	0	0	0	0	0	0	0	0	0	0	0	0	0	0	0	0	2.83491	0	0	0	0	0	0	0	0	0	2.02414	0	0	0	0	0	0	0	0	0	0	0	0	0	0	0	0	0	0	0	0	0	0	0	0	0	0	0	0	0	2.02414	0	0	2.02414	0	2.83491	0	0	0	0	0	0	0	0	4.67468	0	0	0	0	0	0	2.02414	0	5.11862	0	0	2.02414	0	0	0	7.43279	4.03011	0	0	0	4.83831	0	0	0	0	0	0	0	0	0	0	0	0	0	0	0	0	0	0	0	0	0	0	2.02414	0	0	0	0	0	0	0	0	0	0	0	0	0	2.02414	0	0	0	0	4.67468	2.02414	0	2.83491	2.02414	0	2.83491	0	4.83831	3.35084	2.02414	0	0	0	0	0	0	0	0	0	0	0	0	0	0	0	0	0	0	0	0	0	0	0	0	0	5.45762	0	0	2.02414	0	0	0	0	0	2.02414	0	0	3.35084	0	0	0	0	0	0	0	0	0	0	0	0	6.0316	6.95069	2.02414	4.03011	2.02414	5.64616	0	0	0	0	0	0	0	0	0	0	0	0	2.02414	4.67468	0	0	2.02414	2.83491	0	0	0	0	6.67563	0	0	0	0	0	0	0	0	0	0	0	0	0	0	0	0	0	0	0	0	0	0	0	0	0	0	0	0	0	0	0	0	0	0	2.83491	0	0	0	0	0	2.02414	0	0	0	2.02414	2.02414	0	0	0	0	0	4.03011	5.64616	0	0	0	0	0	0	0	0	0	0	0	0	0	0	0	0	0	0	0	0	0	0	0	0	0	0	0	0	0	2.02414	0	0	0	0	0	0	0	0	0	0	0	0	0	0	2.02414	0	0	2.83491	0	0	0	0	0	0	0	2.83491	0	0	0	3.35084	0	0	0	2.02414	0	0	0	0	3.73009	0	0	0	0	0	2.02414	0	0	0	0	0	0	0	0	0	0	2.02414	0	0	0	0	0	0	0	0	0	2.83491	0	0	0	0	0	0	3.35084	0	0	0	0	0	0	0	2.02414	0	0	0	0	0	0	0	0	0	0	0	0	0	0	0	0	0	0	0	2.02414	0	0	0	0	0	0	0	0	0	0	0	0	0	0	0	0	0	0	0	0	0	0	0	0	0	0	0	0	0	0	0	0	0	0	0	2.83491	0	0	0	0	0	0	0	0	0	0	0	0	0	0	0	0	0	0	0	0	0	0	0	0	0	0	0
395672_P1_P5	0	0	0	0	0	0	0	0	0	0	0	0	0	2.12291	0	0	0	0	0	0	0	0	2.12291	0	0	0	0	0	0	0	0	3.85028	0	0	0	0	0	0	0	0	0	0	0	0	0	0	0	0	0	0	0	2.12291	0	0	0	0	0	0	0	0	4.15206	0	0	0	0	0	0	0	0	0	0	0	0	0	0	0	0	0	0	2.94699	0	0	0	0	0	3.46821	0	2.12291	2.12291	0	0	0	2.12291	0	3.85028	3.85028	0	4.40151	4.79938	0	0	2.12291	0	0	0	0	0	0	4.15206	0	0	0	0	0	0	0	0	0	0	0	0	0	0	0	0	0	0	3.46821	0	2.12291	0	0	2.12291	0	0	0	0	0	0	0	0	0	2.12291	0	0	0	0	0	5.11091	0	0	2.12291	3.46821	0	0	0	4.61412	0	0	0	0	0	0	0	0	0	0	0	0	0	0	0	0	0	0	0	0	0	0	0	0	0	0	0	2.94699	0	0	2.12291	0	0	0	0	0	3.46821	0	0	4.15206	0	0	3.85028	3.85028	0	0	0	0	0	0	0	0	7.043	7.37007	0	0	0	0	0	0	0	0	0	0	2.94699	2.94699	0	0	0	0	0	0	0	0	0	0	0	0	0	0	0	0	3.46821	0	0	0	0	0	0	0	0	0	0	0	0	0	0	0	0	0	0	0	0	3.85028	0	0	4.15206	0	0	0	0	0	0	2.12291	0	0	0	0	2.12291	0	0	2.12291	0	3.46821	0	2.94699	0	0	0	0	0	0	2.94699	6.15926	0	0	0	2.94699	0	0	0	0	2.94699	0	0	2.94699	0	2.12291	0	2.12291	3.46821	3.85028	2.94699	0	0	0	0	0	3.46821	0	0	0	0	0	0	0	0	0	0	0	0	0	0	0	0	0	0	0	0	0	0	3.46821	0	0	0	0	0	0	0	0	0	0	0	0	0	0	2.94699	0	0	0	0	0	0	0	0	3.85028	0	0	0	0	0	0	0	0	0	2.94699	0	0	0	2.12291	0	0	2.12291	0	0	2.94699	0	0	2.12291	2.94699	0	0	0	0	0	0	0	0	3.46821	0	0	0	0	0	0	2.12291	0	0	0	0	0	0	0	0	0	3.46821	2.12291	4.15206	0	2.94699	0	2.12291	0	0	0	0	0	0	0	0	0	0	0	0	0	0	2.12291	0	0	0	0	0	0	0	0	0	0	0	0	0	0	0	0	0	0	0	0	0	3.46821	0	4.61412	0	0	0	0	0	0	0	0	0	0	0	0	0	0	0	0	0	0	0	0	0	0	3.46821	0	0	0	2.12291
708968_P1_P5	0	0	2.18065	0	0	0	0	0	0	0	0	0	0	3.01206	0	0	0	0	0	0	0	0	0	0	0	0	0	0	0	0	0	0	0	0	0	0	0	0	0	0	0	0	0	0	0	0	0	0	3.53614	5.93241	6.64299	0	0	0	0	0	0	0	0	0	0	0	0	0	0	0	0	0	0	0	0	0	0	0	0	0	0	0	0	3.91975	0	0	0	0	0	3.01206	0	3.01206	3.01206	0	0	3.01206	0	0	3.01206	0	0	3.91975	3.01206	0	0	4.87128	0	0	2.18065	0	2.18065	0	3.53614	3.91975	0	0	0	0	0	0	0	0	0	0	0	0	0	0	0	0	0	3.01206	0	0	0	0	2.18065	0	0	0	0	0	0	0	0	0	0	0	0	0	0	0	4.47258	0	0	0	2.18065	0	0	0	4.87128	5.55264	0	0	0	0	0	0	0	0	0	0	0	0	0	0	0	0	0	0	0	0	0	0	0	0	0	0	3.91975	0	0	0	0	0	0	0	2.18065	2.18065	0	0	3.01206	0	0	0	0	0	0	0	0	0	3.53614	2.18065	0	6.01356	6.69312	0	2.18065	2.18065	0	0	0	0	0	0	0	0	0	0	3.53614	2.18065	0	0	0	0	0	0	0	0	0	0	0	0	0	0	0	0	0	0	0	0	0	0	0	0	0	0	0	0	0	0	0	0	0	0	0	0	0	3.53614	0	0	0	0	0	0	0	0	0	0	0	0	0	0	3.53614	0	2.18065	0	2.18065	2.18065	0	0	0	0	0	2.18065	6.16333	3.91975	0	0	0	0	0	0	0	0	2.18065	0	0	0	0	0	0	3.01206	0	3.01206	0	0	0	0	0	0	0	0	0	0	0	0	0	0	0	0	0	0	0	0	0	0	0	0	0	0	0	0	0	0	0	0	0	0	0	0	0	0	5.65735	0	0	0	0	0	0	0	0	2.18065	0	2.18065	0	0	2.18065	0	0	0	2.18065	0	3.01206	0	0	0	2.18065	0	0	0	0	0	0	4.22248	0	0	0	0	2.18065	0	3.01206	0	0	0	3.01206	0	0	2.18065	0	2.18065	0	0	0	0	0	0	2.18065	0	0	0	0	0	0	0	0	0	2.18065	0	0	2.18065	0	0	2.18065	0	3.53614	2.18065	0	0	0	0	0	0	0	0	0	0	0	2.18065	0	0	0	0	0	0	0	0	0	0	0	0	0	0	0	0	0	0	0	0	0	0	0	5.43972	0	0	0	3.53614	0	0	0	0	0	0	0	0	0	0	0	0	0	0	0	2.18065	2.18065	0	2.18065	0	0	0	0
81163_P1_P5	0	0	0	0	0	0	0	3.44207	0	0	0	0	0	0	2.1008	0	0	0	0	0	0	0	0	2.1008	0	0	2.1008	0	0	0	0	2.1008	0	3.44207	0	0	0	0	0	0	0	0	0	0	0	0	0	0	4.12494	0	0	0	0	0	0	0	0	0	0	0	0	0	0	0	0	0	0	0	0	0	0	0	0	0	0	0	0	0	0	0	2.1008	0	0	0	0	0	0	0	0	0	2.1008	2.922	4.12494	2.1008	4.12494	0	3.44207	0	0	0	0	6.06155	0	0	0	0	2.922	2.1008	0	0	0	0	0	0	0	0	2.1008	0	0	0	0	0	0	0	0	2.1008	0	0	0	0	0	0	0	2.1008	0	0	0	0	0	0	0	0	0	0	0	0	0	0	2.922	0	0	0	2.1008	0	2.1008	0	5.91194	0	0	0	0	0	0	0	0	0	0	0	0	0	2.1008	0	0	0	0	5.21662	0	2.1008	5.65369	0	4.77166	0	0	0	3.82353	0	0	0	0	2.922	2.922	0	0	0	2.1008	2.1008	2.922	0	2.1008	0	0	0	0	0	0	0	0	0	0	6.13091	6.43507	0	4.58654	2.922	4.58654	0	0	2.1008	0	0	0	2.922	4.93571	0	0	0	0	0	0	0	0	0	0	0	0	0	0	0	2.922	2.1008	0	0	0	0	0	0	2.1008	0	0	0	0	0	0	0	0	0	0	0	0	0	0	0	0	0	0	0	0	0	0	0	0	0	0	0	2.922	0	0	3.44207	4.93571	0	3.82353	0	2.922	3.44207	0	0	0	0	0	0	5.08299	0	0	0	0	0	0	0	0	0	0	0	2.1008	0	0	0	0	0	0	5.45164	2.922	0	0	3.44207	0	0	0	0	0	0	2.1008	4.37412	0	0	0	0	0	0	0	0	0	0	0	0	0	0	0	0	0	0	0	3.44207	0	0	0	0	2.1008	0	0	2.1008	0	0	0	0	0	0	0	0	0	0	0	2.1008	2.1008	2.1008	0	0	0	0	0	0	0	2.1008	2.1008	0	0	0	0	0	0	2.1008	0	0	0	0	0	0	3.44207	0	0	2.922	0	0	0	2.922	0	2.1008	0	0	0	0	2.1008	0	0	0	2.1008	0	2.1008	0	0	0	0	0	0	0	0	0	2.1008	0	0	0	0	0	0	0	0	2.1008	0	0	0	0	0	0	0	0	2.1008	0	2.1008	0	0	0	0	0	0	0	0	3.44207	0	2.1008	0	2.1008	0	2.1008	2.1008	0	0	0	0	0	0	0	0	0	0	0	0	0	0	0	0	0	2.1008	0	0	0	0	0	0	2.1008	0	0	2.1008	0	0	0	0
559868_P1_P5	0	0	0	0	0	0	0	2.88553	0	2.88553	0	0	0	0	0	0	0	0	0	0	0	0	0	0	0	2.06863	0	0	0	0	0	2.06863	0	2.88553	0	0	0	0	0	2.06863	0	0	0	0	0	0	0	0	0	2.06863	0	0	0	0	0	0	0	0	0	0	0	0	0	0	0	0	0	0	0	0	0	0	0	0	0	0	0	0	0	0	0	0	2.88553	0	0	3.4039	0	0	0	0	0	3.78446	2.06863	2.88553	3.78446	0	3.78446	2.06863	0	0	0	7.46531	0	0	0	0	2.88553	0	0	0	0	0	0	0	0	3.4039	0	0	0	0	2.06863	0	0	0	0	0	0	0	0	2.88553	0	0	0	0	0	0	0	0	2.06863	0	0	0	0	2.06863	0	0	0	0	4.08529	0	0	0	2.06863	0	0	0	4.08529	0	0	0	0	0	0	0	0	0	0	0	0	0	0	0	0	2.88553	0	2.88553	0	0	0	0	3.78446	0	0	0	2.88553	0	0	0	0	0	2.06863	0	0	0	0	2.06863	4.89501	0	0	0	3.78446	3.4039	0	0	0	0	0	0	0	5.17568	6.39347	2.88553	3.4039	0	5.70372	0	0	2.06863	0	0	0	2.88553	4.54623	0	2.06863	0	0	0	0	0	0	0	0	0	0	0	0	0	0	0	0	0	0	0	0	0	0	0	0	0	0	0	0	0	0	0	0	0	2.06863	0	0	0	0	0	0	0	0	0	0	0	0	0	2.06863	0	2.06863	2.06863	2.06863	0	5.51502	0	2.06863	0	2.88553	0	0	0	0	0	0	0	2.88553	0	0	0	0	0	0	0	0	0	0	0	2.88553	0	2.88553	0	0	0	0	5.87056	2.88553	2.06863	0	0	0	2.06863	0	0	0	0	2.06863	2.06863	2.88553	0	0	0	0	0	0	0	0	0	0	0	0	0	0	0	2.06863	0	0	3.4039	0	0	0	0	0	0	0	2.88553	2.88553	0	0	0	0	0	0	0	0	0	0	2.06863	0	0	0	0	0	0	0	0	2.06863	0	2.06863	0	2.06863	0	0	0	2.06863	0	0	0	0	0	0	0	6.15558	0	0	5.04216	0	0	0	2.06863	0	0	0	0	0	0	0	0	2.88553	0	0	0	0	0	0	0	0	0	0	0	0	0	0	0	0	0	0	0	0	0	0	0	0	0	2.06863	0	0	0	0	2.88553	0	0	0	0	0	0	0	0	0	0	0	0	0	0	0	0	0	0	0	0	0	0	0	0	0	0	0	0	0	0	0	0	0	0	0	0	2.88553	2.06863	0	0	0	2.06863	0	0	0	0	0	0	0	0	0
248162_P1_P5	0	0	0	0	0	0	0	0	0	2.94699	0	0	0	0	0	0	0	0	0	0	2.94699	0	0	0	0	2.12291	0	0	0	0	0	4.61412	2.12291	0	0	0	0	0	0	0	0	0	0	0	0	0	0	0	0	0	0	0	0	0	0	0	0	0	0	0	0	0	0	0	0	0	0	0	0	0	0	3.46821	0	0	2.12291	0	0	0	0	0	0	0	0	0	0	3.85028	0	0	0	0	0	0	3.85028	0	3.85028	0	2.12291	3.85028	0	0	2.12291	7.53577	4.61412	2.12291	0	0	2.12291	0	0	0	0	0	0	0	0	0	0	0	0	0	0	0	0	0	0	0	0	0	0	0	0	0	0	0	0	0	0	0	0	0	0	0	0	0	0	0	0	0	5.36697	2.94699	0	2.12291	2.94699	0	0	0	2.12291	0	0	0	0	0	0	2.12291	0	0	0	0	0	0	0	0	0	0	0	0	0	0	0	0	0	0	0	0	2.12291	0	0	0	0	0	0	0	0	0	0	0	0	0	0	0	2.12291	0	0	2.12291	0	0	0	0	0	4.40151	4.15206	2.12291	4.40151	3.85028	5.47975	0	0	0	0	0	0	0	0	0	0	0	2.12291	0	3.46821	0	0	0	0	0	0	6.84667	5.36697	6.017	6.4635	0	0	2.12291	0	0	0	0	0	0	0	0	0	0	0	0	0	0	0	0	0	0	0	0	0	0	0	0	3.46821	0	0	2.12291	0	0	3.85028	0	2.94699	0	0	0	2.12291	0	2.12291	0	2.12291	0	0	0	0	0	0	2.12291	3.46821	0	0	0	0	0	0	0	0	0	0	0	2.12291	0	0	0	0	0	0	0	0	0	0	0	0	2.12291	0	0	0	0	0	2.12291	0	0	0	0	0	0	0	0	0	0	0	0	0	3.46821	0	0	3.46821	0	0	0	0	0	0	0	0	0	0	0	0	0	0	0	2.12291	0	0	0	0	0	0	0	0	0	0	2.12291	0	0	0	0	0	0	0	0	0	0	0	0	0	4.61412	0	2.12291	0	0	0	0	0	0	0	2.12291	0	0	0	0	3.46821	0	0	0	0	0	0	0	0	0	0	0	0	0	0	0	0	0	0	0	0	0	0	0	0	0	0	0	0	0	0	3.46821	0	0	0	0	0	0	0	0	0	0	0	0	0	0	0	0	0	0	0	0	0	0	0	0	0	0	0	0	0	2.12291	0	2.94699	0	0	0	0	0	0	0	0	0	0	0	0	0	0	0	0	0	0	0	0	0	0	0	0	0	0	0
571921_P1_P5	0	0	0	0	0	0	0	0	0	0	0	2.08636	0	2.08636	0	0	0	0	0	0	0	2.08636	0	0	0	0	2.90564	0	0	0	0	2.90564	0	0	0	0	0	0	0	0	0	0	0	0	0	0	0	0	0	0	5.53775	0	0	0	0	0	0	0	0	0	0	0	0	0	0	0	0	0	0	0	0	0	0	0	0	0	0	0	2.08636	2.08636	0	0	0	0	0	4.10717	0	3.80602	3.42496	2.08636	0	0	3.42496	0	4.10717	0	2.90564	2.90564	0	0	0	4.10717	0	0	0	0	0	0	0	0	0	0	0	0	0	0	0	0	0	0	0	0	0	0	0	0	0	4.35618	0	0	0	0	4.10717	0	0	0	0	0	0	0	0	0	0	0	0	0	0	0	4.10717	0	0	0	0	0	0	0	4.56847	2.90564	0	0	0	0	0	0	0	0	0	0	0	0	0	0	2.08636	0	0	0	0	0	2.08636	0	2.08636	2.90564	0	0	4.35618	0	0	0	0	0	0	0	0	0	0	0	3.42496	0	0	0	0	0	0	6.17849	2.08636	2.90564	4.10717	0	0	6.17849	7.35171	0	3.80602	0	0	0	0	0	0	0	0	3.42496	2.08636	0	2.08636	4.35618	0	0	0	0	0	0	0	0	0	0	0	0	0	2.08636	0	0	0	0	0	0	0	0	0	0	0	0	0	0	0	0	0	0	0	0	2.08636	0	0	5.32052	0	0	0	0	0	0	0	0	0	0	0	0	0	0	3.80602	0	0	0	0	0	0	0	0	0	0	2.08636	5.81236	3.42496	0	0	0	0	0	2.08636	0	0	2.08636	0	0	0	0	0	0	2.90564	0	2.08636	0	0	0	0	0	0	0	0	0	0	0	0	0	0	0	0	0	0	0	0	0	0	0	0	0	0	0	0	0	0	0	0	0	0	0	2.90564	0	0	6.30236	0	0	0	0	0	0	2.08636	0	0	2.08636	0	0	0	0	0	0	0	0	0	0	0	0	0	2.90564	0	0	0	0	0	0	4.10717	0	0	0	0	2.90564	3.80602	2.08636	0	0	0	0	2.08636	0	0	0	2.08636	0	0	0	0	0	0	0	0	0	0	0	0	0	0	0	0	2.90564	0	0	0	0	0	0	0	0	2.08636	0	0	0	0	0	0	0	0	0	0	0	0	0	0	0	0	0	0	0	0	0	0	0	0	0	0	0	2.08636	0	0	0	0	0	0	2.08636	2.08636	0	3.80602	0	0	0	0	0	0	0	0	0	0	0	0	0	0	0	0	0	2.08636	0	0	0	0	0	0	0
39066_P1_P5	0	0	0	2.07923	0	0	0	0	0	0	0	0	0	2.07923	0	0	0	0	0	0	0	0	0	2.07923	0	0	0	0	0	0	0	4.3473	0	0	0	0	0	0	0	3.79735	0	0	0	0	0	0	0	0	0	0	0	0	0	0	0	0	0	0	0	0	0	0	0	0	0	0	0	0	0	0	0	0	0	0	0	0	0	0	2.07923	2.89755	0	0	0	0	0	3.79735	0	3.41649	4.3473	0	0	2.89755	4.55953	3.41649	5.88422	4.55953	2.07923	3.79735	3.79735	0	0	4.55953	0	0	2.07923	0	0	0	0	0	0	0	0	0	0	0	0	0	0	0	0	0	0	0	0	0	0	0	0	0	0	0	0	0	0	0	0	0	0	0	0	0	0	0	0	0	0	0	4.90844	0	0	0	4.55953	0	2.07923	0	5.88422	4.3473	2.07923	0	2.07923	0	0	0	0	0	0	0	0	0	0	0	0	0	0	0	0	0	0	0	0	0	0	0	4.09837	0	0	2.07923	0	0	2.07923	0	2.07923	3.79735	0	0	5.18919	0	0	0	3.41649	0	0	0	0	0	0	0	0	7.12629	7.12629	0	0	0	0	0	0	2.07923	0	0	0	2.89755	2.07923	0	0	0	0	0	0	0	0	0	0	0	0	0	0	0	2.07923	0	0	0	0	0	0	0	0	0	0	0	0	0	0	0	0	0	0	0	2.07923	0	2.07923	0	0	4.74451	0	0	0	0	0	0	0	0	0	0	0	0	0	0	3.41649	0	3.41649	0	3.41649	2.89755	0	0	0	0	0	0	0	3.79735	0	0	0	0	0	0	0	0	0	0	2.07923	0	0	0	0	0	0	3.41649	0	0	0	0	0	0	0	0	0	0	0	0	0	0	0	0	0	0	0	0	0	0	0	0	0	0	0	0	2.89755	0	0	0	0	0	0	0	0	0	0	0	0	0	0	2.07923	0	0	0	0	2.07923	2.07923	0	0	0	0	0	0	0	0	0	0	0	0	2.89755	0	2.07923	0	0	0	0	0	0	0	0	0	0	2.07923	3.79735	0	0	0	0	0	0	2.07923	0	2.89755	0	0	0	0	0	0	2.89755	0	0	0	0	0	0	0	0	0	2.07923	0	2.89755	0	0	0	0	0	2.89755	0	0	0	0	0	0	0	0	0	0	0	0	0	0	0	0	0	0	0	0	0	0	0	0	0	0	0	0	0	0	2.07923	0	0	0	2.89755	2.07923	4.09837	0	0	0	2.89755	0	2.07923	0	0	0	0	0	0	0	0	0	0	0	2.07923	0	2.07923	0	2.07923	0	0	0	0	0
186380_P1_P5	0	0	0	0	0	0	0	0	0	2.07568	0	0	0	2.89353	0	0	0	0	0	0	0	0	0	0	0	0	2.07568	0	0	0	0	4.74004	0	2.07568	0	0	0	0	0	0	0	0	0	0	0	0	0	0	0	0	0	0	0	0	0	0	0	0	0	0	0	0	0	0	0	0	0	0	0	0	0	0	0	2.07568	0	0	2.89353	2.07568	0	0	0	0	0	0	0	0	0	3.79304	4.34288	0	0	3.41228	5.05113	0	5.62151	2.07568	2.89353	4.55508	0	0	0	2.89353	0	0	0	0	0	0	2.07568	0	0	0	0	0	0	0	0	0	0	0	0	0	0	0	4.55508	0	0	2.89353	0	2.07568	0	0	0	0	0	0	0	0	0	0	0	0	0	0	0	0	0	0	5.30689	0	0	2.07568	2.07568	0	0	0	4.55508	2.07568	0	0	0	0	0	0	0	0	0	0	0	0	0	0	2.07568	0	0	0	0	0	0	0	0	0	0	0	6.0292	2.07568	0	0	0	0	2.89353	0	0	0	0	0	4.55508	0	2.07568	2.07568	0	0	0	0	0	0	0	0	0	6.78561	6.90654	0	2.07568	0	0	0	0	0	2.07568	0	0	2.89353	2.07568	0	0	0	0	0	0	0	0	0	0	0	0	0	0	0	0	2.07568	0	0	0	0	0	0	0	0	0	0	0	0	0	0	0	0	0	0	0	0	2.07568	0	0	5.18467	0	0	0	0	0	0	2.07568	0	0	0	0	0	0	0	2.89353	0	2.07568	0	0	0	0	0	0	0	0	2.89353	4.094	0	0	0	0	0	0	0	0	0	0	0	2.07568	0	2.89353	0	0	2.07568	2.07568	5.52407	0	0	0	0	0	0	0	0	0	0	0	0	0	0	0	0	0	0	0	0	0	0	0	0	0	0	0	0	3.41228	0	0	0	0	0	0	0	0	0	0	0	2.07568	0	0	0	0	0	0	0	2.07568	0	0	0	0	0	0	0	0	0	0	0	0	0	2.07568	0	0	0	0	0	0	0	0	0	0	0	0	4.74004	5.18467	0	0	0	0	0	0	2.89353	0	2.89353	0	0	0	0	0	0	0	0	0	0	0	0	0	0	0	0	2.89353	0	0	0	0	2.07568	0	2.07568	0	0	0	0	0	0	0	0	0	0	0	0	0	0	0	0	0	0	0	0	0	0	0	0	0	0	0	0	0	0	0	0	0	0	0	4.74004	2.07568	5.62151	0	0	0	0	0	0	0	0	0	0	0	0	0	0	0	0	0	0	0	2.07568	2.07568	0	0	0	0	0	0
590499_P1_P5	0	2.18065	0	0	0	0	0	0	0	0	2.18065	0	0	0	0	0	0	0	0	0	0	3.01206	0	0	0	0	0	0	0	0	0	4.22248	0	0	0	0	0	0	0	0	0	0	0	0	0	0	0	0	0	2.18065	6.23276	2.18065	0	0	0	0	0	0	0	0	0	0	0	0	0	0	0	0	0	0	0	0	0	0	0	0	0	0	0	0	0	0	0	0	0	2.18065	0	3.01206	3.53614	0	0	3.01206	3.53614	0	0	0	2.18065	3.01206	0	0	0	4.68566	0	0	3.53614	0	0	0	3.53614	2.18065	0	0	0	0	0	0	0	0	0	0	2.18065	0	0	0	0	0	0	4.47258	0	3.01206	0	0	4.47258	0	0	0	0	0	0	0	0	0	0	0	0	0	0	2.18065	3.53614	0	0	0	0	0	0	0	5.43972	4.22248	0	0	2.18065	0	0	0	0	0	0	0	0	0	0	0	0	0	0	0	0	0	0	0	0	0	0	0	4.47258	0	0	0	0	0	0	0	0	2.18065	0	0	2.18065	0	0	0	0	0	0	4.87128	4.47258	0	0	0	0	6.69312	7.25685	2.18065	3.01206	0	0	0	3.01206	0	0	0	0	2.18065	0	0	2.18065	5.03572	0	0	0	0	0	0	0	0	0	0	0	0	0	0	0	0	0	0	0	0	0	0	0	0	0	0	0	0	0	0	0	0	0	0	2.18065	0	0	4.87128	0	0	2.18065	0	0	0	0	0	0	0	0	0	0	0	3.01206	0	2.18065	0	0	3.91975	0	0	0	2.18065	0	2.18065	4.87128	0	0	0	2.18065	0	2.18065	0	0	3.01206	0	0	3.01206	0	0	0	0	0	0	3.53614	0	0	0	0	0	0	0	0	0	0	0	0	0	0	0	0	0	0	0	0	0	0	0	0	0	0	0	0	0	0	0	0	0	0	0	3.01206	0	0	4.68566	0	0	0	0	0	0	0	0	0	0	0	0	2.18065	2.18065	0	0	0	0	0	0	0	0	0	0	0	2.18065	0	0	0	0	0	0	0	0	0	0	4.47258	4.22248	0	0	0	0	0	0	0	0	2.18065	0	0	0	0	0	0	0	0	0	0	0	0	0	0	0	0	2.18065	0	0	0	0	0	0	2.18065	2.18065	2.18065	0	0	0	0	0	0	0	0	0	0	0	0	0	0	0	0	0	0	0	0	0	0	0	0	0	0	0	0	0	0	3.01206	0	0	2.18065	0	4.47258	0	0	0	2.18065	0	0	0	0	0	0	0	0	0	0	0	0	0	0	0	3.01206	0	0	0	0	0	0	0
243438_P1_P5	0	0	0	0	0	0	0	0	0	0	0	0	0	2.96826	0	0	0	0	0	0	0	0	0	0	0	0	2.14175	0	0	0	0	2.96826	0	0	0	0	0	0	0	0	0	2.14175	0	0	0	0	0	0	2.14175	0	6.3735	0	0	0	0	0	0	2.14175	0	0	0	0	0	0	2.14175	0	0	0	0	0	0	0	0	0	0	0	0	0	0	2.14175	0	0	0	0	0	3.49043	0	3.87301	3.49043	0	0	0	2.14175	0	3.49043	0	2.14175	2.96826	0	0	0	2.96826	0	0	2.14175	0	0	0	3.87301	0	0	0	0	0	0	0	0	0	0	0	2.14175	0	0	0	0	0	0	5.13462	0	0	0	0	0	0	0	0	0	0	0	0	0	0	0	0	0	0	0	0	4.98717	0	0	0	0	0	0	0	4.17511	3.87301	0	0	2.14175	0	0	0	0	0	0	0	0	0	0	0	0	0	0	0	0	0	2.14175	0	0	0	0	0	3.49043	0	2.14175	0	0	0	0	0	0	4.17511	0	0	4.17511	0	0	0	0	2.14175	0	6.31285	0	0	2.14175	0	0	6.43169	7.20709	0	2.96826	0	3.49043	0	0	0	0	0	0	2.14175	2.14175	0	0	3.49043	0	0	0	0	0	0	0	0	0	0	0	0	0	0	0	0	0	2.14175	0	0	0	0	0	0	0	0	0	0	0	0	0	0	2.96826	0	0	0	0	4.63754	0	0	0	0	0	0	0	0	0	0	0	0	0	0	0	0	0	0	3.49043	0	0	0	0	0	0	0	6.48763	0	0	2.14175	2.14175	0	0	0	0	2.14175	0	0	0	0	0	0	0	3.49043	0	2.96826	0	2.14175	0	0	0	0	0	0	0	0	0	0	0	0	0	0	0	0	0	0	0	0	0	0	0	0	0	0	0	0	0	0	0	0	0	0	0	0	5.50362	0	0	0	0	0	0	0	0	0	2.14175	0	0	0	0	0	0	0	2.14175	0	2.96826	0	0	0	0	0	2.14175	0	0	0	0	2.96826	0	0	0	0	2.14175	2.14175	0	0	0	0	0	0	0	0	0	0	0	0	0	0	0	0	0	0	0	0	0	0	0	0	0	0	2.96826	0	0	0	0	0	0	2.14175	2.96826	0	0	0	0	0	0	0	0	0	0	2.14175	2.14175	0	0	0	0	0	0	0	0	0	0	0	0	0	0	2.14175	0	0	0	0	0	0	0	2.14175	0	2.14175	0	0	0	3.49043	0	0	0	3.49043	0	0	0	0	0	0	0	0	0	0	0	2.14175	0	0	0	0	0	0	0
809857_P1_P5	0	0	0	0	0	0	0	0	0	0	0	0	0	0	0	0	0	0	0	0	0	2.13795	0	0	2.13795	0	2.13795	0	0	2.13795	0	3.86843	2.13795	2.13795	0	0	0	0	0	0	0	0	0	0	0	0	0	0	0	0	0	0	0	0	0	0	0	0	0	0	0	0	0	0	0	0	0	0	0	2.13795	0	3.48595	0	0	2.13795	0	0	0	0	0	0	0	0	0	0	3.86843	0	0	0	0	0	0	3.48595	0	4.98241	0	0	2.96398	0	0	0	7.3297	2.13795	2.13795	0	0	0	0	0	0	0	0	0	0	0	0	0	0	0	0	0	0	0	0	0	0	0	0	0	0	0	0	0	0	0	0	0	0	0	0	0	0	0	0	0	0	0	0	4.81818	0	0	0	0	0	0	0	4.98241	0	0	0	0	0	0	0	0	0	0	0	0	0	2.13795	0	0	0	0	0	2.13795	0	0	0	0	0	0	0	2.13795	0	2.13795	2.13795	0	0	0	0	0	0	0	0	2.13795	0	0	0	0	0	0	2.13795	0	0	0	0	0	6.03619	5.87831	3.48595	0	2.13795	5.49882	0	0	0	0	0	0	0	0	0	2.13795	0	0	0	3.86843	0	0	2.13795	3.48595	0	0	6.866	2.13795	6.58854	2.96398	2.13795	0	0	0	0	0	0	0	0	0	0	0	0	0	0	0	0	0	0	0	0	0	0	0	0	0	0	2.96398	0	0	0	0	2.96398	3.86843	0	0	0	0	0	2.13795	0	2.96398	0	0	0	0	0	0	0	0	3.48595	5.12984	0	0	0	0	0	0	0	0	0	0	0	0	0	0	0	0	0	0	0	0	0	0	0	0	0	0	0	0	0	0	2.13795	0	0	0	2.13795	0	0	0	0	0	0	0	0	0	4.17047	0	0	0	2.13795	0	0	0	0	0	0	0	0	0	0	2.13795	0	0	0	2.13795	0	0	0	0	2.13795	0	2.13795	2.13795	0	0	3.48595	0	0	0	0	0	0	0	0	0	0	0	0	0	0	0	2.13795	0	0	2.13795	2.13795	0	0	0	0	0	0	2.13795	0	2.13795	0	0	0	0	0	0	2.13795	0	0	0	0	0	2.13795	2.13795	0	0	0	0	0	0	0	0	0	0	0	0	0	0	0	0	4.42009	0	0	0	0	2.13795	2.13795	0	0	0	2.13795	0	0	0	0	0	0	0	0	0	0	0	2.13795	0	0	0	0	0	0	0	0	0	2.96398	0	0	0	0	0	0	0	0	0	0	0	0	0	0	0	0	0	0	0	0	0	0	0	0	0	0	0
837460_P1_P5	0	0	3.53614	0	0	0	0	2.18065	0	0	0	0	0	2.18065	0	0	0	0	0	0	0	2.18065	0	0	0	0	0	0	0	0	0	4.22248	0	0	0	0	0	0	0	0	0	0	0	0	0	0	0	0	2.18065	2.18065	6.09038	0	0	0	0	0	0	0	0	0	0	0	0	0	0	0	0	0	0	0	0	0	2.18065	2.18065	0	0	0	0	2.18065	2.18065	0	0	0	0	0	3.01206	0	3.01206	3.01206	0	0	0	2.18065	0	4.22248	0	0	2.18065	0	0	0	2.18065	0	0	0	0	0	0	4.68566	4.87128	0	0	0	0	0	0	0	0	0	0	0	0	0	0	0	0	0	5.18332	0	0	0	0	3.01206	0	0	0	0	0	0	0	0	0	0	0	0	0	0	0	4.22248	0	0	0	2.18065	0	0	0	3.01206	5.18332	0	0	0	0	0	0	0	0	0	0	0	0	0	0	0	0	0	0	0	0	0	0	0	2.18065	0	0	0	0	0	0	0	0	0	0	3.01206	3.01206	0	0	4.22248	0	0	0	0	0	0	0	2.18065	0	4.87128	0	0	6.59106	7.1886	0	2.18065	0	2.18065	0	0	0	0	0	0	3.01206	2.18065	0	0	0	0	0	0	0	0	0	0	0	0	0	0	0	0	0	0	0	0	0	0	0	0	0	0	0	0	0	0	0	0	0	0	0	0	0	0	0	0	4.22248	0	0	0	0	0	0	0	0	0	0	0	0	0	0	0	0	3.53614	0	2.18065	0	0	0	0	0	0	0	6.36233	4.47258	0	0	3.01206	0	0	0	0	3.01206	0	0	0	0	0	0	0	2.18065	0	3.91975	0	0	0	0	0	2.18065	0	0	0	0	0	0	0	0	0	0	0	0	0	0	0	0	0	0	0	0	0	0	0	0	0	0	0	0	0	0	0	0	5.84642	0	0	0	0	0	0	0	0	0	0	0	0	0	0	0	0	0	0	0	3.01206	0	0	0	0	0	0	0	0	0	0	3.01206	0	0	0	0	0	3.01206	3.01206	0	0	0	0	0	0	0	0	2.18065	0	0	0	0	0	0	0	0	0	0	0	0	0	0	0	0	0	0	2.18065	0	0	0	0	0	2.18065	0	0	0	0	0	0	0	0	0	0	0	0	0	0	0	0	0	0	0	0	0	0	0	0	0	0	0	0	0	0	0	0	0	0	2.18065	0	5.84642	0	0	0	3.01206	0	0	0	2.18065	0	0	0	0	0	0	0	0	0	0	0	0	0	0	0	2.18065	0	0	0
280110_P1_P5	0	2.08995	0	0	0	0	0	2.90971	0	0	0	0	0	0	0	0	0	0	0	0	0	0	0	3.81037	0	0	0	0	0	0	0	0	0	0	0	0	0	0	0	0	0	0	0	0	0	0	0	0	2.08995	0	0	0	0	0	0	0	0	0	0	0	2.08995	0	0	0	0	0	0	0	0	0	0	2.08995	0	0	0	0	0	0	0	0	0	0	0	0	0	2.08995	0	0	0	0	0	2.08995	2.08995	0	0	2.08995	2.08995	0	0	0	0	7.26767	0	0	0	0	2.90971	3.81037	0	0	0	0	0	0	0	0	0	0	0	0	0	0	0	0	0	0	0	4.92201	0	0	0	0	2.08995	0	0	0	0	0	3.81037	0	0	0	0	7.17315	0	0	0	0	0	0	0	2.08995	3.42921	0	0	0	2.08995	2.90971	0	0	0	0	0	0	0	0	0	0	0	0	0	0	0	0	0	0	0	0	0	0	0	0	0	0	0	0	0	0	0	0	0	0	0	2.08995	2.90971	0	6.18311	0	0	0	0	0	0	0	0	0	0	0	0	5.97474	5.73111	3.42921	4.11159	2.90971	7.56929	0	0	0	0	0	0	2.08995	2.90971	0	0	0	0	0	0	0	0	0	0	0	0	0	0	0	0	0	0	0	0	0	0	0	0	0	0	0	0	0	4.11159	2.90971	0	0	0	0	0	0	0	0	0	0	0	0	0	0	0	2.90971	0	0	0	0	0	0	0	2.08995	0	0	3.81037	0	0	0	0	0	0	0	0	0	0	0	0	0	0	0	0	0	0	0	0	0	0	0	0	0	0	0	0	5.06924	2.08995	0	0	2.08995	0	0	0	0	0	0	0	0	2.90971	0	0	0	0	0	0	0	0	0	0	0	0	0	0	0	0	0	0	0	0	0	0	0	0	0	0	0	0	0	0	0	0	0	0	0	0	0	0	0	0	0	0	0	0	0	0	0	0	0	2.08995	0	0	0	0	0	0	2.90971	0	0	0	0	0	0	3.42921	2.08995	0	0	0	0	0	0	0	0	0	0	0	0	0	0	0	0	0	0	2.08995	0	0	0	0	0	3.42921	0	0	0	0	0	0	0	0	0	0	0	0	0	0	0	0	0	0	0	0	2.08995	0	0	0	0	0	0	0	0	0	0	0	0	0	0	2.08995	0	0	0	0	0	0	2.08995	0	0	0	0	0	0	0	0	0	0	0	0	0	0	0	0	0	0	0	0	0	0	0	0	2.08995	0	0	0	0
483305_P1_P5	0	0	0	0	0	0	0	0	0	2.26372	0	0	0	3.1051	0	0	0	0	0	0	0	0	0	0	0	0	3.1051	0	0	0	0	4.32275	0	0	0	0	0	0	0	0	0	2.26372	0	0	0	0	0	0	0	4.01873	7.66193	0	0	0	0	0	0	0	0	0	0	0	0	0	0	0	0	0	0	0	0	0	0	0	0	0	0	0	0	0	0	0	0	0	0	0	0	3.63306	0	2.26372	0	0	3.1051	0	5.42038	0	3.1051	0	0	0	0	2.26372	0	0	0	0	0	0	3.63306	0	0	0	0	2.26372	0	0	0	0	0	0	0	0	0	0	0	0	0	4.01873	0	0	0	0	4.01873	0	0	0	0	0	0	0	0	0	0	0	0	0	0	0	4.57372	0	0	0	2.26372	0	2.26372	0	0	2.26372	0	0	0	0	0	0	0	0	0	0	0	0	0	0	0	0	0	0	0	0	2.26372	0	0	0	0	0	3.1051	0	0	0	0	0	0	0	3.1051	3.1051	0	0	2.26372	0	2.26372	0	0	0	0	6.69574	3.1051	3.1051	3.63306	0	0	5.54311	6.03648	0	0	0	0	0	2.26372	0	0	0	2.26372	0	0	0	0	0	0	0	0	0	0	0	0	0	0	0	0	0	0	0	0	0	0	0	0	0	0	0	0	0	0	0	0	0	0	0	0	0	0	0	2.26372	0	0	3.63306	0	0	0	0	0	0	0	0	0	0	0	0	0	0	3.1051	0	2.26372	0	0	0	0	0	0	2.26372	0	0	3.63306	0	0	3.63306	2.26372	0	4.32275	3.1051	0	2.26372	0	0	2.26372	0	0	0	2.26372	3.1051	0	3.1051	0	0	0	0	0	2.26372	0	0	0	0	0	0	0	0	0	0	0	0	0	0	0	0	0	0	0	0	0	0	0	0	0	0	0	0	0	0	0	0	5.54311	0	0	0	0	0	0	0	0	0	2.26372	2.26372	0	0	0	0	0	0	0	0	4.78743	0	0	0	3.1051	0	0	0	0	0	0	0	0	0	0	0	0	0	2.26372	0	0	0	0	3.1051	0	0	0	0	0	0	0	0	0	0	0	0	0	0	0	0	0	2.26372	0	0	0	0	0	0	0	0	0	2.26372	4.32275	0	0	0	0	0	0	0	0	0	0	0	2.26372	0	0	0	0	0	0	0	0	0	0	0	0	0	0	0	0	0	0	0	0	0	0	4.01873	0	5.13834	0	0	0	3.63306	0	0	0	0	0	0	0	0	0	0	0	0	0	0	0	0	0	0	0	0	0	0	0
496695_P1_P5	0	0	0	0	0	0	0	0	0	0	0	0	0	0	0	0	0	0	0	0	2.14175	0	0	0	0	0	0	2.96826	0	0	0	3.87301	0	0	0	0	0	0	0	0	0	0	0	0	0	0	0	0	0	0	0	0	0	0	0	0	0	0	0	0	0	0	0	0	0	0	0	0	0	2.14175	0	2.14175	0	0	0	0	0	0	0	0	0	0	0	0	0	4.63754	0	0	0	0	2.14175	2.14175	2.96826	0	4.63754	0	0	3.87301	0	0	2.14175	6.99186	2.96826	3.49043	0	0	2.14175	0	0	0	0	0	0	0	0	0	0	0	0	0	0	0	0	0	0	0	0	0	0	0	0	0	0	0	0	0	0	0	0	0	0	0	0	0	0	0	0	0	4.42478	2.14175	0	0	0	0	0	0	6.24955	2.14175	0	0	0	0	0	2.14175	0	0	0	0	0	0	0	0	0	0	0	0	2.14175	0	0	0	0	0	0	0	2.14175	0	2.14175	2.14175	0	0	2.14175	0	0	0	0	0	3.49043	0	0	0	0	0	0	0	0	0	0	0	0	5.70583	4.98717	2.14175	2.96826	2.14175	5.26838	0	0	0	0	0	0	0	0	0	0	0	0	0	3.49043	0	0	0	0	0	0	6.78418	5.26838	0	7.45172	0	0	0	0	0	0	0	0	0	0	0	0	0	0	0	0	0	0	0	0	0	0	0	0	0	0	0	0	0	0	3.87301	0	0	2.14175	0	2.14175	0	0	0	2.96826	0	2.14175	0	0	0	0	0	0	0	0	0	4.42478	0	0	0	0	0	0	0	0	0	0	0	0	0	0	0	0	0	0	0	0	0	0	0	0	0	0	0	0	0	0	0	0	0	0	0	0	0	0	0	0	0	0	0	0	5.13462	0	0	2.96826	2.96826	0	0	0	0	0	2.14175	0	0	0	0	0	0	0	0	0	0	0	0	0	0	0	0	0	0	0	0	0	0	0	0	0	0	2.96826	0	0	0	0	0	0	0	0	0	0	0	2.14175	0	0	0	0	0	0	0	0	2.14175	0	2.14175	0	0	0	0	0	0	0	0	0	0	0	0	0	0	0	0	0	0	0	0	0	0	0	0	0	0	0	0	0	3.49043	0	0	0	0	0	0	0	0	0	0	0	0	0	0	0	0	0	0	0	0	0	0	0	0	0	0	2.14175	0	0	0	0	2.96826	0	0	0	0	0	0	0	0	0	0	0	0	0	0	0	2.14175	0	0	0	0	0	0	2.14175	0	0	0	0
291956_P1_P5	0	1.99461	0	0	0	0	0	1.99461	0	0	0	0	0	0	0	0	0	0	0	0	0	0	0	1.99461	0	0	0	0	0	0	0	4.24111	0	0	0	0	0	0	0	0	0	0	0	0	0	0	0	0	4.63695	0	0	0	0	0	0	0	0	0	0	0	0	0	0	0	0	0	0	0	0	0	0	0	0	0	0	0	0	0	0	0	0	0	0	0	0	0	0	0	0	0	0	0	0	0	0	0	1.99461	0	0	0	0	5.08048	0	0	0	0	0	0	0	0	0	0	0	0	0	0	0	1.99461	0	0	0	0	0	0	0	0	0	0	0	0	0	0	0	0	0	0	0	0	1.99461	1.99461	1.99461	0	0	8.52421	0	0	0	0	3.31545	0	0	0	2.80119	0	0	0	3.99326	0	0	0	0	0	0	0	0	0	0	0	0	0	0	0	0	0	0	1.99461	0	0	0	0	2.80119	0	0	0	2.80119	0	0	0	0	0	2.80119	0	0	0	2.80119	0	4.94723	0	0	0	0	0	0	0	0	0	0	0	0	5.08048	4.45256	0	0	1.99461	6.059	0	0	1.99461	0	1.99461	0	0	0	0	1.99461	0	0	0	0	0	0	0	0	0	0	0	0	0	0	0	0	0	0	0	0	0	0	0	0	0	0	0	6.76106	0	0	1.99461	0	0	0	0	0	0	0	0	0	0	0	0	0	4.80042	0	0	0	0	0	0	0	0	0	0	0	0	1.99461	0	0	0	0	0	0	0	0	0	0	0	0	0	0	0	0	0	0	0	0	0	0	0	0	0	0	0	2.80119	0	0	0	0	0	0	0	0	0	0	0	0	0	0	0	0	0	0	0	0	0	0	0	0	0	0	0	0	0	0	4.80042	0	0	0	0	0	0	0	0	1.99461	0	0	0	0	0	0	0	0	0	0	0	0	5.20245	0	0	0	0	0	0	0	0	0	0	1.99461	0	0	0	0	0	0	0	0	0	0	0	3.31545	0	0	3.31545	0	0	0	0	0	0	0	0	0	0	0	0	3.31545	0	0	0	0	0	0	0	0	0	2.80119	0	0	0	0	0	0	0	0	0	0	0	0	0	0	0	0	0	5.85091	0	0	0	0	0	0	0	0	0	0	0	0	0	0	1.99461	0	0	0	0	0	0	0	0	0	0	0	0	0	0	0	0	0	0	0	0	0	0	0	0	0	1.99461	0	0	0	1.99461	0	1.99461	0	0	0	0	0	0	0
653777_P1_P5	0	0	0	0	0	0	0	0	0	0	0	0	0	2.12664	0	0	0	0	0	0	0	0	0	0	0	0	0	0	0	0	0	2.12664	0	0	0	0	0	0	0	2.95122	0	0	0	0	0	0	0	0	0	2.12664	5.58911	0	0	0	0	0	0	0	0	0	0	0	0	0	0	0	0	0	0	0	0	0	0	2.12664	0	0	0	0	0	2.95122	0	0	0	0	0	2.95122	0	2.95122	2.95122	0	0	2.95122	3.47262	0	4.61877	2.95122	0	2.95122	2.12664	0	0	0	0	0	0	0	0	0	2.95122	3.85479	0	0	0	0	0	0	0	0	0	0	0	0	0	0	0	0	0	3.47262	0	0	0	0	2.12664	0	0	0	0	0	0	0	0	0	0	0	0	0	0	0	4.96823	0	0	0	0	0	0	0	5.3717	0	0	2.12664	0	0	0	0	0	0	0	0	0	0	0	0	0	0	0	0	0	0	3.47262	0	0	3.47262	0	0	0	0	0	0	0	0	0	0	0	0	0	0	4.15664	0	0	0	0	0	0	6.16404	2.12664	0	3.47262	0	0	6.23024	7.18766	0	2.12664	2.12664	0	0	2.12664	0	0	0	0	0	0	0	0	2.95122	0	0	0	0	0	0	0	0	0	0	0	0	0	0	0	0	0	0	0	0	0	0	0	0	0	0	0	0	0	0	0	0	0	0	2.12664	0	0	2.12664	0	0	0	0	0	0	0	0	0	0	2.12664	0	0	0	2.95122	0	3.85479	0	0	0	0	0	0	0	0	0	4.40613	4.80405	0	0	2.12664	0	0	0	2.12664	2.12664	2.12664	2.95122	0	0	0	0	0	0	0	3.47262	0	0	0	0	0	0	0	0	2.12664	0	0	0	0	0	0	0	0	0	0	0	0	0	0	0	0	0	0	0	0	0	0	2.12664	0	0	0	0	0	0	6.80879	0	0	0	0	0	0	2.12664	0	0	3.47262	0	0	0	3.47262	0	0	0	0	0	2.95122	0	0	0	2.95122	0	2.12664	0	0	0	0	0	0	0	2.12664	0	0	2.95122	2.95122	0	0	0	0	0	0	2.12664	0	2.12664	0	0	0	0	0	0	2.95122	0	0	0	2.12664	2.12664	2.95122	0	0	0	0	0	0	2.12664	0	0	0	0	2.12664	0	0	0	0	0	0	0	0	0	0	0	0	2.12664	0	0	0	0	0	0	0	0	0	0	0	0	0	0	0	0	0	0	2.12664	0	0	3.47262	0	4.61877	0	0	0	2.12664	0	0	0	0	0	0	0	0	0	0	0	0	0	2.12664	0	0	2.12664	0	0	2.95122	0	0	3.47262
267397_P1_P5	0	2.06863	0	0	0	0	0	2.06863	0	2.06863	0	2.06863	0	0	2.06863	0	0	0	0	0	0	0	0	2.88553	0	0	0	0	0	0	0	3.4039	0	0	0	0	0	2.06863	0	0	0	0	0	0	0	2.06863	0	0	6.73378	4.33409	0	0	0	0	0	0	0	0	0	0	0	0	0	3.78446	0	2.88553	0	0	0	0	0	0	0	0	0	0	0	0	0	0	0	0	0	0	0	0	0	0	0	0	0	0	3.4039	0	3.78446	0	2.06863	0	0	0	0	6.15558	0	0	0	0	3.4039	2.88553	0	0	0	0	0	0	0	0	0	3.4039	0	0	2.06863	0	0	0	0	0	0	0	0	2.06863	0	0	0	0	0	0	0	0	2.88553	0	4.54623	0	0	6.15558	0	0	0	0	0	0	0	0	0	0	0	0	3.78446	0	0	0	2.88553	0	0	0	0	0	0	0	0	0	0	0	0	0	0	2.06863	0	0	0	0	4.89501	0	0	0	2.06863	0	0	0	0	0	2.88553	0	0	0	2.06863	0	4.54623	0	0	0	0	0	0	0	0	0	0	0	0	6.0201	5.94727	0	3.4039	0	4.33409	0	0	2.88553	0	3.78446	0	0	0	0	0	0	0	0	0	0	0	0	0	0	0	0	0	0	0	0	0	0	0	0	0	0	0	0	0	0	0	0	4.89501	0	0	0	0	0	0	0	0	0	0	0	0	0	0	0	0	0	0	0	0	0	0	0	0	0	0	0	0	0	0	0	0	0	0	0	0	0	0	0	0	0	0	0	0	0	0	0	0	0	0	0	0	0	0	0	0	3.4039	2.06863	0	0	2.06863	0	0	0	0	0	0	0	0	4.89501	0	0	0	0	0	0	0	0	0	0	0	0	0	0	0	0	0	0	4.08529	0	0	0	0	0	0	0	3.4039	0	0	0	0	0	0	0	0	0	0	0	2.06863	0	5.29788	0	0	0	0	0	0	2.06863	0	0	0	0	2.06863	2.06863	0	0	0	0	0	0	0	2.06863	0	2.88553	3.78446	0	6.54923	0	0	0	0	0	0	0	0	0	0	0	0	3.4039	0	0	0	0	0	0	0	0	0	0	0	0	0	0	0	0	0	0	0	0	0	0	0	0	0	0	2.06863	5.41053	0	0	0	0	0	0	0	0	0	0	0	0	0	0	0	0	0	0	0	0	0	0	0	0	0	0	0	0	0	0	0	0	0	0	0	0	0	0	0	0	2.06863	0	2.06863	0	0	0	2.88553	0	0	0	0	0	0	0
243032_P1_P5	0	0	0	0	0	0	0	0	0	0	0	0	0	2.08995	0	0	0	0	0	0	0	2.08995	0	0	0	0	0	0	0	0	0	2.90971	0	0	0	0	0	0	0	0	0	0	0	0	0	0	0	0	4.57297	4.75802	4.36064	0	0	0	0	0	0	0	0	0	0	0	0	0	2.90971	0	0	0	0	0	0	0	2.08995	0	0	0	0	0	0	0	0	0	0	0	0	2.08995	0	2.90971	2.90971	0	0	2.08995	4.36064	0	2.90971	2.08995	2.08995	2.90971	4.11159	0	0	4.11159	0	0	0	0	0	0	3.81037	0	0	0	0	0	0	0	0	0	0	0	2.90971	0	0	0	0	0	0	3.42921	2.08995	0	2.08995	0	3.42921	0	0	0	0	0	0	0	0	0	0	0	0	0	0	2.08995	5.20283	0	0	0	0	0	0	0	4.92201	6.36515	0	0	0	0	0	0	0	0	0	0	0	0	2.08995	0	0	0	0	2.08995	0	0	0	0	0	2.90971	0	0	3.42921	0	0	0	0	0	0	0	0	4.36064	0	0	4.11159	0	2.08995	0	2.90971	0	0	0	0	0	0	2.08995	0	6.52678	7.17315	0	3.42921	0	2.08995	0	2.08995	0	0	0	0	3.42921	2.90971	0	2.08995	0	0	0	0	0	0	0	0	0	0	0	0	0	0	0	0	2.08995	0	0	0	0	0	0	0	0	0	0	0	0	0	0	0	0	0	0	0	0	0	2.08995	0	0	0	0	0	0	0	0	0	0	0	2.08995	0	2.08995	2.90971	0	2.08995	0	2.08995	0	0	0	0	0	0	0	5.63981	3.81037	0	0	2.08995	0	0	0	0	2.90971	2.08995	0	2.08995	0	0	0	0	0	0	0	0	0	0	0	0	0	0	0	0	0	0	0	0	0	0	0	0	0	0	0	0	0	0	0	0	0	0	0	0	0	0	0	0	0	0	0	0	0	5.3251	0	0	0	0	0	0	0	0	0	0	0	0	0	2.90971	0	0	0	0	0	2.08995	0	0	0	2.08995	0	2.08995	0	2.08995	0	0	3.81037	0	0	2.08995	0	2.08995	4.11159	0	0	0	0	2.08995	0	0	2.08995	0	0	0	0	0	0	0	0	2.08995	0	0	0	0	0	0	2.08995	0	0	0	0	0	2.90971	0	0	0	2.90971	2.08995	2.08995	0	0	0	0	0	0	0	0	0	0	0	0	0	0	0	0	0	0	0	0	0	0	0	0	0	0	0	0	0	0	4.57297	0	0	2.08995	0	3.81037	0	0	0	2.90971	0	0	0	0	0	0	0	0	0	0	0	0	0	0	0	0	2.08995	0	0	0	0	0	0
450972_P1_P5	0	0	0	0	0	0	0	2.1304	0	0	2.1304	0	0	0	0	0	0	0	0	0	0	2.95545	0	0	0	0	0	0	0	0	0	4.97294	0	0	0	0	0	0	0	2.1304	0	0	0	0	0	0	0	0	0	0	5.48925	0	0	0	0	0	0	0	0	0	0	0	0	0	2.1304	0	0	0	0	0	0	0	0	3.47705	0	0	0	0	0	0	0	0	0	0	0	0	0	2.95545	0	0	0	2.1304	3.47705	0	4.16123	0	0	5.12034	2.95545	0	0	2.95545	0	0	0	0	3.47705	0	0	0	0	0	0	0	0	0	0	0	0	0	0	0	0	0	0	0	0	3.85932	0	0	2.1304	0	4.41077	0	0	0	0	0	0	0	0	0	2.1304	0	0	0	0	0	0	0	0	0	2.1304	0	0	0	4.62344	5.25407	0	0	4.41077	0	0	0	0	0	0	0	0	0	0	0	0	0	0	0	0	0	0	0	0	0	0	0	5.59387	0	0	0	0	0	0	0	0	0	0	0	3.85932	0	0	0	0	0	0	4.16123	3.47705	0	0	2.1304	0	7.01545	6.93807	0	0	0	0	0	0	0	0	0	0	0	0	0	0	0	0	0	0	0	0	0	0	0	0	0	0	0	0	0	0	0	0	2.1304	0	0	0	0	0	0	0	0	0	0	0	0	0	0	0	0	3.47705	0	0	4.41077	0	0	0	0	0	0	0	0	0	0	0	0	0	0	4.16123	0	0	0	2.95545	2.95545	0	0	0	0	0	4.62344	6.52695	3.85932	0	0	2.1304	0	0	0	0	2.1304	0	0	0	0	0	0	0	0	0	2.95545	0	0	0	0	0	0	0	0	0	0	0	0	0	0	0	0	0	0	0	0	0	0	0	0	0	0	2.1304	0	0	0	0	0	0	0	0	0	0	0	4.41077	0	0	0	0	0	0	0	0	0	2.1304	0	0	0	0	2.95545	0	0	0	0	0	0	0	0	2.95545	0	2.1304	0	0	0	0	2.95545	0	0	0	0	0	2.1304	2.1304	0	0	0	0	0	0	3.47705	0	2.1304	0	0	0	0	0	0	2.1304	0	0	0	0	0	0	0	0	0	0	0	0	2.95545	2.1304	0	2.1304	0	0	0	0	0	0	0	0	0	0	0	0	2.1304	0	2.1304	0	0	0	0	0	0	0	0	0	0	0	0	0	0	0	0	0	0	3.85932	0	0	0	0	2.95545	0	2.95545	0	0	0	0	2.1304	0	0	0	0	0	0	0	0	0	0	0	0	0	0	0	0	2.1304	0	0	0
100298_P1_P5	0	0	0	0	0	0	0	3.38732	0	0	0	0	0	0	0	0	0	0	0	0	0	3.38732	0	2.8697	0	0	2.0547	0	0	0	0	4.87731	0	2.0547	0	0	0	5.28002	0	2.0547	0	0	0	0	0	0	0	0	2.8697	0	0	0	0	0	0	0	0	0	0	0	0	0	0	2.8697	0	0	0	0	0	0	0	0	0	0	0	0	0	0	0	0	0	0	0	0	2.0547	2.0547	0	0	0	0	0	0	0	0	6.07138	0	3.76747	0	0	0	0	5.28002	0	0	0	0	2.8697	0	0	0	0	0	0	0	0	0	0	0	0	0	2.0547	0	0	0	0	0	0	0	0	0	2.8697	0	0	0	0	0	0	0	0	3.76747	4.5287	0	0	2.8697	0	0	0	0	4.71351	0	0	0	0	0	2.0547	0	5.68575	0	0	0	4.87731	0	0	0	0	0	0	0	0	0	0	0	0	0	0	4.71351	0	0	2.0547	0	5.28002	0	0	0	5.68575	0	0	0	0	2.0547	4.87731	2.0547	0	0	3.76747	0	4.31668	0	2.0547	0	2.0547	2.0547	0	0	0	0	0	0	0	5.15786	6.13752	2.8697	3.76747	0	3.76747	0	0	0	0	0	0	4.31668	6.00206	0	0	0	2.0547	0	0	0	0	0	0	0	0	0	0	0	0	0	0	0	0	0	0	0	0	0	0	0	0	0	3.38732	0	0	2.8697	0	0	0	0	0	0	0	0	0	0	0	0	0	0	0	0	0	0	2.0547	0	0	0	2.0547	0	2.0547	0	2.0547	2.0547	2.0547	0	0	0	0	0	2.0547	0	0	0	0	0	0	0	0	0	0	0	0	0	0	0	0	0	0	3.76747	2.8697	0	0	0	0	0	0	0	0	0	0	2.0547	2.8697	0	0	0	0	0	0	0	0	0	0	0	0	0	0	0	0	0	0	4.06806	0	0	0	0	0	0	0	2.8697	3.38732	0	0	0	0	0	0	0	0	0	0	0	0	0	0	0	0	0	0	0	0	0	0	0	0	0	0	0	0	0	0	0	0	0	0	2.0547	4.31668	0	2.0547	4.87731	0	0	2.0547	3.38732	0	0	0	0	0	0	2.0547	0	2.0547	0	0	0	0	0	0	0	0	0	2.0547	0	0	0	0	0	0	0	0	0	0	0	0	0	0	0	0	0	2.0547	2.8697	0	0	0	0	0	0	0	0	0	0	0	0	0	0	0	0	0	0	0	0	0	0	0	0	0	0	0	0	0	0	0	0	0	0	0	0	0	0	0	0	0	0	0	0	0	2.0547	0	0	0	0	0	0	0
562129_P1_P5	0	2.07923	2.07923	0	0	0	0	5.05563	0	0	2.07923	2.07923	0	0	2.07923	0	0	0	0	0	0	2.07923	0	3.41649	0	2.07923	2.07923	0	0	0	0	3.79735	0	4.3473	0	0	2.07923	2.07923	0	2.89755	0	0	0	0	0	0	0	0	0	0	0	0	0	0	0	0	0	0	0	0	0	0	0	2.07923	0	0	0	0	0	0	0	0	0	0	0	0	0	0	0	0	2.07923	0	2.07923	0	0	3.41649	0	0	0	0	0	2.07923	3.79735	2.07923	4.55953	0	0	2.07923	0	0	0	5.71734	0	0	0	0	0	2.07923	0	0	0	0	0	0	0	0	0	0	0	0	0	0	0	0	0	0	0	0	0	2.07923	0	0	0	3.79735	0	0	0	0	0	0	2.89755	0	0	0	0	0	0	0	2.07923	0	0	0	2.07923	0	0	0	5.80319	0	0	0	0	0	0	0	0	0	0	0	0	0	0	0	0	0	0	3.41649	0	3.41649	6.10312	0	4.90844	0	0	0	0	0	0	0	0	0	0	0	0	2.07923	0	0	2.89755	0	2.89755	0	2.89755	0	0	0	0	0	0	0	0	5.88422	6.56298	0	4.55953	3.41649	3.79735	0	0	0	0	0	0	3.79735	4.55953	0	0	0	0	0	0	0	0	0	0	0	0	0	0	0	0	0	0	0	0	0	0	0	0	0	0	0	0	0	0	0	0	0	0	0	0	0	0	0	0	0	0	0	0	0	0	0	0	0	0	0	0	0	0	2.89755	5.05563	0	2.89755	0	2.89755	3.41649	0	0	0	0	0	2.07923	5.52861	0	0	0	0	0	0	0	0	0	0	0	0	0	0	0	0	0	0	4.55953	2.89755	2.07923	0	3.41649	0	0	0	0	0	0	2.07923	4.74451	0	0	0	0	0	0	0	0	0	0	0	0	0	0	0	0	0	0	0	2.89755	0	0	0	0	0	0	0	0	0	0	0	0	0	0	0	0	2.89755	2.07923	0	3.41649	2.07923	0	0	0	0	0	0	0	0	0	2.07923	0	0	0	0	0	0	0	0	0	0	0	2.89755	2.89755	3.79735	0	0	2.89755	0	0	0	3.41649	2.07923	2.89755	0	0	0	3.41649	0	0	0	0	2.89755	0	0	0	0	2.89755	0	0	0	0	2.07923	0	0	0	0	0	0	0	0	0	0	0	0	0	0	0	0	2.07923	0	2.07923	2.07923	0	0	0	0	0	0	0	0	0	0	0	0	2.07923	0	0	0	0	2.07923	0	0	0	0	0	0	0	0	0	0	2.07923	0	0	0	0	0	0	0	0	2.07923	0	0	0	0	0	0	0	0	0	0	0	0
651003_P1_P5	0	0	0	0	0	0	0	0	0	0	2.23801	0	0	3.60317	2.23801	0	0	0	0	0	0	0	0	0	0	0	0	0	0	0	0	2.23801	0	0	0	0	0	0	0	0	0	2.23801	0	0	0	0	0	0	3.07638	0	7.29585	0	0	0	0	0	0	0	0	0	0	0	0	0	0	0	0	0	0	0	0	0	0	3.07638	0	0	0	0	0	0	0	0	0	0	0	3.60317	0	3.07638	3.07638	0	0	2.23801	3.98822	0	4.29185	0	2.23801	3.60317	0	0	0	4.75608	0	0	0	0	0	0	3.07638	0	0	0	0	0	0	0	0	0	0	0	0	0	0	0	0	0	0	3.60317	0	0	2.23801	0	3.98822	0	0	0	0	0	0	0	0	0	0	0	0	0	0	0	3.07638	0	0	0	3.07638	0	0	0	3.60317	3.60317	0	0	0	0	0	0	0	0	0	0	0	0	0	0	0	0	0	0	0	0	3.07638	0	0	2.23801	0	0	0	0	0	0	0	0	2.23801	0	0	2.23801	0	0	4.29185	0	0	0	0	2.23801	0	6.08565	2.23801	0	3.07638	0	0	6.49536	7.11423	2.23801	0	0	3.07638	0	2.23801	0	0	0	0	2.23801	0	0	0	0	2.23801	0	0	0	0	0	0	0	0	0	0	0	0	0	0	0	0	0	0	0	0	0	0	0	0	0	0	0	0	0	0	0	0	0	0	0	0	2.23801	0	0	0	0	0	0	0	0	2.23801	0	2.23801	0	0	0	0	0	0	0	2.23801	0	0	0	0	2.23801	0	0	4.29185	3.98822	0	0	2.23801	0	0	2.23801	0	2.23801	0	0	0	0	0	0	0	2.23801	0	0	0	2.23801	0	0	0	2.23801	0	0	0	0	0	0	0	0	0	0	0	0	0	0	0	0	0	0	0	0	0	0	0	0	0	0	0	0	0	0	2.23801	0	5.72913	0	0	0	0	0	0	0	0	0	2.23801	0	0	3.07638	0	0	0	0	0	0	2.23801	0	0	0	0	0	0	0	2.23801	0	0	4.94203	0	0	0	0	2.23801	3.07638	3.98822	0	0	0	0	0	0	0	0	3.07638	0	0	0	0	0	0	0	0	0	0	0	0	0	0	0	0	0	0	0	2.23801	0	0	0	2.23801	0	0	2.23801	0	0	0	0	0	0	0	0	0	2.23801	0	0	0	0	0	0	0	0	0	0	0	0	0	0	0	0	0	0	0	0	0	0	0	2.23801	2.23801	0	4.29185	0	0	0	0	0	0	0	0	0	0	0	0	0	0	0	2.23801	0	0	0	0	0	0	0	0	0
153143_P1_P5	0	0	0	0	0	0	0	3.33105	0	3.33105	0	0	0	2.00761	2.00761	0	0	0	0	0	0	2.00761	0	0	0	0	0	0	0	0	0	2.00761	0	2.00761	0	0	0	2.00761	0	0	0	0	0	0	0	0	0	0	2.81605	0	0	0	0	0	0	0	0	0	0	0	0	0	0	2.00761	0	2.00761	0	0	0	0	0	0	0	0	0	0	0	0	0	0	0	2.00761	2.00761	0	2.00761	3.33105	0	0	0	0	0	2.00761	0	0	0	0	4.0095	0	0	0	0	4.46911	0	0	0	0	3.7098	2.00761	0	0	0	0	0	0	0	0	0	2.00761	0	0	0	0	0	0	0	0	0	0	0	3.33105	2.81605	0	0	0	0	0	0	0	0	0	2.81605	0	0	6.13927	0	0	0	0	2.81605	0	0	0	2.00761	0	0	0	6.00998	0	0	0	0	0	0	0	0	0	2.81605	0	0	0	0	0	0	2.00761	0	3.33105	0	0	0	0	4.65359	0	0	0	4.25753	0	0	0	0	0	3.33105	0	2.00761	2.00761	0	0	0	0	0	0	3.33105	2.00761	0	0	0	0	0	0	0	5.86794	6.25793	2.00761	0	2.00761	0	0	0	0	0	0	0	0	3.33105	0	2.00761	0	0	0	0	0	0	0	0	0	0	0	0	0	0	0	0	0	0	0	0	0	0	0	0	0	0	0	0	0	0	0	0	0	2.00761	0	0	0	0	0	0	0	0	0	0	0	0	0	0	0	2.00761	0	2.81605	0	4.65359	0	3.7098	0	3.7098	0	2.00761	0	0	0	0	0	2.00761	0	0	0	0	0	0	0	0	0	0	0	2.81605	0	0	0	0	0	0	4.65359	2.00761	0	0	2.00761	0	2.00761	0	0	0	0	0	2.00761	5.94071	0	0	0	2.00761	0	0	0	0	0	0	0	2.81605	0	2.00761	2.00761	0	0	2.00761	3.33105	0	0	0	0	0	0	0	0	3.33105	0	0	0	0	0	0	0	2.00761	2.00761	0	0	0	0	0	0	2.00761	0	0	0	0	0	0	0	0	0	0	0	0	0	2.00761	0	0	0	2.00761	0	4.65359	4.0095	0	7.15981	0	0	0	0	3.33105	2.00761	0	0	0	2.00761	0	0	2.00761	0	2.00761	0	0	0	0	0	0	0	0	0	0	0	0	0	0	0	0	0	0	0	0	0	0	0	0	0	3.7098	0	0	2.81605	0	0	0	0	0	0	0	0	0	0	0	0	0	2.00761	2.81605	2.00761	0	0	0	0	0	0	0	0	0	0	2.00761	0	0	0	0	0	0	0	0	0	3.33105	0	0	0	0	2.00761	0	2.00761	0	0	2.00761	0	0	0	0
616342_P1_P5	0	0	0	0	0	0	0	2.09717	0	2.09717	0	0	0	0	0	0	0	0	0	0	0	0	0	2.91789	0	3.43777	0	0	0	0	0	3.43777	0	2.91789	0	0	0	3.43777	0	0	0	0	0	0	0	0	0	0	4.12047	0	0	0	0	0	0	0	0	0	0	0	0	0	0	0	0	0	0	0	0	0	0	0	0	0	0	0	0	0	0	0	0	2.91789	2.91789	0	0	2.91789	0	0	0	0	0	0	3.43777	2.09717	5.07839	0	2.91789	0	0	0	0	7.30722	0	0	0	0	0	0	0	0	0	0	0	0	0	0	0	2.09717	0	0	0	0	0	0	0	0	0	0	0	2.09717	0	0	0	0	0	0	0	0	0	0	0	0	2.09717	2.09717	0	0	0	0	0	0	0	0	2.09717	0	0	0	5.21201	2.91789	0	0	0	0	0	0	0	0	0	0	0	0	0	0	0	0	0	4.7671	0	2.09717	2.09717	0	5.33429	0	0	0	3.43777	0	0	0	0	3.81913	3.43777	0	0	0	0	0	3.43777	0	0	0	0	2.09717	0	0	0	0	0	0	0	5.55157	5.90728	0	5.07839	0	5.07839	0	0	0	0	0	0	2.09717	2.91789	0	0	0	0	0	0	0	0	0	0	0	0	0	0	0	0	2.09717	0	0	0	0	0	0	0	2.09717	0	0	0	2.09717	3.43777	0	0	0	0	0	0	0	0	0	0	0	2.09717	0	0	0	0	0	0	0	0	0	0	0	2.09717	2.91789	4.582	0	3.81913	0	2.09717	0	0	0	0	0	0	0	2.91789	0	0	0	0	0	0	0	0	0	0	0	2.09717	0	2.91789	2.09717	0	0	0	5.90728	2.09717	0	0	3.81913	0	0	0	0	0	0	2.09717	2.91789	4.12047	0	0	0	0	0	0	0	0	0	0	0	3.43777	0	2.09717	0	0	0	0	2.09717	0	0	0	0	0	0	0	0	0	2.09717	0	0	0	0	0	0	2.09717	0	0	0	0	0	0	0	2.09717	0	0	0	0	0	2.09717	0	2.09717	0	0	0	0	0	0	0	0	0	0	2.09717	4.12047	2.91789	0	5.33429	0	0	0	0	0	2.09717	0	0	0	0	0	0	2.09717	0	2.91789	0	0	0	0	0	0	0	2.91789	2.09717	0	0	0	0	0	0	0	0	0	0	0	0	0	0	2.91789	0	0	2.09717	0	3.43777	2.09717	0	0	0	0	0	0	0	0	0	0	2.09717	0	0	2.09717	0	0	0	0	0	0	0	0	0	0	0	2.09717	0	0	0	0	0	0	0	0	0	0	0	0	0	0	0	0	0	0	0	0	0	0	0	0
669116_P1_P5	0	0	0	0	0	0	0	0	0	0	0	0	0	0	0	0	0	0	0	0	0	0	0	0	0	0	2.07215	0	0	0	0	5.51954	0	0	0	0	0	0	0	0	0	0	0	0	0	0	0	0	0	0	0	2.07215	0	0	0	0	0	0	0	0	2.07215	0	0	0	0	0	0	0	0	0	0	0	0	2.88952	0	0	2.07215	2.88952	0	2.07215	0	0	0	0	0	4.55065	0	2.88952	4.33848	0	0	3.40808	4.08964	2.07215	5.41504	0	0	2.07215	3.78874	0	0	2.88952	0	0	0	0	0	0	0	0	0	0	0	2.07215	0	0	0	0	0	0	2.07215	0	0	0	0	0	0	0	0	2.07215	2.07215	0	0	0	0	0	0	0	0	0	0	0	0	0	0	0	0	0	4.89947	2.07215	0	0	2.07215	0	0	0	5.51954	4.89947	0	0	2.07215	0	0	0	0	0	0	0	0	0	0	0	0	0	0	0	0	0	0	0	0	0	0	0	5.8751	0	2.07215	0	0	0	3.78874	0	3.40808	0	0	0	3.78874	0	0	0	0	0	0	0	0	0	0	0	0	7.01352	7.36161	0	0	0	0	0	0	0	0	2.07215	0	2.07215	2.07215	0	0	0	0	0	0	0	0	0	0	0	0	0	0	0	0	0	0	0	0	0	0	0	2.07215	0	0	0	0	0	0	0	0	0	0	0	0	0	2.07215	0	0	3.78874	0	0	2.07215	0	0	0	3.40808	0	0	0	0	0	0	0	2.88952	0	3.40808	0	3.40808	0	0	0	0	0	0	2.88952	6.39803	0	0	0	0	0	0	0	0	0	0	0	2.07215	0	0	0	0	2.07215	0	4.08964	0	0	0	0	0	0	0	0	0	0	2.07215	0	0	0	0	0	0	0	0	0	0	0	0	0	0	0	0	0	2.07215	0	0	2.88952	0	0	0	0	0	0	0	0	0	0	0	2.88952	0	2.07215	0	2.07215	0	0	0	0	3.78874	0	0	0	0	0	0	0	0	0	0	0	0	0	0	0	0	2.07215	0	0	0	0	0	2.07215	2.88952	0	0	0	0	0	0	2.07215	2.07215	0	0	0	0	0	0	0	3.40808	0	0	0	2.07215	0	0	0	0	0	0	0	2.07215	0	2.07215	0	2.07215	0	0	0	2.07215	0	0	0	0	0	0	0	0	0	0	0	0	0	0	0	0	0	0	0	0	0	0	0	0	0	0	0	0	0	0	0	0	2.07215	0	0	0	0	0	0	0	0	0	0	0	0	0	0	0	0	0	0	0	0	0	0	2.07215	0	0	2.07215	0	0	0
121004_P1_P5	0	0	0	0	0	0	0	0	0	2.20889	0	0	0	2.20889	0	0	0	0	0	0	0	2.20889	2.20889	0	0	0	2.20889	0	0	0	0	0	0	0	0	0	0	0	0	0	0	0	0	0	0	0	0	0	0	3.04376	6.33468	2.20889	0	0	0	0	0	0	0	0	0	0	0	0	0	0	0	0	0	0	0	0	0	0	0	0	0	0	0	2.20889	0	0	0	0	0	2.20889	0	3.95352	3.04376	2.20889	0	0	3.95352	0	5.21847	3.04376	3.04376	2.20889	2.20889	0	0	0	0	0	0	0	0	0	3.5692	2.20889	0	0	0	0	0	0	0	0	0	0	2.20889	0	0	0	0	0	0	4.90619	0	0	0	0	2.20889	2.20889	0	0	0	0	0	0	0	0	0	2.20889	0	0	0	0	4.90619	0	0	0	0	0	0	0	4.2567	3.04376	0	0	0	0	0	0	0	0	0	0	0	0	2.20889	0	0	0	0	0	0	0	0	0	2.20889	3.95352	0	0	0	0	0	0	0	0	0	0	0	3.04376	0	0	3.95352	0	0	0	0	0	0	5.88193	2.20889	3.95352	2.20889	0	0	6.12599	6.51696	0	0	0	0	0	0	0	0	0	0	3.5692	3.5692	0	0	0	2.20889	0	0	0	0	0	0	0	0	0	0	0	0	0	0	0	0	0	0	0	0	0	0	2.20889	0	0	0	0	0	0	0	0	0	0	2.20889	0	0	5.58801	0	0	0	0	0	0	0	0	0	0	2.20889	0	0	0	3.04376	0	3.95352	0	3.04376	0	0	0	0	0	0	0	2.20889	0	0	0	2.20889	2.20889	0	0	0	2.20889	0	0	3.04376	0	0	0	2.20889	0	2.20889	3.5692	0	0	0	0	0	2.20889	0	0	0	0	0	0	0	0	2.20889	0	0	0	0	0	0	0	0	0	0	0	0	2.20889	0	0	0	2.20889	0	0	0	0	0	0	6.12599	0	0	0	0	0	0	0	0	0	3.04376	0	0	3.04376	0	0	0	0	0	0	2.20889	0	0	0	3.95352	0	2.20889	0	0	2.20889	0	3.04376	0	0	0	0	0	3.04376	3.5692	0	0	0	0	2.20889	0	0	0	0	0	0	0	0	0	0	0	0	0	0	0	0	0	0	0	0	3.04376	0	0	0	0	0	0	0	3.95352	2.20889	0	0	0	0	0	0	0	0	0	2.20889	0	2.20889	0	0	0	0	0	0	0	0	0	0	0	0	0	0	0	0	0	0	0	0	0	3.95352	0	3.95352	0	0	0	3.95352	2.20889	0	0	0	0	0	0	0	0	0	0	0	0	0	0	0	0	0	2.20889	0	0	0	2.20889
121700_P1_P5	0	0	0	0	0	0	0	0	0	2.08636	2.08636	0	0	3.42496	0	2.08636	0	0	0	0	0	0	0	2.08636	0	0	3.80602	0	0	0	0	4.35618	0	2.08636	0	0	0	0	0	0	0	0	0	0	0	0	0	0	2.90564	3.80602	0	0	0	0	0	0	0	0	0	0	0	0	0	0	0	0	0	0	0	0	0	0	0	3.42496	0	0	3.42496	0	0	2.90564	4.35618	0	0	0	0	0	0	2.08636	2.90564	0	0	2.90564	2.08636	0	2.90564	0	0	2.90564	0	0	0	3.42496	0	0	0	0	0	0	2.08636	0	0	0	0	0	0	0	0	0	0	0	2.08636	0	0	0	0	0	0	3.42496	0	0	0	0	2.08636	2.08636	0	0	0	0	0	0	0	0	2.08636	0	0	0	0	0	3.80602	0	0	2.08636	2.90564	0	0	0	2.08636	2.08636	0	0	0	0	0	0	0	0	0	0	0	0	0	0	0	0	0	4.10717	0	0	0	0	0	0	0	0	0	0	0	3.80602	0	0	0	0	2.08636	2.90564	0	0	2.08636	0	0	2.08636	0	2.08636	0	5.19827	4.91747	2.08636	0	4.35618	2.08636	5.8934	6.79947	2.08636	0	0	0	0	4.35618	0	0	0	0	3.42496	2.90564	0	3.42496	0	0	0	0	0	0	0	0	0	0	0	0	0	0	2.08636	0	0	0	2.08636	0	0	0	0	0	2.08636	0	0	0	0	0	0	0	0	2.08636	0	5.72651	0	0	4.35618	0	0	0	0	0	0	0	0	2.90564	0	3.42496	0	2.90564	0	3.80602	0	4.10717	0	0	0	0	0	0	0	0	2.08636	5.32052	4.7535	0	0	0	0	2.08636	2.90564	0	0	0	0	3.42496	0	0	2.08636	0	2.08636	0	0	0	0	0	0	0	0	0	0	0	0	0	0	0	0	0	0	0	0	0	0	0	0	0	0	0	0	0	0	0	0	0	0	0	0	0	2.08636	3.42496	0	5.8934	0	0	0	0	0	0	0	0	2.08636	2.08636	0	0	0	0	0	0	0	0	0	2.90564	0	0	0	2.08636	0	0	0	0	0	0	0	0	0	2.08636	0	2.08636	4.56847	0	0	0	0	0	2.08636	0	0	2.90564	3.42496	2.08636	0	0	0	0	0	2.08636	0	0	0	0	0	0	0	0	0	0	0	0	0	2.08636	0	2.08636	2.08636	0	0	0	0	0	0	0	0	0	0	0	0	0	0	0	0	0	0	0	0	0	0	0	0	0	0	0	0	0	0	0	2.08636	0	0	0	0	0	2.90564	0	2.90564	0	0	2.90564	0	0	2.08636	0	2.90564	0	0	0	0	0	2.08636	0	2.08636	0	0	0	0	0	0	0	0	0
482816_P1_P5	0	0	0	0	0	0	0	0	0	0	0	0	0	0	0	0	0	0	0	0	0	2.13417	0	0	0	0	2.13417	0	0	0	0	3.86387	0	2.13417	0	0	0	0	0	0	0	2.13417	0	0	0	0	0	0	4.16584	2.13417	5.8735	0	0	0	0	0	0	0	0	0	0	0	0	0	0	0	0	0	0	0	0	0	2.13417	0	0	0	0	0	0	0	0	0	0	0	0	0	0	0	0	0	0	0	2.95971	0	0	0	0	4.41542	0	0	0	4.81346	2.13417	0	0	0	0	0	0	0	0	0	0	0	0	0	0	0	0	0	0	0	0	0	0	0	0	4.41542	0	0	0	0	3.48149	0	0	0	0	0	0	0	0	0	0	0	0	0	0	0	5.49403	0	0	0	0	0	0	0	2.95971	3.48149	0	0	4.81346	0	0	0	0	0	0	0	0	0	0	2.13417	0	0	0	0	0	2.13417	3.48149	0	2.13417	4.41542	0	0	0	0	0	0	0	0	0	0	2.95971	2.13417	0	0	3.86387	0	0	0	0	2.13417	0	6.10427	4.16584	3.48149	2.95971	0	0	6.23986	7.0203	2.13417	2.95971	0	0	0	3.86387	0	0	0	0	2.95971	2.95971	0	0	0	0	0	0	0	0	0	0	0	0	0	0	0	0	2.13417	0	0	0	0	0	0	0	0	0	2.13417	0	0	0	0	0	0	0	0	2.13417	0	2.95971	0	0	4.97767	0	0	0	0	0	0	0	0	0	0	0	0	0	0	4.41542	0	2.13417	0	2.13417	0	0	0	0	0	0	0	4.97767	0	0	0	0	0	0	0	0	2.95971	0	0	2.95971	0	2.13417	0	0	0	0	2.13417	2.13417	0	0	0	0	0	0	0	0	0	0	0	0	0	0	0	0	0	0	0	0	0	0	0	0	0	0	0	0	0	0	0	0	0	0	0	0	0	5.78757	0	0	0	0	0	0	2.13417	0	2.13417	0	0	0	0	0	2.13417	0	0	2.13417	0	3.48149	0	0	0	3.86387	0	0	0	2.13417	0	0	3.86387	0	0	0	0	2.13417	2.95971	0	0	0	2.13417	4.16584	2.13417	0	2.13417	0	2.95971	0	0	0	0	0	0	0	0	0	0	0	0	0	0	0	0	2.13417	0	0	0	0	0	0	0	2.13417	0	0	0	0	0	0	0	0	0	0	2.13417	0	2.13417	0	0	0	0	0	0	0	0	0	0	0	0	0	0	0	0	0	0	0	0	0	0	0	0	0	0	0	2.13417	0	0	0	0	0	0	0	0	0	0	0	2.13417	0	2.13417	0	0	0	0	0	0	0	0	0
751276_P1_P5	0	0	2.0547	0	0	0	0	0	0	0	0	0	0	4.06806	0	0	0	0	0	0	0	0	2.0547	2.0547	2.0547	0	2.0547	0	0	0	0	5.39264	0	0	0	0	0	0	0	2.0547	0	0	0	0	0	0	0	0	0	0	0	2.0547	0	0	0	0	0	0	0	0	2.0547	0	0	0	0	0	0	0	0	0	0	0	0	0	0	0	0	0	0	2.8697	0	0	0	0	0	4.06806	0	3.38732	3.76747	0	0	0	2.8697	2.0547	5.39264	2.8697	2.0547	5.59451	3.38732	0	0	2.0547	0	0	2.0547	0	2.0547	0	0	0	0	0	0	0	0	0	0	0	0	0	2.0547	0	0	0	0	0	0	2.8697	0	0	0	0	0	0	0	0	0	0	0	0	0	0	0	0	0	0	0	2.0547	2.8697	2.0547	0	0	0	0	0	0	5.28002	2.0547	0	0	0	0	0	0	0	0	0	0	0	0	0	0	0	0	0	0	0	0	0	0	0	0	0	0	5.28002	0	0	2.0547	0	0	0	0	2.8697	3.38732	0	0	4.5287	0	2.8697	0	2.0547	0	0	0	0	0	0	0	0	6.7583	7.22173	0	0	0	0	0	0	0	2.8697	0	0	2.0547	0	0	0	0	0	0	0	0	0	0	0	0	0	0	0	0	0	0	0	0	0	0	0	0	2.0547	0	0	0	0	0	0	0	0	0	0	0	0	0	0	0	0	4.71351	0	0	0	0	0	0	2.8697	0	0	2.0547	2.0547	2.0547	0	0	2.0547	0	2.0547	0	2.8697	0	0	2.0547	0	0	0	3.38732	6.5795	4.87731	0	0	0	0	0	0	0	0	0	0	2.0547	0	0	0	2.0547	0	2.0547	0	0	0	0	0	0	0	0	0	2.0547	2.0547	0	0	0	0	0	0	0	0	0	0	0	0	0	0	0	0	0	0	4.31668	0	0	2.0547	0	0	0	0	2.0547	0	0	0	0	0	0	0	0	0	0	0	2.0547	0	0	0	2.0547	0	0	0	2.0547	0	0	0	0	0	2.0547	0	2.8697	0	0	0	0	3.38732	0	0	2.0547	0	0	2.0547	2.8697	0	0	0	0	0	0	0	0	0	0	0	0	0	0	0	2.8697	0	0	0	0	0	0	0	0	0	2.8697	0	0	0	0	0	0	0	0	0	0	0	2.0547	0	0	0	0	0	0	2.0547	0	2.0547	0	0	0	0	0	0	0	0	0	2.0547	0	0	0	0	0	0	0	0	0	0	0	2.8697	2.0547	4.31668	0	0	0	0	0	0	0	0	0	2.0547	0	0	0	0	0	0	0	0	0	0	0	0	0	0	0	0	0
346302_P1_P5	0	0	0	0	0	0	0	0	0	0	0	0	0	0	0	0	0	0	0	0	0	2.21299	0	0	0	0	0	0	0	0	0	3.57399	0	0	0	0	0	0	0	0	0	0	0	0	0	0	0	0	0	0	0	0	0	0	0	0	0	0	0	0	0	0	0	0	0	0	0	0	3.95842	0	0	2.21299	0	0	2.21299	0	0	0	0	0	0	0	0	0	0	4.26167	3.04836	0	0	0	0	0	3.04836	0	5.07584	0	0	3.95842	2.21299	0	2.21299	7.12083	4.51211	0	0	0	3.57399	0	0	0	0	0	0	0	0	0	0	0	0	0	0	0	0	0	0	0	0	0	0	0	0	0	0	0	0	0	0	0	0	0	0	0	0	0	0	0	0	0	3.04836	0	0	0	0	0	0	0	5.07584	3.04836	0	0	0	0	0	0	0	0	0	0	0	0	0	0	0	0	0	0	0	0	0	0	0	0	0	0	0	0	0	0	0	0	2.21299	0	0	2.21299	0	0	0	0	0	0	0	2.21299	0	0	0	0	0	0	0	5.07584	5.59314	0	3.57399	4.26167	5.59314	0	0	0	0	0	0	3.04836	2.21299	0	0	0	2.21299	0	4.26167	0	0	0	0	0	0	6.91886	3.95842	0	7.29796	0	0	2.21299	0	0	0	0	0	0	0	0	0	0	0	0	0	0	0	0	0	0	0	0	0	0	0	0	0	0	0	0	0	0	0	0	0	0	0	0	2.21299	0	0	0	2.21299	0	0	0	0	0	0	0	5.07584	0	0	0	0	0	0	0	0	0	0	0	0	0	2.21299	0	0	0	0	0	0	0	0	0	0	0	0	0	0	0	3.57399	0	0	0	0	0	0	0	0	0	0	0	0	0	0	4.51211	0	0	0	3.57399	0	0	0	0	0	2.21299	2.21299	0	0	0	0	0	0	0	3.04836	0	0	0	3.04836	0	0	2.21299	0	0	0	0	0	0	0	0	0	0	2.21299	0	0	0	0	0	0	0	0	0	0	0	2.21299	0	0	0	0	0	0	0	0	0	2.21299	0	0	0	0	0	0	0	0	0	0	0	0	0	2.21299	0	0	0	0	0	0	0	0	0	0	0	0	0	0	2.21299	0	4.51211	0	0	0	0	0	0	0	0	0	0	0	0	0	0	0	0	0	0	0	0	0	0	0	0	0	0	0	0	0	0	0	2.21299	0	0	0	0	0	0	0	0	0	0	0	0	0	0	0	0	3.04836	0	0	0	0	0	0	0	0	0	0
104223_P1_P5	0	0	0	0	0	0	0	0	0	2.95122	0	0	0	0	2.12664	0	0	0	0	0	0	2.12664	0	2.12664	0	0	0	2.12664	0	0	0	4.61877	0	2.12664	0	0	0	0	0	0	0	0	0	0	0	0	0	0	0	0	0	0	0	0	0	0	0	0	0	0	0	0	0	0	0	0	0	0	0	0	0	2.12664	0	0	0	0	0	0	0	0	0	0	0	0	0	4.96823	0	0	0	0	0	0	2.12664	0	2.12664	0	0	3.47262	0	0	0	7.64135	4.61877	3.47262	0	0	2.95122	0	0	0	0	0	0	2.12664	0	0	0	0	0	0	0	0	0	0	0	0	0	0	0	0	0	0	0	0	0	0	0	0	0	0	0	0	0	2.12664	0	0	0	0	4.40613	0	0	0	0	0	0	0	5.945	2.12664	0	0	0	0	0	0	0	0	0	0	0	0	2.12664	0	0	0	0	0	2.12664	0	0	0	0	0	0	0	3.47262	0	0	0	0	0	0	0	0	0	0	0	0	0	0	0	0	0	0	0	0	0	0	0	0	5.48449	6.46829	2.12664	4.15664	2.12664	6.52214	0	0	0	0	0	0	0	0	0	2.12664	0	0	0	4.61877	0	0	2.12664	2.95122	0	0	5.11562	4.61877	6.29354	0	0	0	0	0	0	0	0	0	0	0	0	0	0	0	0	0	0	0	0	0	0	0	0	0	0	0	0	3.47262	0	0	2.95122	0	0	2.95122	0	0	2.12664	0	0	0	0	0	0	2.95122	0	0	0	0	0	0	0	2.95122	0	0	0	0	0	0	0	0	0	0	0	0	0	0	0	0	0	0	2.12664	0	2.12664	0	2.12664	0	0	0	0	0	0	0	3.85479	0	0	0	0	0	0	0	0	0	0	0	0	0	2.12664	0	0	0	0	0	0	0	0	0	0	0	0	0	0	0	0	0	0	0	0	0	0	0	2.12664	0	0	2.12664	0	0	0	0	0	0	0	0	0	0	0	0	0	0	0	0	0	0	0	0	0	2.12664	0	2.95122	0	0	0	0	0	0	2.95122	3.47262	0	0	0	0	0	0	0	3.47262	0	0	0	0	0	0	0	0	0	0	0	0	0	2.12664	2.12664	0	0	0	0	0	0	0	2.12664	0	0	0	0	0	0	0	0	0	0	0	0	0	0	0	2.12664	0	0	0	0	0	0	0	0	0	0	0	0	0	0	0	0	0	0	0	0	0	0	0	0	0	0	0	0	0	0	0	0	0	0	0	0	2.12664	0	2.12664	0	0	2.95122	0
494393_P1_P5	0	0	0	0	0	0	0	0	0	0	0	0	0	2.98558	0	0	0	0	0	0	0	0	0	0	0	0	0	0	0	0	0	2.15711	0	0	0	0	0	0	0	0	0	0	0	0	0	0	0	0	0	0	0	0	0	0	0	0	0	0	0	0	0	0	0	0	0	0	0	0	0	0	0	0	0	0	0	0	0	0	0	0	2.15711	0	0	0	0	3.50851	0	0	0	0	0	0	2.98558	2.15711	0	0	2.98558	0	0	0	0	7.68055	0	0	0	0	2.15711	0	0	0	0	0	0	0	0	0	0	0	0	0	0	0	0	0	0	0	0	0	0	2.15711	2.15711	0	0	0	0	0	0	0	0	0	0	0	0	0	0	0	0	2.15711	4.84206	0	0	0	2.15711	0	0	0	4.19385	0	0	0	0	0	0	0	0	0	0	0	0	0	0	0	0	0	0	2.98558	0	0	0	0	0	0	2.98558	0	4.84206	0	0	0	0	0	2.15711	2.15711	0	0	0	0	0	0	0	0	0	0	0	0	2.15711	4.65658	2.15711	0	0	3.50851	6.61303	2.98558	3.8915	0	5.00638	0	0	3.8915	0	0	0	0	0	0	0	0	0	0	2.15711	0	0	0	0	0	0	3.8915	4.44369	5.81668	0	0	0	0	0	0	0	0	2.15711	0	0	0	0	0	0	0	0	0	0	0	0	0	0	0	0	0	2.98558	0	0	0	0	0	0	5.52302	6.20289	0	0	2.15711	0	0	0	0	0	3.50851	4.65658	0	0	0	0	0	0	2.98558	4.19385	0	0	0	0	0	0	0	0	0	0	0	0	0	3.50851	0	0	0	0	4.65658	0	0	0	0	2.15711	0	0	0	0	0	0	2.15711	0	0	0	0	0	0	0	0	0	0	0	0	0	0	0	0	0	2.15711	0	0	0	0	0	0	2.15711	0	0	0	2.15711	0	0	0	0	2.15711	0	0	0	0	0	0	0	0	0	0	2.15711	0	0	2.15711	0	0	2.15711	0	0	0	0	0	2.98558	2.98558	0	0	0	0	2.98558	0	2.98558	0	0	0	0	0	0	0	2.15711	2.15711	0	0	0	0	2.15711	0	0	0	0	0	0	2.15711	2.15711	0	0	0	2.15711	0	0	0	0	0	0	0	0	0	0	2.15711	0	0	0	0	4.44369	0	0	2.15711	0	2.15711	0	2.15711	0	0	0	0	0	0	0	0	0	0	0	0	0	0	0	0	0	0	0	0	0	0	0	0	0	0	0	0	0	0	0	0	0	0	0	0	0	0	0	0	0	2.98558	0	0	0	0	0	0	0
571965_P1_P5	0	0	2.05125	0	0	0	0	0	0	2.05125	0	0	0	2.05125	0	0	0	0	0	0	0	0	0	2.05125	0	0	2.05125	0	0	0	0	2.05125	0	0	0	0	0	0	0	0	0	2.05125	0	0	0	0	0	0	6.91285	5.99759	5.68129	0	0	0	0	0	0	0	0	0	0	0	0	0	0	0	0	0	0	0	0	0	0	3.38322	0	0	0	0	0	0	0	0	0	0	0	2.05125	0	3.76326	0	0	0	0	2.05125	0	2.05125	0	3.38322	2.05125	0	0	0	4.06379	0	0	2.05125	0	2.05125	0	0	0	0	0	0	0	0	0	0	0	0	0	2.05125	0	0	0	0	0	0	2.05125	0	2.05125	0	0	4.31237	0	0	0	0	0	0	0	0	0	0	0	0	0	0	0	3.38322	0	0	0	2.05125	0	0	0	3.38322	3.38322	0	0	3.38322	0	0	0	0	0	0	0	0	0	0	0	0	0	0	0	0	0	0	0	0	4.87292	0	0	0	0	0	0	0	0	2.05125	0	0	0	0	0	2.86578	0	0	0	0	0	0	5.68129	3.76326	3.38322	3.38322	0	2.05125	5.84809	6.91285	0	2.05125	0	0	0	2.86578	0	0	0	0	2.86578	2.86578	0	0	3.38322	0	0	0	0	0	0	0	0	0	0	0	0	0	0	0	0	0	0	0	0	0	0	0	0	0	0	0	0	0	0	0	0	0	0	0	0	0	4.52435	0	0	0	0	0	0	0	0	0	0	0	0	2.05125	2.05125	4.87292	0	0	0	2.05125	0	0	0	0	0	0	0	3.38322	0	0	0	0	0	0	2.05125	2.05125	0	0	0	0	0	0	0	0	2.86578	0	2.86578	0	0	0	0	0	0	0	0	0	0	0	0	0	0	0	0	0	0	0	0	0	0	0	0	0	0	0	0	0	0	0	0	0	0	0	0	0	0	6.575	0	2.05125	0	0	0	0	0	0	0	0	0	0	2.05125	2.05125	0	0	0	2.86578	0	0	0	0	0	4.06379	0	2.05125	0	0	0	0	3.38322	0	0	0	0	2.05125	2.86578	2.05125	0	0	0	2.86578	0	0	0	0	0	2.05125	0	0	0	0	0	0	0	0	0	0	0	0	0	0	0	0	0	0	0	0	0	0	0	2.05125	2.86578	0	0	0	0	0	0	0	0	0	0	0	0	0	0	0	0	0	0	0	0	0	0	0	0	0	0	0	0	0	0	2.86578	0	0	0	0	2.05125	0	0	0	0	0	0	2.05125	2.05125	0	0	0	0	0	0	0	0	0	0	0	2.05125	0	0	0	2.05125	0	0	0
125296_P1_P5	0	0	0	0	0	0	0	0	0	0	0	0	0	0	0	0	0	0	0	0	0	2.92612	0	0	0	2.10445	2.10445	0	0	0	0	4.5911	0	0	0	0	0	0	0	2.10445	0	0	0	0	0	0	0	0	0	0	6.06623	0	0	0	0	0	0	0	0	0	0	0	0	0	0	0	0	0	0	0	0	0	2.10445	0	0	0	0	0	0	0	2.10445	0	0	0	0	2.10445	0	2.92612	0	0	0	0	2.92612	0	0	0	2.10445	4.37865	0	0	0	2.92612	0	0	2.92612	0	2.10445	0	4.12942	0	0	0	0	0	0	0	0	0	0	0	0	0	0	0	0	0	0	3.82795	0	0	0	0	4.37865	0	0	0	0	0	0	0	0	0	0	2.10445	0	0	0	0	3.82795	0	0	0	0	0	0	0	2.92612	4.37865	0	0	0	0	0	0	0	0	0	0	0	0	0	0	0	0	0	0	0	0	2.10445	0	0	2.10445	0	0	5.0876	0	0	0	0	0	0	0	0	2.92612	0	0	3.44639	0	0	0	0	0	0	5.74968	3.44639	0	2.10445	0	0	6.54549	7.1253	2.10445	0	0	0	0	2.92612	0	2.10445	0	0	3.44639	3.44639	0	2.92612	0	0	0	0	0	0	0	0	0	0	0	0	0	0	0	0	0	0	0	0	0	0	0	0	2.10445	0	0	0	0	0	0	0	0	0	0	0	0	0	3.82795	0	0	2.10445	0	0	0	0	0	0	0	0	0	2.92612	0	3.82795	0	2.10445	0	3.44639	0	0	0	0	0	0	0	5.65835	0	2.10445	2.10445	0	0	0	2.10445	0	0	0	3.44639	2.10445	0	0	0	0	0	0	3.82795	0	0	0	0	0	0	0	0	0	0	0	0	0	0	0	0	0	0	0	0	0	0	0	0	0	0	0	0	0	0	2.10445	2.10445	0	0	0	0	0	0	6.32567	0	0	0	0	0	0	0	0	0	0	0	0	0	0	0	0	0	0	0	2.10445	0	0	0	2.92612	0	0	0	0	0	0	3.44639	0	0	0	0	0	4.77624	4.12942	0	0	0	2.10445	2.10445	2.10445	0	0	0	0	0	0	0	0	0	0	0	0	0	0	2.10445	2.10445	0	0	0	0	0	0	0	0	0	0	0	0	0	2.10445	0	2.10445	0	0	0	0	0	0	0	0	0	0	0	0	0	0	0	0	0	0	0	0	0	0	0	0	0	0	0	2.92612	0	0	3.82795	2.10445	2.10445	0	0	0	0	0	0	0	0	0	0	0	0	0	0	0	0	0	2.10445	0	0	0	0	0	2.92612	0	0	0
716828_P1_P5	0	0	0	0	0	0	0	0	0	0	0	0	0	2.08279	0	0	0	0	0	0	0	0	0	2.08279	0	0	0	0	0	0	0	3.80167	0	0	0	0	0	0	0	3.42072	0	2.08279	0	0	0	0	0	0	0	0	6.17388	0	0	0	2.08279	0	0	0	0	0	0	0	0	0	0	0	0	0	0	0	0	0	0	0	0	0	0	0	2.08279	2.08279	0	2.08279	0	0	0	2.08279	0	4.10276	4.35173	0	0	2.08279	3.42072	0	4.91295	0	0	3.80167	2.90159	0	0	4.10276	0	0	2.90159	0	0	0	3.42072	2.08279	0	0	0	0	0	0	0	0	0	0	0	0	0	0	0	0	0	2.08279	0	0	0	0	0	0	0	0	0	0	0	0	0	0	0	0	0	0	0	0	3.42072	0	0	0	2.08279	0	0	0	5.31596	3.42072	0	0	4.91295	0	0	0	0	0	0	0	0	0	0	0	0	0	0	0	0	0	0	0	0	2.08279	0	0	5.19372	0	0	0	0	0	0	0	2.08279	3.42072	0	0	3.80167	0	0	0	2.90159	0	0	0	2.90159	0	2.90159	4.564	0	6.17388	6.91577	0	0	0	0	0	0	2.90159	3.42072	2.08279	0	3.80167	3.42072	0	0	4.10276	0	0	0	0	0	0	0	0	0	0	0	0	0	0	0	0	0	0	0	0	0	0	0	0	0	0	2.08279	0	0	0	0	0	0	0	0	0	0	5.8888	0	0	0	0	0	0	2.08279	0	0	0	0	0	2.08279	0	2.90159	0	0	0	0	2.90159	0	2.08279	0	0	0	2.08279	4.35173	0	2.08279	0	2.08279	0	0	0	0	2.08279	0	0	0	0	0	0	0	2.90159	0	0	0	0	0	0	0	0	0	0	0	0	0	0	0	0	0	0	0	0	0	0	0	0	0	0	0	0	0	0	0	0	0	2.08279	0	0	0	2.08279	0	0	5.42865	0	0	0	0	0	0	0	0	0	0	0	0	0	3.42072	0	0	0	2.08279	0	0	0	0	0	0	0	0	0	2.08279	0	0	3.80167	0	0	0	0	2.08279	0	0	0	0	0	0	2.90159	0	0	2.08279	0	0	0	0	0	0	0	2.90159	0	0	0	0	0	0	0	0	0	0	0	0	0	0	0	0	0	0	0	0	0	2.08279	0	0	0	0	0	0	0	0	2.08279	0	0	0	0	0	0	0	0	0	0	0	0	0	2.90159	0	0	0	0	0	0	0	3.42072	2.08279	5.31596	0	0	0	2.08279	0	0	2.08279	0	0	0	0	0	0	0	0	0	0	0	0	0	0	0	2.08279	2.08279	0	0	0
611473_P1_P5	0	0	0	0	0	0	0	0	0	0	0	0	0	0	0	0	0	0	0	0	0	2.1688	2.1688	0	0	2.1688	2.1688	2.1688	0	0	0	5.53775	0	0	0	0	0	0	0	0	0	2.1688	0	0	0	0	0	0	0	0	0	0	0	0	0	0	0	0	0	0	4.67104	0	0	0	0	0	0	0	0	0	0	0	0	0	0	0	0	0	0	2.99874	0	0	0	0	0	0	2.1688	0	3.52225	0	0	2.1688	3.90554	0	4.20809	0	2.1688	6.07539	3.52225	0	0	2.99874	0	0	0	0	2.99874	0	0	0	0	0	0	0	0	0	0	0	0	0	2.1688	0	0	0	0	0	0	0	0	0	2.1688	0	0	0	0	0	0	0	0	0	0	0	0	0	0	0	0	0	2.1688	0	0	0	2.99874	0	0	0	4.20809	2.1688	0	0	0	0	0	0	0	0	0	0	0	0	0	0	2.1688	0	0	0	0	0	0	0	0	0	0	0	2.99874	0	0	0	0	0	0	0	2.99874	2.99874	0	0	4.20809	0	0	0	0	0	0	0	2.1688	0	0	0	0	5.99858	6.62793	0	0	0	0	0	0	0	3.90554	0	0	0	3.52225	0	0	0	0	0	0	0	0	0	0	0	0	0	5.30238	5.53775	5.16852	2.99874	0	2.1688	0	0	0	0	0	0	0	0	0	0	0	0	0	0	0	0	0	0	0	0	0	5.53775	0	0	3.90554	0	0	0	0	0	0	0	0	0	0	0	2.1688	0	2.1688	2.1688	2.1688	0	0	2.99874	0	0	0	0	4.67104	0	0	0	0	0	0	0	0	0	0	0	0	0	0	0	0	2.1688	4.20809	0	0	0	0	0	0	0	0	0	0	0	0	0	0	0	0	0	0	0	0	0	0	0	0	0	0	0	0	0	4.20809	0	0	2.1688	0	0	0	0	0	0	0	0	2.1688	0	0	0	0	0	0	0	0	3.52225	0	0	5.16852	0	0	0	0	0	0	2.1688	0	0	2.1688	2.1688	2.1688	0	2.1688	0	2.1688	5.30238	0	0	0	0	0	2.1688	2.99874	0	0	0	0	0	0	3.90554	0	3.52225	0	0	0	0	0	0	2.99874	0	0	0	0	2.1688	2.1688	0	0	0	0	0	0	0	2.1688	0	0	0	0	0	0	0	4.20809	0	0	0	0	0	0	2.1688	0	2.1688	0	0	0	0	0	0	0	0	0	2.1688	0	0	0	0	0	2.1688	0	0	0	0	0	2.99874	0	3.52225	0	0	0	0	0	0	0	0	0	0	0	0	0	0	0	0	0	0	0	0	0	0	2.1688	0	0	0	0
603133_P1_P5	0	0	0	0	0	0	0	0	0	0	0	0	0	0	0	0	0	0	0	0	0	2.13795	0	2.13795	0	0	0	0	0	0	0	4.98241	0	0	0	0	0	0	0	2.96398	0	2.96398	0	0	0	0	0	0	0	0	6.2447	0	0	0	0	0	0	0	0	0	0	0	0	0	0	0	0	0	0	0	0	0	0	0	0	0	0	0	0	3.48595	0	0	0	0	0	2.96398	0	2.13795	4.98241	0	0	2.13795	3.86843	2.13795	4.63282	0	0	3.48595	0	0	0	2.13795	0	0	2.13795	0	2.13795	0	4.42009	0	0	0	0	0	0	0	0	0	0	0	0	0	0	0	0	0	0	0	2.13795	0	0	0	2.13795	0	0	0	0	0	0	0	0	0	0	0	0	0	0	0	4.63282	0	0	0	2.13795	0	0	2.13795	5.60345	3.48595	0	0	3.48595	0	0	0	0	0	0	0	0	0	0	0	0	0	0	0	0	0	0	0	0	0	0	0	3.48595	0	0	0	2.13795	0	0	0	2.13795	0	0	0	3.86843	0	0	2.13795	0	2.13795	0	0	3.86843	0	0	3.86843	0	6.94777	7.23515	0	0	0	0	0	2.13795	0	0	0	0	0	0	0	0	0	0	0	0	0	0	0	0	0	0	0	2.13795	0	0	0	0	0	0	0	0	0	0	0	0	0	0	0	2.13795	0	0	0	0	0	0	0	0	0	0	5.60345	0	0	0	0	0	0	2.13795	0	0	0	0	0	0	0	0	0	2.13795	0	2.96398	2.13795	0	0	0	0	0	2.13795	5.60345	2.13795	0	0	2.96398	0	0	0	0	2.96398	0	0	2.96398	0	0	0	2.96398	2.13795	0	0	0	0	0	0	0	0	0	0	2.13795	0	0	0	0	0	0	0	0	0	0	0	0	0	0	0	0	0	0	0	0	0	0	2.13795	0	0	0	0	0	0	2.13795	0	0	0	0	2.13795	0	2.13795	0	0	0	0	0	0	3.48595	0	0	0	0	0	0	0	0	0	2.13795	0	0	0	0	0	0	2.13795	0	0	0	0	0	2.13795	4.42009	0	0	0	0	2.13795	0	0	3.86843	0	0	0	0	0	0	0	0	0	0	0	0	0	0	0	0	0	0	0	0	2.96398	0	0	0	2.13795	0	0	0	0	2.13795	0	0	0	0	0	0	0	0	0	0	0	0	0	0	0	0	0	0	0	0	0	0	0	0	0	0	0	0	0	0	2.13795	0	5.38599	0	0	0	0	0	0	0	0	0	2.13795	0	0	0	0	0	0	0	0	0	0	0	0	0	0	0	0	0
46072_P1_P5	0	2.09355	0	0	0	0	0	0	0	0	0	0	0	2.09355	0	0	0	0	0	0	0	2.09355	0	0	0	2.09355	0	0	0	0	0	2.09355	0	0	0	0	0	0	0	0	0	2.09355	0	0	0	0	0	0	3.81474	2.09355	5.07381	0	0	0	0	0	0	0	0	0	0	0	0	0	0	0	0	0	0	0	0	0	2.09355	0	0	0	0	0	0	2.09355	0	0	0	0	0	2.91379	0	4.11602	2.09355	0	0	2.91379	2.91379	0	4.76255	0	2.09355	2.09355	2.91379	0	0	2.09355	0	0	0	0	0	0	3.43348	2.09355	0	0	0	0	0	0	0	0	0	0	0	0	0	0	0	0	0	4.57748	0	0	0	0	2.91379	2.09355	0	0	0	0	0	0	0	0	0	0	0	0	0	0	4.11602	0	0	0	0	0	2.09355	0	5.90264	2.09355	0	0	0	0	0	0	0	0	0	0	0	0	0	0	0	0	0	2.09355	0	0	3.43348	0	0	0	0	0	2.91379	0	0	0	0	0	0	0	2.09355	2.91379	2.09355	0	3.43348	0	2.09355	0	0	0	0	4.92656	0	2.91379	3.43348	0	0	6.18776	6.96789	0	2.09355	2.09355	0	0	2.09355	0	0	0	0	2.09355	2.09355	0	0	3.81474	0	0	0	0	0	0	0	0	0	0	0	0	0	0	2.09355	0	0	0	0	0	0	0	0	0	0	0	0	0	0	0	0	0	0	0	0	0	0	5.20741	0	0	2.09355	0	0	0	0	0	2.09355	0	2.09355	0	2.09355	0	4.11602	0	2.09355	0	0	4.11602	0	0	0	0	0	2.09355	3.81474	0	3.43348	0	2.09355	0	2.09355	0	2.91379	2.09355	2.09355	2.09355	2.09355	0	0	0	0	2.91379	0	3.43348	0	0	0	0	0	0	0	0	0	0	0	0	0	0	0	0	0	0	0	0	0	0	0	0	0	0	2.09355	0	0	0	0	0	0	0	0	0	0	0	6.67676	0	2.09355	0	0	0	0	0	0	0	0	0	0	0	2.09355	0	0	0	0	0	2.09355	0	0	0	2.09355	0	2.09355	0	0	0	0	4.11602	0	0	0	0	2.09355	3.43348	2.91379	0	0	0	2.09355	0	0	0	0	0	0	0	0	0	0	0	0	0	0	0	0	0	0	0	0	0	0	0	0	0	0	0	0	0	2.09355	3.43348	0	0	0	0	0	0	0	0	0	0	2.91379	0	0	0	0	0	0	0	0	0	0	0	0	0	0	0	0	0	0	0	0	0	0	4.76255	0	4.11602	0	0	0	3.43348	2.09355	0	0	2.09355	0	0	0	0	0	0	0	0	0	0	0	2.09355	0	0	0	0	0	0	0
577412_P1_P5	0	2.74373	0	0	0	0	0	3.6318	0	0	1.94448	2.74373	0	0	1.94448	0	0	0	0	0	0	1.94448	0	1.94448	0	0	0	0	0	0	0	4.57241	0	1.94448	0	0	0	1.94448	1.94448	0	0	0	0	0	0	0	0	0	6.28398	5.70824	0	0	0	0	0	0	0	0	0	0	0	0	0	1.94448	0	0	0	0	0	0	0	0	0	0	0	0	0	0	0	0	0	0	0	0	0	0	0	0	0	0	0	0	0	0	1.94448	0	1.94448	0	0	0	0	5.45072	0	0	0	0	3.25505	0	0	0	0	0	0	0	0	0	0	3.25505	0	0	0	0	0	0	0	1.94448	0	0	0	0	0	0	0	0	0	0	0	0	1.94448	0	4.88216	3.25505	0	8.03951	0	0	0	0	0	0	0	0	0	0	0	0	1.94448	3.25505	0	0	2.74373	0	0	0	0	0	0	0	0	0	0	0	0	0	0	3.25505	0	1.94448	1.94448	0	2.74373	0	0	0	1.94448	0	0	0	0	0	2.74373	0	0	0	1.94448	0	1.94448	0	0	0	0	0	0	0	0	0	0	0	0	4.73558	5.6274	0	2.74373	0	4.57241	0	0	1.94448	0	3.25505	0	0	0	0	0	0	0	0	0	0	0	0	0	0	0	0	0	0	0	0	0	0	0	0	0	0	0	0	0	0	0	0	6.91478	0	0	1.94448	0	0	0	0	0	0	0	0	0	0	0	0	0	0	0	0	0	0	0	0	0	0	2.74373	0	2.74373	0	0	0	0	0	0	0	0	0	1.94448	0	0	0	0	0	0	0	0	0	0	0	1.94448	0	0	0	0	0	0	3.6318	2.74373	0	0	0	0	1.94448	0	0	0	0	0	2.74373	4.17744	0	0	0	0	1.94448	0	0	0	0	0	0	0	0	0	0	0	0	0	2.74373	0	0	0	0	0	0	0	4.57241	0	0	0	0	0	0	0	0	1.94448	0	0	0	0	0	0	0	0	1.94448	0	0	0	0	1.94448	0	0	0	0	0	1.94448	0	0	0	0	0	0	0	2.74373	1.94448	0	3.93027	0	0	0	0	0	0	0	0	0	0	0	1.94448	0	0	0	0	0	0	0	0	0	0	1.94448	0	0	0	0	0	0	0	0	0	0	0	0	0	0	0	0	1.94448	0	0	0	1.94448	1.94448	0	0	0	0	0	0	0	0	0	0	0	0	0	0	0	0	0	2.74373	0	0	0	0	0	0	0	0	0	0	0	0	0	0	0	0	0	0	0	0	0	0	0	0	0	0	0	0	0	0	0	0
116370_P1_P5	0	0	2.18863	0	0	0	0	2.18863	0	0	2.18863	0	0	0	0	0	0	0	0	0	0	0	0	0	0	0	0	0	0	0	0	4.23217	0	0	0	0	0	0	0	0	0	0	0	0	0	0	0	0	0	0	6.70325	0	0	0	0	0	0	0	0	0	0	0	0	0	0	0	0	0	0	0	0	0	0	0	0	0	0	0	0	0	0	0	0	0	0	0	0	3.54549	0	0	0	0	5.44971	0	5.04564	2.18863	0	0	2.18863	0	0	5.44971	0	0	0	0	0	0	3.54549	0	0	0	0	0	0	0	0	0	0	0	0	0	0	0	0	0	0	2.18863	0	0	0	0	2.18863	0	0	0	0	0	0	0	0	0	0	0	0	0	0	0	4.69549	0	0	2.18863	2.18863	0	2.18863	0	3.54549	3.92931	0	0	0	0	0	0	0	0	0	0	0	0	0	0	0	0	0	0	0	0	2.18863	0	0	3.92931	0	0	3.02102	0	0	0	0	0	0	0	0	3.92931	0	0	4.23217	0	2.18863	0	0	0	0	6.17341	0	3.02102	3.54549	2.18863	0	6.10047	7.12712	0	2.18863	0	2.18863	0	0	0	0	0	0	3.02102	3.54549	0	0	0	0	0	0	0	0	0	0	0	0	0	0	0	0	0	0	0	0	0	0	0	0	0	0	0	0	0	0	0	0	0	0	0	0	0	3.02102	0	0	3.54549	0	0	2.18863	0	0	0	0	0	0	0	0	0	0	0	3.54549	0	2.18863	0	0	0	0	0	0	0	0	0	3.54549	0	0	0	0	0	0	0	2.18863	0	2.18863	0	2.18863	0	0	0	0	2.18863	0	4.48235	0	2.18863	0	0	0	0	0	0	0	0	0	0	0	0	0	0	0	0	0	0	0	0	0	0	0	0	0	0	0	0	2.18863	0	0	0	0	0	0	0	6.02363	0	0	0	0	0	0	0	0	0	0	2.18863	0	0	3.02102	0	0	0	0	0	3.02102	0	0	0	3.92931	0	0	0	0	0	0	3.02102	0	0	0	0	2.18863	3.02102	3.02102	0	0	0	0	0	0	3.02102	0	0	0	0	0	0	0	0	0	0	0	0	0	0	0	0	0	0	0	0	0	2.18863	0	2.18863	2.18863	0	2.18863	2.18863	0	0	0	0	0	0	0	0	0	2.18863	0	0	0	0	0	0	0	0	0	0	0	0	0	0	0	0	2.18863	0	0	0	0	0	0	2.18863	0	3.92931	0	0	0	3.02102	0	2.18863	0	0	0	0	0	0	0	0	0	0	0	0	0	0	0	0	0	0	0	0	0
672154_P1_P5	0	0	0	0	0	0	0	0	0	0	2.17273	0	0	3.00316	0	0	0	0	0	0	0	2.17273	0	2.17273	0	0	0	0	0	0	0	2.17273	0	2.17273	0	0	0	0	0	0	0	2.17273	0	0	0	0	0	0	4.86147	3.91026	5.3073	0	0	0	0	0	0	0	0	0	0	0	0	0	0	0	0	0	0	0	0	0	0	3.00316	0	0	0	0	2.17273	0	0	0	0	0	0	3.52686	0	0	0	0	0	0	3.00316	0	0	0	0	3.91026	2.17273	0	0	4.86147	0	0	0	0	0	0	0	0	0	0	0	0	0	0	0	0	0	0	0	0	0	0	0	0	0	4.21287	0	0	2.17273	0	4.21287	0	0	0	0	0	0	0	0	0	0	0	0	0	0	0	0	0	0	0	2.17273	0	0	0	2.17273	3.52686	0	0	0	0	0	0	0	0	0	0	0	0	0	0	0	0	0	0	0	0	3.52686	0	3.00316	5.54269	0	0	0	0	0	0	0	0	0	0	0	0	0	0	3.91026	0	2.17273	0	0	2.17273	0	5.02587	3.52686	4.86147	4.21287	0	0	6.581	7.21304	0	3.52686	0	2.17273	0	0	0	0	0	0	2.17273	3.00316	0	0	2.17273	0	0	0	0	0	0	0	0	0	0	0	0	0	0	0	0	0	0	0	0	0	0	0	0	0	0	0	0	0	0	0	0	0	0	3.52686	0	0	5.02587	0	0	0	0	0	0	0	0	0	0	0	0	0	2.17273	4.21287	0	2.17273	0	2.17273	0	0	0	0	0	0	0	5.42979	3.52686	0	2.17273	0	0	0	0	0	2.17273	0	0	3.00316	0	0	0	0	0	0	3.00316	0	0	0	0	0	2.17273	0	0	0	0	0	0	0	0	0	0	0	0	0	0	0	0	0	0	0	0	0	0	0	0	0	0	0	0	0	0	0	0	6.28897	0	0	0	0	0	0	0	0	0	0	0	0	0	0	0	0	0	0	0	2.17273	0	0	0	0	0	2.17273	0	0	0	0	2.17273	0	0	0	0	0	3.52686	3.52686	0	0	0	3.52686	2.17273	0	2.17273	0	0	0	0	0	0	0	0	2.17273	0	0	0	0	0	0	0	0	0	3.00316	0	0	0	0	0	0	0	2.17273	0	0	0	0	0	0	0	0	0	0	0	0	0	0	0	0	0	0	0	0	0	0	0	0	0	0	0	0	0	0	0	0	0	0	2.17273	0	2.17273	0	3.52686	0	2.17273	0	0	0	0	0	3.52686	0	0	0	0	0	0	0	0	0	0	0	0	0	0	0	0	0
795300_P1_P5	0	2.04782	0	0	0	0	0	2.04782	0	2.04782	0	0	0	2.04782	0	0	0	0	0	0	2.04782	0	0	2.04782	0	0	0	2.04782	0	0	0	4.70478	0	0	0	0	0	0	0	0	0	0	0	0	0	0	0	0	0	0	0	0	0	0	0	0	0	0	0	0	0	0	0	0	0	0	0	0	0	0	0	0	0	0	0	0	0	0	0	0	0	0	0	0	0	4.05953	0	0	0	0	2.04782	2.86187	0	0	2.86187	0	0	3.75907	0	0	0	7.84449	4.86855	0	0	0	5.38379	0	0	0	0	0	0	0	0	2.04782	0	0	0	0	0	0	0	0	0	0	0	0	0	0	0	0	0	0	0	0	0	0	0	0	0	0	0	0	0	0	0	0	5.14905	0	0	0	2.04782	0	0	0	5.0156	5.14905	2.04782	0	3.75907	0	0	0	0	0	2.04782	0	2.04782	0	0	0	0	0	0	0	0	0	0	0	0	0	0	0	2.04782	0	0	2.04782	0	0	0	0	0	0	0	2.04782	0	0	0	0	0	0	0	0	0	0	0	0	0	5.38379	6.06244	2.04782	3.75907	2.86187	6.31052	0	0	0	0	0	0	0	0	0	0	0	0	0	4.05953	0	0	0	0	0	0	4.30807	3.37912	5.14905	5.27118	2.04782	0	2.04782	0	0	0	0	0	0	0	0	0	0	2.04782	0	0	0	0	0	0	0	0	0	0	0	0	0	3.37912	0	0	4.70478	0	3.75907	0	0	0	0	0	0	2.86187	0	2.04782	0	2.04782	2.86187	0	0	0	0	0	0	2.04782	0	0	0	0	0	0	0	0	0	0	0	3.37912	0	0	2.86187	0	0	0	0	0	0	0	0	0	0	0	0	0	0	0	2.86187	0	0	0	0	0	0	0	0	0	0	0	0	0	0	0	0	0	2.04782	0	0	0	0	0	0	0	0	0	0	2.04782	0	0	0	0	0	0	0	2.04782	2.04782	0	0	2.04782	0	0	0	0	0	0	0	0	0	2.04782	0	0	0	0	0	3.37912	2.04782	0	0	0	0	2.04782	0	0	0	0	0	0	0	0	0	0	0	0	0	0	0	0	0	2.04782	0	0	0	0	0	0	0	0	0	0	2.04782	2.04782	0	0	0	0	0	0	0	0	0	0	0	0	0	0	0	0	0	0	0	0	0	0	0	0	0	0	0	0	0	0	0	0	0	0	0	0	0	2.04782	0	0	0	0	0	0	0	0	0	0	0	0	0	0	0	0	0	0	2.04782	0	0	0	0	0	0	0	0	0	0	0	0	0
268065_P1_P5	2.10811	2.93027	2.93027	0	0	0	0	0	0	2.10811	2.93027	0	0	0	0	0	0	0	0	0	0	3.45072	0	0	0	0	2.10811	0	0	0	0	2.93027	0	0	0	0	0	0	0	2.93027	0	0	0	0	0	0	0	0	2.10811	0	5.46095	0	0	0	0	0	0	0	0	0	0	0	0	0	0	0	0	0	0	0	0	0	2.10811	2.10811	0	0	0	2.10811	0	0	0	0	0	3.83239	0	4.13392	0	2.93027	0	0	0	2.93027	0	0	4.78084	0	2.93027	4.59567	2.10811	0	0	5.09223	0	0	0	0	0	0	0	2.10811	0	2.93027	0	0	0	0	0	0	0	0	0	0	0	0	0	0	0	2.10811	0	0	0	0	0	0	0	0	0	0	0	0	0	0	0	0	0	0	0	0	2.10811	0	0	2.10811	2.10811	0	2.93027	0	6.55021	0	0	0	6.26976	0	0	0	0	0	0	0	0	0	0	0	0	0	0	2.10811	0	0	0	0	0	0	0	0	4.59567	0	0	0	0	0	0	0	0	0	0	2.10811	5.66303	0	2.93027	0	2.10811	0	0	0	4.13392	0	2.93027	2.10811	0	5.75436	5.84025	3.45072	0	0	3.83239	0	3.83239	0	0	0	0	2.93027	2.10811	0	0	0	0	0	0	0	0	0	0	0	0	0	0	0	0	0	0	0	0	0	0	0	0	0	0	0	0	2.93027	3.45072	0	0	0	0	0	3.45072	0	2.93027	0	0	3.45072	0	0	0	0	0	0	0	0	0	2.93027	3.83239	0	0	2.10811	0	0	3.83239	0	0	2.93027	0	2.10811	0	0	0	0	2.10811	0	0	0	0	0	0	2.93027	0	0	0	0	2.10811	2.10811	2.10811	2.10811	0	2.10811	0	2.93027	0	2.10811	0	0	0	2.93027	0	0	0	0	0	2.93027	0	0	0	0	2.10811	0	0	0	0	0	0	2.10811	0	0	0	0	2.10811	2.93027	2.10811	2.10811	0	0	0	0	0	0	2.10811	0	0	0	0	0	0	0	0	2.93027	2.93027	0	0	2.93027	2.10811	0	0	0	0	2.10811	0	0	0	0	2.93027	0	0	0	0	0	0	0	0	0	0	0	2.93027	2.93027	2.10811	0	0	0	0	0	0	0	3.45072	0	0	0	0	0	0	0	0	0	0	2.10811	0	0	0	0	0	0	2.10811	0	0	0	0	0	2.10811	0	0	0	2.10811	0	0	0	0	0	0	0	0	2.93027	0	2.10811	0	0	0	0	0	0	0	0	0	0	0	0	0	2.10811	0	2.10811	0	0	0	0	0	2.93027	0	2.93027	0	0	0	0	0	0	0	0	0	0	0	0	0	0	0	0	0	2.10811	0	2.10811	0	0	3.45072	0	0	0	0
854320_P1_P5	0	0	0	0	0	0	0	0	0	0	0	0	0	2.89755	0	0	0	0	0	0	0	0	0	0	0	0	0	0	0	0	0	2.89755	0	0	0	0	0	0	0	2.07923	0	0	0	0	0	0	0	0	2.89755	0	5.4241	0	0	0	0	0	0	0	0	0	0	0	0	0	0	0	0	0	0	0	0	0	0	0	0	0	0	0	0	0	0	0	0	0	0	2.07923	0	3.41649	0	0	0	0	2.07923	0	4.55953	0	2.89755	3.79735	2.07923	0	0	3.79735	0	0	0	0	0	0	0	0	0	0	0	0	0	0	0	0	0	0	2.89755	0	0	0	0	0	0	4.3473	0	0	0	0	2.89755	0	0	0	0	0	0	0	0	0	0	0	0	0	0	0	4.09837	0	0	2.07923	2.89755	0	2.07923	0	4.3473	3.79735	0	0	2.07923	0	0	0	0	0	0	0	0	0	0	2.07923	0	0	0	0	0	0	2.89755	0	0	5.71734	0	0	2.89755	0	0	0	0	0	0	0	0	2.89755	0	0	3.41649	0	0	0	0	0	0	5.80319	2.07923	2.89755	3.79735	0	0	6.61138	6.46102	0	2.07923	0	0	0	0	0	0	0	0	2.07923	0	0	0	2.07923	0	0	0	0	0	0	0	0	0	0	0	0	0	0	0	0	0	0	0	0	0	0	0	0	0	0	0	0	0	0	0	0	0	0	2.07923	0	0	3.41649	0	0	0	0	0	0	0	0	0	0	2.07923	0	0	2.07923	3.79735	0	2.89755	0	0	0	0	0	0	0	0	0	7.25373	4.09837	0	3.41649	0	0	0	0	0	0	0	2.89755	0	0	0	0	0	2.07923	0	4.3473	0	0	0	0	0	2.07923	0	0	0	0	0	0	0	0	0	0	0	0	0	0	0	0	0	0	0	0	2.07923	0	0	0	0	0	0	0	0	0	0	0	6.10312	0	0	0	0	0	0	0	0	0	0	2.07923	0	0	0	0	0	0	2.07923	0	0	0	0	0	3.41649	2.07923	0	0	0	0	0	2.07923	0	0	0	0	0	3.41649	2.89755	0	0	0	3.41649	0	0	2.07923	0	0	0	0	0	0	0	0	2.07923	0	0	0	0	0	0	0	0	0	0	0	0	0	0	0	0	0	0	0	0	0	0	0	0	0	0	0	0	0	0	0	0	0	0	0	0	0	0	0	0	0	0	0	0	0	0	0	0	0	0	0	0	2.07923	0	2.89755	0	3.41649	0	0	0	0	0	2.89755	0	0	0	0	0	0	0	0	0	2.07923	0	2.89755	0	0	0	0	0	0	0
622994_P1_P5	0	0	0	0	0	0	0	0	0	0	0	0	0	3.0076	0	0	0	0	0	0	0	0	0	0	0	0	3.53149	0	0	0	0	3.0076	0	0	0	0	0	0	0	0	0	0	0	0	0	0	0	0	0	0	6.15831	0	0	0	0	0	0	0	0	0	0	0	0	0	2.17668	0	0	0	0	0	0	0	0	3.53149	0	0	0	0	0	0	0	0	0	0	0	3.0076	0	2.17668	4.21767	0	0	0	2.17668	0	2.17668	0	2.17668	2.17668	2.17668	0	0	3.915	0	0	0	0	2.17668	0	0	0	0	0	0	0	0	0	0	0	0	0	0	0	0	0	0	0	0	3.915	0	0	0	0	0	0	0	0	0	0	0	0	0	0	0	0	0	0	0	0	4.21767	0	0	0	0	0	0	0	5.03078	3.53149	0	0	0	0	0	0	0	0	0	0	0	0	0	0	0	0	0	0	0	0	0	0	0	0	0	0	0	0	0	0	0	0	0	0	2.17668	3.53149	0	0	4.86636	0	0	0	0	0	0	6.58602	2.17668	0	3.915	0	0	7.07471	7.14817	0	3.53149	2.17668	0	0	3.915	0	0	0	0	0	0	0	0	0	0	0	0	0	0	0	0	0	0	0	0	0	0	0	0	0	0	0	0	0	2.17668	0	0	0	0	0	0	0	0	0	0	0	0	0	2.17668	0	0	5.17837	0	0	2.17668	0	0	0	0	0	0	0	0	0	0	0	0	0	0	0	3.0076	2.17668	0	0	0	2.17668	0	2.17668	4.21767	0	0	3.0076	3.53149	0	0	0	2.17668	3.53149	0	0	0	0	2.17668	0	0	0	0	5.03078	0	2.17668	0	0	0	2.17668	0	0	0	0	0	0	0	0	0	0	0	0	0	0	0	0	0	0	0	0	0	2.17668	0	0	0	0	0	0	0	2.17668	0	0	6.08537	0	0	0	0	0	0	0	0	0	0	0	0	0	0	0	0	0	2.17668	0	0	0	0	0	3.915	0	0	0	0	0	0	0	0	0	0	0	2.17668	3.915	2.17668	0	0	0	2.17668	0	0	2.17668	0	0	0	0	0	0	0	0	0	0	0	0	0	0	0	0	0	0	0	0	0	0	0	0	0	0	0	0	0	0	0	0	2.17668	0	0	0	0	0	0	0	0	0	0	0	0	0	0	0	0	0	0	0	0	0	0	0	0	0	0	0	0	0	0	2.17668	0	2.17668	0	0	0	0	0	2.17668	0	0	0	0	0	0	0	0	0	0	0	0	2.17668	2.17668	0	0	0	0	0
216690_P1_P5	0	0	0	0	0	0	0	0	0	0	2.2465	0	0	2.2465	0	0	0	0	0	3.08587	0	3.99831	0	0	0	0	0	0	0	0	0	4.30207	0	0	0	0	0	0	0	3.08587	0	2.2465	0	0	0	0	0	0	0	0	5.92896	0	0	0	0	0	0	0	0	0	0	0	0	0	3.61305	0	0	0	0	0	0	0	2.2465	0	0	0	0	0	2.2465	4.76645	0	0	0	0	0	2.2465	0	3.99831	0	0	0	2.2465	3.08587	0	5.26503	2.2465	0	3.08587	2.2465	0	0	4.95245	0	0	0	0	0	0	3.08587	3.08587	0	0	0	0	0	0	0	0	0	0	2.2465	0	0	0	0	0	0	4.55286	0	0	0	0	0	0	0	0	0	0	0	0	0	0	0	0	0	0	0	0	3.99831	0	0	0	0	0	0	0	3.61305	5.11719	0	0	0	0	0	0	0	0	0	0	0	0	0	0	0	0	0	0	0	0	0	0	0	0	0	0	0	0	0	0	0	0	0	0	0	2.2465	0	0	3.61305	0	0	0	0	0	0	0	3.08587	0	0	0	0	6.38192	6.4453	0	3.61305	2.2465	3.08587	0	3.08587	0	0	0	0	3.08587	2.2465	0	0	0	2.2465	0	0	0	0	0	0	0	0	0	0	0	0	2.2465	0	2.2465	0	0	0	0	0	0	0	0	0	0	0	0	0	0	0	0	0	0	3.61305	0	0	6.09626	0	0	0	0	0	0	3.08587	0	0	0	0	0	0	0	3.61305	0	3.61305	0	3.99831	0	0	0	0	0	0	0	3.61305	0	0	0	3.08587	0	2.2465	0	3.08587	3.08587	0	0	0	0	0	0	0	4.30207	0	5.26503	0	0	0	0	0	0	0	0	0	0	0	0	0	0	0	0	0	0	0	0	0	0	0	0	0	0	0	0	0	0	0	0	0	0	0	0	0	0	3.61305	0	0	0	0	0	0	0	0	0	0	0	0	0	3.61305	0	0	0	0	0	0	0	0	0	4.30207	0	2.2465	0	0	0	0	3.08587	0	0	0	0	0	3.08587	3.61305	0	0	0	0	2.2465	0	3.08587	0	3.99831	0	0	0	0	0	2.2465	0	0	0	0	0	0	0	0	0	0	0	0	0	0	0	0	2.2465	0	3.99831	0	2.2465	0	0	0	0	0	0	0	0	0	0	2.2465	0	0	0	0	0	0	0	0	0	0	0	0	0	0	0	0	0	0	0	0	0	3.61305	0	2.2465	0	0	0	4.30207	0	0	0	0	0	0	0	0	0	0	0	0	0	0	0	0	0	0	0	0	0	0	0
28551_P1_P5	0	2.91789	0	0	0	0	0	2.09717	0	0	0	0	0	0	0	0	0	0	0	0	0	2.91789	0	0	0	0	2.09717	0	0	0	0	3.43777	0	0	0	0	2.91789	3.43777	2.09717	0	0	0	0	0	0	0	0	0	0	0	0	0	0	0	0	0	0	0	0	0	0	0	0	5.21201	0	0	0	0	0	0	0	0	0	0	0	0	0	0	0	0	0	0	0	0	2.09717	0	0	0	0	0	0	0	0	0	0	0	0	0	0	0	0	5.64905	0	0	0	0	2.91789	0	0	0	0	0	0	0	0	0	0	2.09717	0	0	0	0	0	0	0	3.43777	0	0	0	2.09717	0	0	0	0	0	0	0	0	0	0	0	0	0	6.97258	0	0	0	0	2.91789	0	0	0	2.09717	0	0	0	4.582	4.582	0	0	5.33429	0	0	0	0	0	0	0	0	0	0	0	0	0	0	3.43777	0	0	0	0	5.44702	0	0	0	3.43777	0	0	0	0	4.12047	0	0	0	0	2.09717	0	2.09717	2.09717	0	0	3.43777	0	0	0	0	0	0	0	0	6.12624	6.12624	2.91789	0	2.09717	4.36962	0	0	2.91789	0	2.09717	0	2.91789	3.81913	0	2.91789	0	0	0	0	0	0	2.09717	2.09717	0	0	0	0	2.09717	0	0	0	0	0	0	0	0	0	0	0	0	0	0	5.33429	0	0	0	0	0	0	0	0	0	0	0	0	0	0	0	0	0	0	0	2.09717	0	0	2.09717	2.09717	2.91789	2.91789	0	2.09717	0	2.91789	0	0	0	0	0	0	0	2.09717	0	0	0	0	0	0	0	0	0	0	0	2.09717	0	0	0	0	0	0	0	0	2.91789	0	2.91789	0	0	0	0	0	0	2.09717	2.09717	3.81913	0	0	0	0	0	0	0	0	0	0	0	2.09717	0	2.09717	2.09717	0	0	0	5.33429	0	0	0	0	2.09717	0	0	0	0	0	0	0	0	0	0	0	2.09717	0	0	0	0	2.91789	0	0	0	0	0	0	0	0	0	0	0	0	0	0	0	0	0	0	0	0	2.09717	0	2.09717	2.91789	0	5.33429	0	0	0	2.09717	0	2.09717	0	0	0	0	0	0	2.91789	0	2.91789	0	0	2.09717	2.09717	0	0	0	0	0	3.43777	0	2.09717	0	0	0	0	0	0	0	0	0	0	0	0	0	4.93113	0	0	0	0	0	0	0	0	0	0	0	0	0	0	0	0	0	0	0	0	0	0	0	0	0	0	0	0	0	0	0	0	0	0	0	0	0	0	0	0	0	0	3.43777	0	2.09717	0	0	0	0	0	0	0	0	0
70724_P1_P5	0	0	0	0	0	0	0	0	0	0	0	0	0	2.2048	0	0	0	0	0	0	0	0	2.2048	0	0	0	3.03918	0	0	0	0	2.2048	0	0	0	0	0	0	0	0	0	0	0	0	0	0	0	0	2.2048	0	5.96282	0	0	0	0	0	0	0	0	0	0	0	0	0	0	0	0	0	0	0	0	0	0	2.2048	0	0	0	0	0	0	0	0	0	0	0	2.2048	0	0	0	0	0	0	2.2048	0	0	0	4.25176	3.94864	2.2048	0	0	2.2048	0	0	3.03918	0	0	0	0	0	0	0	0	0	0	0	0	0	0	0	0	0	0	0	0	0	0	5.0657	0	0	0	0	3.03918	3.03918	0	0	0	0	0	0	0	0	0	0	0	0	0	0	0	0	0	0	2.2048	0	2.2048	0	0	2.2048	0	0	0	0	0	0	0	0	0	0	0	0	0	0	0	0	0	4.25176	0	0	4.90115	0	0	3.03918	0	0	4.25176	0	0	2.2048	0	0	0	0	2.2048	3.03918	0	0	2.2048	0	0	0	2.2048	0	0	6.6736	4.25176	0	0	0	0	5.96282	6.12085	0	0	0	0	0	3.94864	0	0	0	0	3.03918	3.03918	0	0	0	0	0	0	0	0	0	0	0	0	0	0	0	0	0	0	0	0	0	0	0	0	0	0	0	3.03918	0	0	0	0	0	0	0	0	0	4.90115	0	0	0	0	0	0	0	0	0	0	0	0	0	0	2.2048	3.03918	2.2048	5.21339	0	2.2048	0	0	0	0	0	0	3.03918	0	0	3.94864	3.56442	0	3.03918	3.56442	0	3.03918	3.94864	0	3.56442	0	0	3.03918	0	0	2.2048	0	3.56442	0	2.2048	0	2.2048	0	0	0	2.2048	0	0	0	0	0	0	0	0	0	0	0	0	0	0	0	0	0	0	0	0	2.2048	0	0	0	0	0	0	0	0	0	0	0	6.32953	0	0	0	0	2.2048	0	0	0	0	2.2048	2.2048	0	0	2.2048	0	0	0	2.2048	0	5.21339	0	0	0	2.2048	0	2.2048	0	0	0	0	0	0	0	0	0	2.2048	3.56442	2.2048	0	0	0	3.03918	0	0	0	0	3.56442	0	0	0	0	0	0	0	0	0	0	0	0	0	0	2.2048	0	0	0	0	0	0	0	2.2048	0	0	3.56442	0	0	0	0	0	0	0	0	0	2.2048	2.2048	0	0	0	0	0	0	0	0	0	0	0	0	0	0	0	0	0	0	0	0	0	0	0	0	2.2048	0	2.2048	0	2.2048	0	0	0	0	0	2.2048	0	0	0	0	0	0	0	0	0	0	0	2.2048	0	0	0	0	0
439525_P1_P5	0	0	0	0	0	0	0	0	0	0	0	0	0	2.95971	0	0	0	0	0	0	0	0	0	0	0	0	0	0	0	0	0	3.48149	0	0	0	0	0	0	0	0	0	0	0	0	0	0	0	0	0	0	0	0	0	0	0	0	0	0	0	0	2.13417	0	0	0	0	0	0	0	0	0	0	0	0	0	0	0	0	0	0	0	0	0	0	0	0	2.13417	0	0	0	0	0	0	0	0	4.41542	0	0	6.03137	0	0	0	7.23029	2.95971	2.13417	0	0	5.6962	0	0	0	0	0	0	0	0	0	0	0	0	0	0	0	0	0	0	0	0	0	0	0	0	0	0	0	0	0	0	0	0	0	0	0	0	0	0	0	0	0	5.59865	2.13417	0	0	2.13417	0	0	0	4.41542	3.48149	0	0	2.13417	0	0	0	0	0	0	0	0	0	0	0	0	0	0	0	2.13417	0	0	0	0	0	0	0	5.59865	0	0	0	0	0	2.13417	0	0	0	0	0	0	0	0	0	0	0	0	0	0	0	0	0	0	4.41542	5.25883	2.13417	3.48149	0	5.12509	0	0	2.13417	0	0	0	0	0	0	0	0	2.13417	0	2.95971	0	0	0	0	0	0	5.38121	4.81346	7.44196	0	0	0	0	0	0	0	0	0	0	0	0	0	0	0	0	0	0	0	0	0	0	0	0	0	0	0	0	2.95971	0	0	0	0	0	2.95971	0	0	0	0	0	0	0	0	0	2.13417	2.13417	0	0	0	0	0	2.13417	4.16584	0	0	0	0	0	0	0	0	0	0	0	0	0	0	0	0	0	0	0	0	2.13417	0	0	0	0	0	0	0	0	0	3.48149	0	0	0	0	0	0	0	0	0	0	0	0	0	0	0	0	0	0	0	2.95971	0	0	0	0	0	0	0	0	4.62812	0	0	0	2.95971	0	0	0	0	2.13417	0	0	0	0	0	0	0	0	0	2.13417	0	0	0	0	0	0	2.13417	0	2.13417	4.97767	0	0	0	0	0	2.13417	2.13417	0	0	0	0	0	2.95971	0	0	0	0	0	0	0	0	0	0	0	0	0	0	2.13417	2.13417	0	0	0	2.13417	0	0	0	0	0	2.13417	0	0	0	0	0	0	0	0	0	0	0	0	0	0	0	0	0	0	0	0	0	0	0	0	0	0	0	0	0	0	0	0	0	0	0	0	0	0	3.86387	0	0	0	0	0	0	0	0	0	0	0	0	0	0	0	0	2.13417	0	0	0	0	0	0	0	0	0	0
671199_P1_P5	0	0	0	0	0	0	0	0	0	0	0	0	0	0	0	0	0	0	0	0	0	2.95545	0	0	0	0	0	0	0	0	0	3.47705	0	2.1304	0	0	0	0	0	0	0	0	0	0	0	0	0	0	0	3.47705	6.35898	0	0	0	0	0	0	0	0	0	0	0	0	0	0	0	0	0	0	0	0	0	0	2.1304	0	0	0	0	0	0	0	0	0	0	0	3.47705	0	2.1304	3.47705	0	0	2.95545	3.47705	0	4.80875	0	2.95545	2.1304	2.95545	0	0	4.16123	0	0	0	0	0	0	3.47705	3.85932	0	0	0	0	0	0	0	0	0	0	2.95545	0	0	0	0	0	0	2.1304	0	0	0	0	0	0	0	0	0	0	0	0	0	0	0	2.1304	0	0	0	0	0	0	0	0	2.1304	0	2.1304	0	0	0	0	0	0	0	0	0	0	0	0	0	0	0	0	0	0	0	0	0	0	0	0	0	0	4.97294	0	0	0	0	0	0	0	0	2.1304	0	0	2.95545	0	0	3.85932	0	2.1304	0	0	0	0	5.12034	2.1304	0	2.1304	0	0	6.52695	7.67032	0	2.95545	0	0	0	2.1304	0	0	0	0	2.95545	0	0	0	2.95545	0	0	0	0	0	0	0	0	0	0	0	0	0	0	0	0	0	2.1304	0	0	0	0	0	0	0	0	0	0	0	0	0	0	0	0	0	0	0	3.47705	0	0	0	0	0	0	0	0	0	0	2.1304	2.1304	2.1304	0	4.16123	0	2.1304	0	2.1304	0	0	0	0	0	0	0	2.95545	5.12034	0	2.1304	0	0	0	0	2.95545	0	2.1304	2.1304	2.1304	0	0	0	0	2.95545	0	3.47705	0	2.1304	0	2.1304	0	0	0	0	0	0	0	0	0	0	0	0	0	0	0	0	0	0	0	0	0	0	0	0	0	0	2.1304	0	0	0	0	0	0	0	6.16884	0	0	0	0	0	0	0	0	0	2.95545	0	0	0	0	0	0	0	0	0	2.95545	0	0	0	2.1304	0	2.1304	0	0	0	0	2.95545	0	0	0	0	0	2.1304	3.85932	0	0	0	0	0	0	0	0	2.1304	0	0	0	0	0	0	0	0	0	0	0	0	0	0	0	0	2.95545	0	0	0	3.47705	2.1304	2.1304	0	0	2.95545	0	0	0	0	0	0	0	0	0	0	0	2.1304	0	0	0	0	0	0	0	0	0	0	0	0	0	2.1304	0	0	0	0	0	0	0	3.85932	0	3.85932	0	0	0	0	0	0	0	0	0	0	0	0	0	0	0	0	0	2.1304	0	0	0	0	0	0	0	0	2.1304
586616_P1_P5	0	3.37097	0	0	0	0	0	4.05105	0	2.04099	0	3.75072	0	0	0	0	0	0	0	0	0	2.04099	0	3.37097	0	2.04099	2.04099	0	0	0	0	2.04099	0	2.04099	0	0	0	0	0	0	0	0	0	0	0	0	0	0	6.30162	2.04099	2.04099	0	0	0	0	0	0	0	0	0	0	0	0	0	0	0	0	0	0	0	0	0	0	0	0	0	0	0	0	0	0	0	0	0	0	3.37097	0	0	0	0	0	2.04099	2.04099	0	2.04099	0	3.75072	0	0	0	0	3.75072	0	0	0	0	5.00687	0	0	0	0	0	0	0	0	0	0	2.8541	0	0	0	0	0	0	0	0	0	0	0	2.8541	0	0	0	0	0	0	0	0	0	0	6.18291	0	0	7.57766	0	0	0	0	2.04099	0	0	0	0	0	0	0	4.05105	0	0	0	0	0	0	2.04099	0	0	0	0	0	0	0	0	0	0	0	2.8541	0	0	0	0	2.8541	0	0	0	3.37097	2.04099	0	0	0	2.04099	2.04099	2.8541	0	0	3.37097	0	3.37097	0	0	0	0	0	0	0	0	0	0	0	0	5.37499	4.69611	0	0	0	2.04099	0	0	3.75072	0	0	0	0	0	0	0	0	0	0	0	0	0	0	0	0	0	0	0	0	0	0	0	0	0	0	0	0	0	0	0	0	0	0	6.5616	0	0	0	0	0	0	0	0	0	0	0	0	0	0	0	0	4.05105	0	0	0	0	0	0	0	2.04099	2.8541	0	0	0	0	0	0	0	0	0	0	2.04099	2.04099	0	0	0	0	0	0	0	0	0	0	0	0	0	0	0	0	0	0	3.75072	2.8541	0	0	2.04099	0	0	0	0	0	0	0	2.04099	2.8541	0	0	0	0	0	0	0	0	0	0	0	0	0	0	0	0	0	0	3.75072	0	0	0	0	2.8541	0	0	4.29951	2.04099	0	0	0	0	0	0	0	0	0	0	0	0	2.8541	0	0	0	0	0	0	0	0	0	0	0	0	0	0	0	0	0	0	0	0	0	2.04099	2.04099	2.04099	0	2.8541	0	0	0	0	0	0	0	0	0	0	0	2.04099	2.8541	0	0	0	0	0	0	0	0	0	0	0	0	0	0	0	0	0	0	0	0	0	0	0	0	0	0	0	6.51322	0	0	0	0	0	0	0	0	0	0	0	0	0	0	0	0	0	0	0	0	0	2.8541	0	0	0	0	0	0	0	0	0	0	0	0	0	0	0	0	0	2.8541	0	0	0	0	2.04099	0	2.04099	0	0	2.8541	0	0	0	0
426680_P1_P5	0	0	2.08636	0	0	0	0	0	0	0	0	0	0	0	0	0	0	0	0	0	0	0	0	0	0	0	4.10717	0	0	0	0	2.08636	0	2.08636	0	0	0	0	0	2.08636	0	0	0	0	0	0	0	0	2.08636	0	6.52214	2.08636	0	0	0	0	0	0	0	0	0	0	0	0	2.08636	0	0	0	0	0	0	0	0	2.08636	0	0	0	0	0	3.80602	0	0	0	0	0	2.08636	0	2.90564	3.42496	2.08636	0	0	4.10717	0	5.43322	0	0	0	2.08636	0	0	4.10717	0	0	2.08636	0	0	0	4.10717	2.90564	0	0	0	2.90564	0	0	0	0	0	0	0	0	0	0	0	0	0	4.7535	0	2.08636	0	0	0	0	0	0	0	0	0	0	0	0	0	0	0	0	0	0	2.90564	0	0	0	2.08636	0	2.08636	0	3.42496	4.35618	0	0	0	0	0	0	0	0	0	0	0	0	2.08636	0	0	0	0	0	0	0	0	0	0	3.80602	0	0	0	0	0	0	0	0	0	0	2.90564	3.42496	0	0	3.80602	0	0	0	2.90564	2.08636	0	2.90564	3.80602	0	4.35618	0	0	5.72651	6.66746	0	2.08636	0	0	0	2.08636	2.08636	0	0	0	3.42496	3.42496	0	0	2.08636	0	0	0	0	0	0	0	0	0	0	0	0	0	2.08636	0	2.90564	0	0	0	0	0	0	0	0	0	0	2.08636	0	0	0	0	0	2.08636	0	2.08636	0	0	5.19827	0	0	0	0	0	0	0	0	0	0	2.08636	0	2.08636	0	0	0	2.08636	0	0	0	0	0	0	0	0	0	4.35618	5.06469	0	0	4.10717	0	2.08636	0	0	2.90564	0	0	2.90564	0	0	0	2.08636	2.08636	0	2.08636	0	0	0	0	0	0	0	0	0	0	0	0	0	0	0	2.08636	0	0	0	0	0	0	0	0	0	0	0	0	0	0	0	2.08636	0	0	0	0	0	0	6.17849	0	0	0	0	0	0	2.08636	0	0	0	0	0	0	0	2.08636	0	0	0	0	2.90564	0	0	0	4.35618	0	0	0	0	0	0	0	0	0	0	0	0	2.08636	3.42496	0	0	2.08636	0	2.08636	0	0	0	2.90564	0	0	0	0	0	0	0	0	0	0	0	0	0	0	0	0	2.08636	2.90564	0	0	0	0	2.08636	0	2.08636	0	0	0	0	0	0	0	0	0	0	0	0	2.08636	0	0	0	0	0	0	0	0	0	0	0	0	0	0	0	0	0	0	0	0	0	3.80602	0	5.06469	0	0	0	2.08636	0	0	0	0	0	0	0	0	0	0	0	2.08636	0	0	0	0	0	0	0	2.08636	0	0	0
184032_P1_P5	0	0	0	0	0	0	0	0	0	0	2.95971	0	0	3.86387	0	0	0	0	0	0	0	2.13417	0	0	0	0	2.13417	0	0	0	0	2.95971	0	0	0	0	0	0	0	0	0	0	0	0	0	0	0	0	0	2.95971	6.90261	0	0	0	0	0	0	0	0	0	0	0	0	0	3.48149	0	0	0	0	0	0	0	0	3.86387	0	0	0	0	0	2.95971	0	0	0	0	0	0	2.13417	2.95971	2.13417	0	0	0	3.48149	0	2.95971	0	2.13417	2.95971	0	0	0	2.95971	0	0	0	0	0	0	0	0	0	0	0	0	0	0	0	0	0	0	0	0	0	0	0	0	0	4.81346	0	0	0	0	0	0	0	0	0	0	0	0	0	0	0	0	0	0	0	0	2.95971	0	0	0	2.13417	0	0	0	4.62812	0	0	0	0	0	0	0	0	0	0	0	0	0	0	0	0	0	0	0	0	0	4.62812	0	0	3.86387	0	0	0	0	0	0	0	0	0	0	0	2.95971	0	0	2.95971	0	2.13417	0	2.95971	0	0	6.17366	4.41542	4.16584	4.41542	0	0	6.72907	6.3638	0	2.13417	2.13417	0	0	3.86387	0	0	0	0	2.95971	2.95971	0	0	2.95971	0	0	0	0	0	0	0	0	0	0	0	0	0	0	0	0	0	0	0	0	0	0	0	0	0	0	0	0	0	0	0	0	0	0	0	0	0	5.49403	0	0	0	0	0	0	0	0	0	0	0	0	2.13417	0	3.86387	0	2.13417	0	0	3.48149	0	0	0	0	0	0	4.41542	2.95971	0	3.48149	2.13417	0	0	2.95971	0	2.13417	0	0	0	0	0	0	0	2.13417	0	0	0	0	0	0	0	0	0	0	0	0	0	0	0	0	0	0	0	0	0	0	0	0	0	0	0	0	0	0	0	0	0	0	0	0	0	0	0	0	5.25883	0	0	0	0	0	0	0	0	0	0	0	0	2.13417	2.13417	0	0	0	0	0	4.41542	0	0	0	2.13417	0	0	0	0	0	0	0	0	0	0	0	2.13417	2.95971	3.48149	0	0	0	0	0	0	2.13417	2.95971	2.95971	0	0	0	0	0	0	0	0	0	0	0	2.13417	2.13417	0	0	0	0	0	0	0	0	0	0	0	2.95971	0	0	0	0	0	0	0	0	0	0	0	2.13417	0	0	0	0	0	0	0	0	0	0	0	0	0	0	0	0	0	0	0	0	0	0	0	0	2.95971	0	2.95971	0	3.48149	0	2.13417	0	0	0	0	0	0	0	0	0	0	0	0	0	2.13417	0	0	0	2.13417	0	0	0
839708_P1_P5	0	0	0	0	0	0	0	0	0	0	2.25939	0	0	2.25939	0	0	0	0	0	0	0	0	2.25939	0	0	0	0	0	0	0	0	3.62803	0	0	0	0	0	0	0	2.25939	0	3.10026	0	0	0	0	0	0	0	0	6.11232	0	0	0	0	0	0	2.25939	0	0	0	0	0	0	0	0	0	0	0	0	0	0	0	0	0	0	0	0	3.10026	2.25939	0	0	0	0	0	3.10026	0	4.56847	2.25939	0	0	3.10026	3.10026	0	4.56847	0	0	0	0	0	0	0	0	0	0	0	0	0	4.56847	0	0	0	0	0	0	0	0	0	0	0	0	0	0	0	0	0	0	4.56847	0	0	0	0	3.10026	0	0	0	0	0	0	0	0	0	0	0	0	0	0	0	5.7557	0	0	0	0	0	0	0	3.10026	3.62803	0	0	0	0	0	0	0	0	0	0	0	0	0	0	0	0	0	0	0	0	0	0	0	3.10026	0	0	3.10026	0	2.25939	0	0	0	0	0	0	3.10026	0	0	3.10026	0	0	0	0	0	0	6.26224	3.62803	0	0	0	0	6.52214	6.03109	0	0	2.25939	0	0	4.0136	0	0	0	0	2.25939	2.25939	0	0	0	0	0	0	0	0	0	0	0	0	0	0	0	0	0	0	0	0	0	0	0	0	0	0	0	0	0	0	0	0	0	0	0	2.25939	0	0	0	0	5.85345	0	0	0	0	0	0	0	0	0	0	2.25939	0	0	0	2.25939	0	3.10026	0	0	2.25939	0	2.25939	0	0	0	0	3.10026	0	0	0	3.62803	0	0	0	3.10026	3.62803	0	0	2.25939	0	0	0	3.10026	3.10026	0	4.78215	0	0	0	0	0	0	0	0	0	0	0	0	0	0	0	0	0	0	0	0	0	0	0	0	0	0	0	0	0	0	0	0	0	0	0	2.25939	0	0	5.13303	0	0	0	0	0	0	0	0	0	3.10026	0	0	0	3.10026	0	0	0	0	2.25939	3.62803	0	0	0	2.25939	0	0	0	2.25939	0	0	0	0	0	0	0	0	2.25939	3.10026	0	0	0	0	0	0	0	0	2.25939	0	0	0	0	0	0	0	0	0	0	0	0	0	0	0	0	0	0	0	0	2.25939	2.25939	0	0	0	2.25939	0	0	0	0	0	0	0	0	0	3.10026	0	0	0	0	0	0	0	0	0	0	0	0	0	0	0	0	0	0	0	2.25939	0	0	0	5.28091	0	5.85345	0	0	0	0	0	0	0	0	0	0	0	0	0	0	0	0	0	2.25939	0	2.25939	0	0	0	0	0	0	0
716223_P1_P5	0	0	0	0	0	0	0	2.16099	0	0	0	0	0	0	0	0	0	0	0	0	0	2.16099	0	0	0	0	2.98995	0	0	0	0	3.89616	0	0	0	0	0	0	0	0	0	0	0	0	0	0	0	0	2.98995	3.51307	6.51219	0	0	0	0	0	0	2.16099	0	0	0	0	0	0	0	0	0	0	0	0	0	0	0	0	0	0	0	0	0	2.16099	0	0	0	0	0	2.98995	0	2.16099	3.89616	0	0	0	0	0	4.44846	2.16099	0	4.19858	2.98995	0	0	4.66138	0	0	2.16099	0	0	0	5.01123	2.16099	0	0	0	0	0	0	0	0	0	0	0	0	0	0	0	0	0	3.51307	0	0	0	0	2.16099	0	0	0	0	0	0	0	0	0	0	0	0	0	0	0	4.66138	0	0	0	0	0	0	0	4.84688	4.84688	0	0	2.16099	0	0	0	0	0	0	0	0	0	0	0	0	0	0	0	0	0	0	0	0	0	0	0	2.98995	0	0	0	0	0	0	0	2.16099	0	0	0	4.66138	0	0	0	0	0	0	0	2.16099	0	4.84688	0	0	6.39803	7.23175	0	3.89616	0	0	0	0	0	0	0	0	2.16099	2.16099	0	2.16099	2.16099	0	0	0	0	0	2.16099	0	0	0	0	0	0	0	0	0	0	0	0	0	0	0	0	0	0	0	0	0	0	0	0	0	0	0	0	0	0	0	4.19858	0	0	2.16099	0	0	0	0	0	0	0	0	2.16099	0	0	3.89616	0	3.51307	0	3.51307	0	0	0	0	0	0	0	6.06549	2.98995	0	0	2.16099	0	0	0	0	2.16099	0	0	2.16099	0	0	0	0	0	0	0	0	0	0	0	0	2.16099	0	0	0	0	0	0	0	0	0	0	0	0	0	0	0	0	0	0	0	0	0	0	0	0	0	0	0	0	0	0	0	0	5.8216	0	0	0	0	0	0	0	0	0	0	0	0	2.16099	0	0	0	0	0	0	2.16099	0	0	0	2.16099	0	0	0	0	0	0	2.16099	0	0	0	0	2.16099	2.98995	2.16099	0	0	0	2.16099	2.16099	0	0	0	2.16099	0	0	0	0	0	0	0	0	0	0	0	0	0	0	0	0	2.16099	0	0	0	0	0	2.98995	2.98995	0	0	0	0	0	0	0	0	0	0	0	2.16099	0	0	0	0	0	0	0	0	0	0	0	0	0	0	0	0	0	0	0	0	0	0	0	2.16099	0	4.66138	0	0	0	0	0	0	0	2.16099	0	0	0	0	0	0	0	0	0	2.16099	0	0	0	0	0	0	0	0	0
830563_P1_P5	0	0	0	0	0	0	0	0	0	0	0	0	0	3.39559	0	0	0	0	0	0	0	3.39559	0	0	0	0	2.87759	2.06164	0	0	0	4.07665	0	0	0	0	0	0	0	2.87759	0	0	0	0	0	0	0	0	0	0	0	2.06164	0	0	0	0	0	0	0	0	2.06164	0	0	0	2.06164	0	0	0	0	0	0	0	0	2.06164	0	0	0	0	0	3.77594	2.87759	0	0	0	0	2.87759	0	2.87759	3.39559	0	0	2.87759	4.07665	0	5.16674	0	2.06164	2.87759	0	0	0	2.06164	0	0	0	0	0	0	2.06164	0	0	0	0	0	0	0	0	0	0	0	0	0	0	0	0	0	0	4.07665	0	0	0	0	4.32536	0	0	0	0	0	0	0	0	0	0	0	0	0	0	0	3.77594	0	0	2.06164	2.87759	0	2.06164	0	4.07665	3.39559	0	0	0	0	0	0	0	0	0	0	0	0	3.39559	0	0	0	0	2.06164	0	0	0	0	0	0	0	0	0	0	0	2.06164	0	0	0	0	3.39559	0	0	0	0	0	0	0	2.06164	0	0	6.01105	3.39559	4.32536	0	0	0	6.96358	6.80879	0	2.06164	0	0	0	4.07665	0	0	0	2.06164	2.87759	2.87759	0	0	0	2.87759	0	0	0	0	0	0	0	0	0	0	0	0	0	0	0	0	0	0	0	0	2.06164	0	2.06164	0	0	0	0	0	0	0	0	0	0	2.87759	0	0	0	0	0	0	0	0	0	2.06164	2.06164	0	0	0	0	3.39559	2.06164	2.87759	0	3.77594	0	3.77594	0	0	0	0	0	0	0	4.53743	2.06164	2.06164	2.06164	2.06164	2.06164	0	3.39559	0	2.06164	0	0	2.87759	0	0	0	2.87759	2.87759	2.87759	0	2.06164	0	0	0	0	0	0	0	0	0	0	0	0	0	0	0	0	0	0	0	0	0	0	0	0	0	0	0	0	0	0	0	0	0	0	2.06164	2.06164	0	4.53743	0	0	0	0	0	0	0	0	0	0	0	0	0	3.77594	0	0	0	0	0	2.87759	0	0	0	3.77594	0	2.06164	0	0	0	0	0	0	0	0	0	2.06164	2.06164	0	0	0	0	2.06164	2.06164	0	0	4.07665	3.77594	3.39559	0	0	0	0	0	0	0	0	0	0	0	0	2.06164	0	0	0	0	0	0	0	0	0	0	0	2.06164	0	0	0	0	0	0	0	0	0	0	0	0	0	0	0	0	0	0	0	0	0	0	0	0	0	2.06164	0	0	0	0	2.06164	0	0	5.28892	0	2.87759	2.06164	0	0	2.06164	2.06164	0	0	2.06164	0	2.06164	0	0	0	0	0	0	0	2.06164	0	2.06164	2.06164	0	0	0	0	0	0
210909_P1_P5	0	0	0	0	0	0	0	0	0	2.15325	0	0	0	2.15325	0	0	0	0	2.15325	0	0	0	2.15325	0	0	0	2.15325	0	0	0	0	4.83725	0	0	0	0	0	0	0	0	0	0	0	0	0	0	0	0	0	0	4.18914	0	0	0	0	0	0	0	2.15325	2.15325	0	0	0	0	0	0	0	0	0	0	0	0	0	2.15325	0	0	0	0	0	2.15325	0	0	0	0	0	2.98122	0	0	3.50396	0	0	2.98122	2.15325	0	2.15325	0	0	2.98122	0	0	0	2.98122	0	0	2.15325	0	0	0	5.40529	0	0	0	0	0	0	0	0	0	0	0	0	0	0	0	0	0	0	2.15325	0	0	0	0	3.88685	0	0	0	0	0	0	0	0	0	0	0	0	0	0	0	2.15325	0	0	2.15325	4.43894	0	0	0	0	4.65179	0	0	0	0	0	0	0	0	0	0	0	0	0	0	2.98122	0	0	0	0	0	0	0	0	0	0	0	0	0	0	2.15325	0	0	0	0	2.15325	2.15325	0	0	5.14905	0	0	0	0	0	0	4.18914	0	3.50396	2.15325	2.15325	0	6.79889	7.57482	0	0	0	0	0	0	0	3.50396	0	0	2.15325	0	0	2.98122	3.50396	2.15325	0	0	0	0	0	0	0	0	0	0	0	0	2.15325	0	0	0	0	0	0	0	0	0	0	3.50396	0	0	0	0	0	0	0	2.15325	2.15325	3.50396	0	0	6.19798	0	0	2.15325	0	0	0	2.15325	0	2.98122	0	0	0	0	0	0	0	0	0	2.15325	0	0	0	0	0	2.15325	0	2.98122	5.40529	0	0	2.15325	0	0	0	0	2.15325	0	0	2.15325	0	2.15325	0	0	0	0	0	0	0	0	0	0	0	0	0	0	0	0	0	0	0	0	0	0	0	0	0	0	0	0	0	0	0	0	0	2.15325	0	0	0	0	0	0	0	0	0	4.65179	0	0	0	0	0	0	0	0	0	0	0	0	0	2.15325	0	0	0	3.50396	2.98122	4.83725	0	0	0	2.15325	0	0	0	0	0	0	0	0	0	2.15325	2.98122	3.50396	3.50396	0	0	0	0	0	0	0	0	0	2.15325	0	0	0	0	0	0	2.98122	0	0	0	0	0	0	0	0	0	2.15325	0	2.15325	2.15325	2.98122	0	0	0	0	0	0	0	0	0	0	0	0	0	0	0	0	0	0	0	0	0	0	0	0	0	0	0	0	0	0	0	0	0	0	0	0	0	0	0	0	3.50396	0	0	0	0	0	0	0	0	0	0	0	0	0	0	0	0	0	0	0	3.50396	0	0	0	0	0	0	0
693607_P1_P5	0	0	0	0	0	0	0	0	0	0	0	0	0	2.23801	0	0	0	0	0	0	0	0	0	0	0	0	0	2.23801	0	0	0	3.60317	0	0	0	0	0	0	0	0	0	0	0	0	0	0	0	0	3.60317	3.07638	6.305	0	0	0	0	0	0	0	0	0	0	0	0	0	0	0	0	0	0	0	0	0	0	0	0	0	0	0	0	2.23801	0	0	0	0	0	0	0	3.07638	3.98822	2.23801	0	0	3.07638	0	4.94203	2.23801	3.07638	2.23801	3.07638	0	0	2.23801	0	0	0	0	0	0	3.07638	2.23801	0	0	0	2.23801	0	0	0	0	0	0	0	0	0	0	0	0	0	3.60317	0	0	0	0	2.23801	0	0	0	0	0	0	0	0	0	0	0	0	0	0	0	3.98822	0	0	0	0	0	0	2.23801	4.75608	6.00443	0	0	0	0	0	0	0	0	0	0	0	0	0	0	0	0	0	0	0	0	2.23801	0	0	0	0	0	4.29185	0	0	2.23801	0	0	0	0	0	2.23801	0	0	2.23801	0	0	0	2.23801	2.23801	0	0	2.23801	0	2.23801	0	0	6.86098	7.22592	2.23801	3.07638	0	0	0	0	0	0	0	0	0	0	0	0	0	0	0	0	0	0	0	0	0	0	0	0	0	0	0	0	0	0	2.23801	0	0	0	0	0	0	0	0	0	0	0	0	0	0	0	0	0	0	0	4.94203	0	0	0	0	0	0	0	0	0	0	0	0	0	0	3.07638	0	2.23801	0	0	0	0	0	0	0	0	0	3.07638	4.29185	0	0	0	0	0	0	0	2.23801	0	0	3.07638	0	0	0	0	2.23801	0	2.23801	0	0	0	0	0	0	0	0	0	0	0	0	0	0	0	0	0	0	0	0	0	0	0	0	0	0	0	2.23801	0	0	0	0	0	0	0	0	0	0	5.38861	0	0	0	0	0	0	0	0	0	0	2.23801	0	0	3.07638	2.23801	0	0	0	0	2.23801	0	0	0	3.07638	0	0	0	0	0	0	2.23801	0	0	0	0	0	3.98822	2.23801	0	0	0	0	2.23801	0	0	0	0	0	0	0	0	0	0	0	0	0	0	0	0	0	0	0	0	3.07638	0	0	0	0	0	2.23801	0	2.23801	2.23801	0	0	0	0	0	0	0	0	0	0	0	2.23801	0	0	0	0	0	0	0	0	0	0	0	0	0	0	0	0	0	0	0	0	0	3.07638	0	6.86098	0	0	0	0	0	0	0	0	0	0	0	0	0	0	0	0	0	0	0	0	0	0	0	0	0	0	0
403346_P1_P5	0	0	0	0	0	0	0	0	0	0	0	0	0	0	0	0	0	0	0	0	0	2.21712	0	0	0	0	0	2.21712	0	0	0	3.57881	0	0	0	0	0	0	0	0	0	0	0	0	0	0	0	0	0	0	0	0	0	0	0	0	0	0	0	0	3.96334	0	0	0	0	0	0	0	0	0	0	3.05298	0	0	0	0	0	0	0	0	0	0	0	0	0	5.08094	0	0	0	0	0	3.05298	3.05298	0	5.89225	0	0	0	0	0	0	7.04862	4.51714	3.05298	0	0	0	0	0	0	0	0	0	0	0	0	0	0	0	0	0	0	0	0	0	0	0	0	0	0	0	0	0	0	0	0	0	0	0	0	0	0	0	0	0	0	0	0	5.59828	0	0	0	0	0	3.05298	0	3.96334	0	0	0	0	0	0	0	0	0	0	0	0	0	0	0	0	0	0	0	0	0	0	0	0	0	0	0	3.05298	0	0	3.05298	0	0	2.21712	0	0	0	0	0	3.05298	0	2.21712	0	0	0	0	0	0	0	0	0	0	5.80076	6.13634	3.57881	3.05298	3.96334	5.48529	0	0	0	0	0	0	0	0	0	0	0	0	5.70307	0	0	0	0	3.05298	0	0	0	0	6.92408	0	0	0	3.05298	0	0	0	0	0	0	0	0	0	0	0	0	0	0	0	0	0	0	0	0	0	0	0	0	0	0	0	0	0	0	3.96334	0	0	0	0	0	2.21712	0	2.21712	0	2.21712	3.57881	0	2.21712	0	0	0	2.21712	4.51714	0	0	0	0	0	0	0	0	0	0	0	3.05298	0	0	2.21712	0	0	0	0	2.21712	0	0	0	0	0	0	0	0	0	0	2.21712	0	0	0	0	0	0	0	0	0	0	0	0	0	4.7305	0	0	2.21712	0	0	0	0	0	0	3.05298	3.57881	0	0	0	0	0	3.05298	0	3.57881	0	0	0	0	0	0	0	0	0	0	4.26665	0	0	0	0	0	0	2.21712	0	0	0	0	0	0	0	0	0	0	0	0	2.21712	0	0	0	2.21712	0	0	0	0	2.21712	0	0	0	0	0	0	0	0	0	0	0	0	0	0	0	0	0	0	0	0	0	0	0	0	0	0	0	0	0	0	0	0	0	0	0	0	2.21712	0	0	0	0	0	0	0	0	0	0	0	0	0	0	0	0	0	0	0	0	0	0	0	0	0	3.05298	0	0	0	0	0	0	0	0	0	0	0	0	0	0	0	0	3.57881	0	0	2.21712	0	0	0	0	0	0	0
806155_P1_P5	0	2.09355	0	0	0	0	0	2.91379	0	2.09355	0	0	0	0	0	0	0	0	0	0	0	2.09355	0	2.09355	0	0	0	0	0	0	0	2.09355	0	2.09355	0	0	0	2.91379	0	0	0	0	0	0	0	0	0	0	3.43348	0	0	0	0	2.09355	0	0	0	0	0	0	0	0	0	4.36512	0	2.09355	0	0	0	0	0	0	0	0	0	0	0	0	0	0	0	0	0	0	0	0	0	0	0	0	0	0	2.91379	2.91379	4.92656	0	3.81474	0	0	0	0	4.36512	0	0	0	0	2.09355	0	0	0	0	0	0	0	0	0	0	0	0	0	0	0	0	0	0	3.43348	0	0	0	4.11602	2.09355	0	0	0	0	0	0	0	3.43348	0	0	2.91379	0	4.92656	0	0	0	0	0	0	0	0	2.09355	0	0	0	4.57748	2.91379	0	0	0	0	0	0	0	0	2.09355	0	0	0	0	0	0	2.09355	0	2.91379	0	0	2.09355	0	4.57748	0	0	0	4.11602	0	0	0	0	2.09355	2.09355	0	0	2.09355	4.36512	2.09355	3.81474	0	0	0	3.43348	2.91379	0	0	0	0	0	0	0	6.25103	6.42572	2.09355	0	0	2.09355	0	0	2.09355	0	0	0	2.09355	4.11602	0	2.09355	0	0	0	0	0	0	0	0	0	0	0	0	0	0	0	0	0	0	0	0	0	0	0	0	0	0	0	0	0	0	0	0	0	0	0	0	0	0	0	0	0	2.09355	0	0	0	0	0	0	0	0	0	2.09355	2.91379	5.20741	0	0	0	2.09355	0	0	2.09355	0	0	0	0	2.91379	0	0	0	0	0	0	0	0	0	0	0	3.81474	0	0	0	0	0	0	5.20741	2.91379	2.09355	0	0	0	0	0	0	0	0	2.09355	2.91379	4.11602	0	0	0	0	0	0	0	0	0	0	0	0	0	0	0	0	0	0	3.43348	0	0	0	0	0	0	0	2.09355	2.91379	0	0	0	0	0	0	0	0	0	0	2.09355	0	0	0	0	0	0	0	0	0	0	0	0	0	0	0	0	0	0	0	0	0	0	0	0	4.36512	5.4424	0	6.85024	0	0	0	2.91379	0	2.09355	0	0	0	0	2.91379	2.91379	3.43348	0	0	0	0	0	0	0	0	0	2.91379	0	0	0	0	0	0	0	0	0	0	0	0	0	0	0	0	0	4.92656	0	0	2.09355	0	0	0	0	0	0	0	0	0	0	0	0	0	0	0	0	0	0	0	0	0	0	0	0	0	0	2.91379	0	0	0	0	0	2.09355	0	0	0	0	0	0	0	0	2.09355	0	0	0	0	2.09355	0	0	0	0
115094_P1_P5	0	2.1304	0	0	0	0	0	2.95545	0	0	0	2.1304	0	0	0	0	0	0	0	0	0	2.1304	0	2.1304	0	0	0	0	0	0	0	0	0	3.47705	0	0	0	3.85932	0	2.1304	0	0	0	0	0	0	0	0	0	2.1304	0	0	0	0	0	0	0	0	0	0	0	0	0	2.95545	0	0	0	0	2.1304	0	0	0	0	0	0	0	0	0	0	0	0	0	0	0	0	3.47705	0	0	0	0	2.1304	2.95545	2.1304	4.16123	4.41077	0	0	0	0	0	0	6.16884	0	0	0	0	2.1304	3.85932	0	0	0	0	0	0	0	0	0	0	0	0	0	0	0	0	0	2.1304	0	0	0	0	0	0	0	0	0	0	0	0	2.1304	0	0	0	2.1304	2.1304	0	0	0	0	0	0	0	0	2.95545	0	2.1304	0	4.97294	3.85932	0	0	0	0	0	0	0	0	0	0	0	0	0	0	0	0	0	4.62344	0	0	0	0	4.97294	0	0	0	4.16123	0	0	0	0	2.95545	2.1304	2.1304	2.1304	0	2.1304	0	2.1304	2.95545	0	0	4.16123	0	0	0	0	0	0	0	0	5.69141	6.16884	2.95545	3.47705	0	4.80875	0	0	2.1304	0	2.1304	0	2.1304	2.95545	0	2.95545	0	2.1304	0	0	0	0	0	0	0	0	0	0	0	0	0	0	0	0	0	0	0	0	0	0	0	0	0	3.47705	0	0	0	0	0	0	0	0	0	0	0	0	0	0	0	0	0	0	0	0	0	2.95545	0	0	2.1304	3.85932	0	2.1304	0	4.41077	0	0	0	0	0	0	2.1304	2.95545	0	0	0	0	0	0	0	0	0	0	0	0	0	2.1304	0	0	0	0	3.85932	3.85932	2.1304	0	2.1304	0	0	0	0	0	0	2.1304	2.1304	2.1304	0	0	0	2.1304	0	0	0	0	0	0	0	0	0	2.1304	2.1304	0	0	0	4.41077	0	0	0	0	0	0	0	2.1304	0	0	0	0	0	0	0	0	0	0	0	2.1304	0	0	0	0	0	0	0	0	0	0	2.95545	0	0	0	0	0	0	0	0	0	0	0	2.95545	0	3.85932	4.41077	0	6.41717	0	0	2.1304	0	0	2.1304	0	0	0	2.1304	2.1304	2.1304	2.95545	0	0	0	2.1304	0	0	0	0	0	2.95545	0	0	0	0	0	0	0	0	0	0	0	0	0	0	0	3.47705	0	5.37645	0	0	2.1304	0	0	0	0	0	0	0	0	0	0	0	0	0	2.1304	2.1304	0	0	0	0	0	0	0	0	0	0	0	0	0	0	0	0	0	0	0	0	0	2.1304	4.41077	0	2.95545	0	0	0	2.1304	0	0	0	0	0	0	0
36480_P1_P5	0	0	0	0	0	0	0	0	0	0	0	0	0	0	0	0	0	0	0	0	0	2.09355	0	0	0	0	2.91379	0	0	0	0	2.09355	0	0	0	0	0	0	0	0	0	0	0	0	0	0	0	0	2.09355	0	6.3698	0	0	0	0	0	0	0	0	0	0	0	0	0	2.09355	0	0	0	0	0	0	0	0	2.09355	0	0	0	0	0	0	2.09355	0	0	0	0	2.91379	0	3.43348	2.91379	0	0	2.09355	0	0	3.43348	0	2.91379	0	0	0	0	2.09355	0	0	0	0	0	0	2.09355	2.09355	0	0	0	2.91379	0	0	0	0	0	0	0	0	0	0	0	0	0	5.20741	0	0	0	0	0	0	0	0	0	0	0	0	0	0	0	0	0	0	0	0	3.43348	0	0	0	0	0	0	0	4.11602	5.73573	0	0	0	0	0	0	0	0	0	0	0	0	0	0	0	0	0	0	0	0	2.09355	0	0	2.91379	0	0	3.81474	0	0	0	0	0	0	0	2.09355	2.09355	0	0	3.81474	0	0	0	0	0	0	5.07381	0	0	2.09355	0	0	6.12158	7.04132	0	0	2.09355	0	0	0	0	2.09355	0	0	2.91379	2.09355	0	0	0	0	0	0	0	0	0	0	0	0	0	2.09355	0	0	0	0	2.09355	0	0	0	0	0	0	0	0	0	0	0	0	0	0	0	0	0	0	2.09355	0	0	5.20741	0	0	2.09355	0	0	0	0	0	0	0	0	0	0	2.09355	4.11602	0	2.09355	0	2.09355	0	0	0	0	2.91379	0	0	5.90264	4.11602	0	0	4.36512	0	2.09355	2.09355	2.09355	4.11602	0	0	2.91379	0	0	0	2.09355	3.43348	0	2.09355	0	0	0	0	0	0	0	0	0	0	0	2.09355	0	0	0	0	0	0	0	0	0	0	0	0	0	0	0	0	0	0	0	2.09355	0	0	0	0	0	0	6.05223	0	0	0	0	0	0	2.91379	0	0	0	2.09355	0	2.91379	0	0	0	0	0	0	0	0	0	0	0	0	2.09355	0	2.09355	0	0	2.09355	0	0	0	0	2.09355	3.81474	2.09355	0	0	0	2.09355	0	0	2.09355	0	0	0	0	0	0	0	0	0	0	0	0	0	0	0	0	2.09355	0	0	0	0	0	0	0	0	2.09355	2.91379	2.91379	0	0	0	0	0	0	0	0	0	0	0	2.91379	0	0	0	0	0	0	0	0	0	0	0	0	0	0	0	0	0	0	0	0	0	0	0	4.36512	0	3.43348	0	3.43348	0	0	0	2.09355	0	0	0	0	0	0	0	0	0	0	0	0	2.09355	0	0	2.09355	0	0	0
579065_P1_P5	0	0	0	0	0	0	0	0	0	0	0	0	0	2.14175	2.14175	0	0	0	0	0	0	0	0	0	0	0	0	2.14175	0	0	0	5.13462	0	0	0	0	0	0	0	2.14175	0	0	0	0	0	0	0	0	0	2.14175	6.18333	0	0	0	0	0	0	0	0	0	0	0	0	0	0	0	0	0	0	0	0	0	0	0	0	0	0	2.14175	0	2.14175	0	0	0	0	0	2.96826	0	2.14175	3.87301	0	0	4.17511	3.87301	0	4.17511	2.14175	0	2.14175	2.14175	0	0	2.96826	0	0	2.14175	0	0	0	4.42478	3.49043	0	0	0	2.14175	0	0	0	0	0	0	2.14175	0	0	0	0	0	0	3.87301	0	0	2.14175	0	3.49043	0	0	0	0	0	0	0	0	0	0	0	0	0	0	0	5.79721	0	2.14175	0	2.96826	0	0	0	2.96826	5.13462	0	0	0	0	0	0	0	0	0	0	0	0	0	0	0	0	0	0	0	0	0	0	0	0	0	0	2.14175	0	0	0	0	0	0	0	2.14175	3.87301	0	0	4.17511	0	0	0	2.14175	0	0	5.79721	2.14175	0	0	3.87301	0	6.11394	6.95265	0	2.96826	0	2.14175	0	2.14175	0	0	0	0	2.96826	2.14175	0	0	0	2.14175	0	0	0	0	0	0	0	0	0	0	0	0	2.14175	0	0	0	0	0	0	0	0	0	2.96826	0	0	0	0	0	0	0	0	0	0	2.96826	0	0	4.63754	0	0	2.14175	0	0	0	2.14175	0	0	0	0	0	0	0	3.87301	0	3.49043	0	3.49043	0	0	0	0	0	0	2.96826	4.17511	0	0	0	2.14175	0	0	0	2.14175	2.14175	0	0	0	0	0	0	0	0	0	0	0	0	0	0	0	0	0	0	0	0	0	0	0	0	0	0	0	0	0	0	0	0	0	0	0	0	0	0	0	0	0	0	0	0	0	0	0	0	5.26838	0	0	0	0	0	0	0	0	0	0	2.14175	0	0	2.96826	0	0	0	0	0	3.49043	0	0	0	2.14175	0	0	0	0	0	0	4.17511	0	0	0	0	0	4.42478	2.96826	0	0	0	0	0	0	2.96826	0	2.14175	0	0	0	0	0	0	3.87301	0	0	0	0	0	0	0	0	0	0	0	0	0	0	0	0	0	0	0	0	0	0	0	0	0	0	0	0	0	0	0	0	0	0	0	0	0	0	0	0	0	0	0	0	0	0	0	0	0	0	0	0	0	2.14175	4.42478	0	0	0	0	0	0	0	0	0	0	0	0	0	0	0	0	0	0	0	2.14175	2.14175	0	0	0	0	0	0
619598_P1_P5	0	2.10811	0	0	0	0	0	0	0	2.10811	0	0	0	2.93027	0	0	0	0	0	0	0	0	0	0	0	0	0	0	0	0	0	2.10811	0	0	0	0	0	0	0	2.93027	0	0	0	0	0	0	0	0	2.93027	0	5.75436	0	0	0	0	0	0	0	0	0	0	0	0	0	0	0	0	0	0	0	0	0	0	4.13392	0	0	0	0	2.10811	3.45072	0	0	0	0	0	2.10811	0	0	2.10811	0	0	0	2.10811	0	2.93027	0	2.93027	3.83239	2.10811	0	0	0	0	0	0	0	0	0	0	0	0	0	0	0	0	0	0	0	0	0	0	0	0	0	0	0	0	4.38319	0	2.10811	0	0	2.10811	2.10811	0	0	0	0	0	0	0	0	0	0	0	0	0	0	2.10811	0	0	2.10811	2.93027	0	2.10811	0	3.83239	0	0	0	0	0	0	0	0	0	0	0	0	0	0	0	0	0	0	0	0	0	5.09223	0	0	3.45072	0	0	2.10811	0	0	2.10811	0	0	0	0	0	2.10811	0	0	2.10811	0	0	0	0	0	0	5.75436	3.83239	4.94492	0	0	0	6.55021	6.55021	0	2.10811	0	0	0	3.45072	0	0	0	0	3.45072	2.93027	0	0	2.93027	0	0	0	0	0	0	0	0	0	0	0	0	0	0	0	0	0	0	0	0	0	0	0	0	0	0	0	0	0	0	0	0	0	0	4.38319	0	0	5.46095	0	0	0	0	0	0	0	0	0	0	0	0	2.10811	0	2.10811	0	2.93027	0	2.93027	0	0	0	0	0	0	0	4.13392	4.38319	3.45072	0	2.93027	2.93027	0	3.45072	0	2.93027	0	0	2.10811	0	2.10811	0	0	2.10811	0	5.22589	0	0	0	0	0	0	0	0	0	0	0	0	0	0	0	0	0	0	0	0	0	0	0	0	0	0	0	0	0	0	0	0	0	0	0	0	0	0	5.75436	0	0	0	0	0	0	0	0	2.10811	0	0	0	2.93027	0	0	0	0	2.10811	0	5.3482	0	0	0	3.45072	0	2.10811	0	0	0	0	2.10811	0	0	2.10811	0	2.10811	2.93027	2.93027	0	0	0	0	0	0	0	0	2.10811	0	0	0	0	0	0	0	0	0	0	0	0	0	2.10811	0	0	0	0	0	0	0	0	2.10811	0	0	2.10811	0	0	0	0	0	0	0	0	0	2.10811	0	0	0	0	0	0	0	0	0	0	0	0	0	0	0	0	0	0	0	0	0	0	0	2.10811	0	4.13392	0	2.93027	0	0	0	0	2.10811	2.10811	0	0	0	0	0	0	0	0	0	2.93027	0	0	0	2.10811	0	0	0	2.93027	0
365906_P1_P5	0	0	0	0	0	0	0	0	0	2.16099	3.89616	0	0	2.16099	2.16099	0	0	0	0	0	0	0	0	0	2.16099	0	0	0	0	0	0	0	0	2.16099	0	0	0	0	0	0	0	0	0	0	0	0	0	0	2.98995	0	6.7634	0	0	0	0	0	0	0	0	0	0	0	0	0	0	0	0	0	0	0	0	0	2.16099	3.89616	0	0	0	0	0	0	0	0	0	0	0	2.16099	0	2.98995	2.16099	0	0	0	2.16099	0	2.98995	0	2.98995	0	0	0	0	4.84688	0	0	0	0	0	0	0	0	0	0	0	2.16099	0	0	0	0	0	0	0	0	0	0	0	0	0	3.51307	0	0	0	0	2.98995	0	0	0	0	0	0	0	0	0	0	0	0	2.16099	2.16099	0	2.98995	0	0	0	0	0	0	0	2.98995	0	0	0	0	0	0	0	0	0	0	0	0	0	2.16099	0	0	0	0	0	0	0	4.44846	0	0	2.98995	0	0	2.16099	0	0	0	0	0	0	0	2.98995	2.98995	0	0	3.89616	0	0	0	0	2.98995	0	6.71653	2.98995	3.51307	3.51307	0	2.16099	5.8216	6.20783	0	0	0	2.98995	0	3.89616	0	0	0	2.16099	4.44846	3.89616	0	2.16099	0	0	0	0	0	0	0	0	0	0	0	0	0	0	2.16099	0	0	0	0	0	0	0	0	0	0	0	0	0	0	0	0	0	0	0	0	2.16099	0	0	4.84688	0	0	0	0	0	0	0	2.16099	0	0	2.16099	0	0	0	3.89616	0	0	0	0	0	0	0	0	2.16099	0	0	2.98995	0	2.16099	2.98995	2.16099	2.16099	0	0	0	2.16099	0	0	0	0	0	2.16099	0	2.98995	0	4.84688	0	0	0	0	0	2.16099	0	0	0	0	0	0	0	0	0	0	0	0	0	0	0	0	0	0	0	0	0	0	0	0	0	0	0	0	0	2.98995	2.16099	0	6.20783	0	0	0	0	0	0	0	0	0	2.16099	0	0	0	0	0	0	0	0	0	3.89616	0	0	0	3.51307	0	2.98995	0	0	0	0	0	0	0	0	0	2.16099	2.98995	2.98995	0	0	0	0	0	0	0	0	2.16099	0	0	0	0	0	0	0	0	0	0	0	0	0	2.16099	0	0	0	0	0	2.16099	0	0	2.16099	0	3.89616	2.16099	0	0	0	0	0	0	0	0	0	0	0	2.16099	0	0	0	0	0	0	0	0	0	0	0	0	0	0	0	0	0	0	0	0	0	0	0	3.89616	0	2.98995	0	3.89616	0	0	0	0	0	0	0	0	0	0	0	0	0	0	0	2.16099	0	0	0	0	0	0	2.16099
102667_P1_P5	0	2.16099	0	2.16099	0	0	0	0	0	0	0	0	0	2.16099	0	0	0	0	0	0	0	0	0	2.16099	0	0	2.16099	3.89616	0	0	0	5.15875	2.98995	0	0	0	0	0	0	0	0	2.16099	0	0	0	0	0	0	0	0	0	0	0	0	0	0	0	0	0	0	5.29258	0	0	0	0	0	0	0	0	0	0	0	0	0	0	0	2.98995	2.16099	2.16099	2.98995	0	0	0	0	0	3.89616	0	3.51307	2.98995	0	0	2.98995	4.19858	0	2.98995	2.98995	0	5.63259	2.16099	0	0	4.44846	0	2.16099	0	0	2.16099	0	5.01123	0	0	0	0	0	0	0	0	0	0	0	0	0	0	0	0	0	0	0	0	0	0	0	0	0	0	0	0	0	0	0	0	0	0	2.16099	0	0	0	0	5.52791	0	0	2.16099	3.89616	0	0	0	4.84688	3.51307	0	0	0	0	0	0	0	0	0	0	0	0	0	0	0	0	0	0	0	0	0	0	0	0	0	0	3.51307	0	0	0	0	0	2.16099	0	2.98995	2.98995	0	0	3.89616	0	2.98995	2.16099	0	2.98995	0	0	0	0	0	0	0	6.51219	7.05468	0	0	0	2.16099	0	0	0	0	0	0	2.16099	2.16099	0	0	0	2.16099	0	0	0	0	0	0	0	0	0	0	0	0	0	0	0	0	0	0	0	0	0	0	0	0	0	0	0	0	0	0	0	0	0	3.51307	0	0	3.51307	0	0	0	0	0	0	2.16099	0	0	0	0	0	0	0	2.98995	0	3.51307	0	2.98995	0	0	0	0	0	0	0	2.98995	0	0	0	0	0	0	0	0	0	0	0	3.51307	0	0	0	0	2.16099	3.89616	2.16099	0	0	0	0	0	0	0	0	0	0	0	0	0	0	0	0	0	0	0	0	0	0	0	0	0	0	0	0	4.66138	0	0	2.98995	0	0	0	0	2.16099	0	0	0	0	0	0	2.98995	0	0	0	0	0	2.16099	0	0	4.66138	0	0	0	2.16099	0	0	0	0	0	2.16099	0	2.16099	0	0	0	0	3.51307	0	0	0	0	0	3.51307	2.16099	0	0	2.16099	0	0	0	3.51307	2.98995	2.98995	0	0	0	0	0	0	3.51307	0	0	0	0	0	0	0	0	0	0	0	2.98995	0	2.98995	0	0	0	0	0	0	0	2.16099	0	0	0	0	0	0	2.16099	0	2.16099	0	0	0	0	0	0	0	0	0	0	0	0	0	0	0	0	0	2.16099	0	0	0	0	0	2.16099	0	0	0	0	0	0	2.16099	0	0	0	0	0	0	0	0	0	0	2.98995	0	3.51307	2.16099	0	0	0	0	0	0
610395_P1_P5	0	0	2.12664	0	0	0	0	0	0	0	0	0	0	2.12664	2.12664	0	0	0	0	0	0	3.47262	0	0	0	0	2.12664	0	0	0	0	5.48449	0	0	0	0	0	0	0	0	0	0	0	0	0	0	0	0	3.85479	2.12664	5.58911	0	0	0	0	0	0	0	0	0	0	0	0	0	2.12664	0	0	0	0	0	0	0	2.12664	2.12664	0	0	0	0	0	0	0	0	0	0	0	0	0	2.95122	3.47262	0	0	0	3.85479	0	3.47262	2.12664	2.12664	4.40613	0	0	0	2.12664	0	0	0	0	0	0	2.95122	0	0	0	0	2.12664	0	0	0	0	0	0	2.12664	0	0	0	0	0	0	4.96823	0	0	0	0	2.12664	0	0	0	0	0	0	0	0	0	0	0	0	0	0	0	5.3717	0	0	0	0	0	2.95122	0	6.52214	5.86392	0	0	0	0	0	0	0	0	0	0	0	0	0	0	0	0	0	0	0	0	0	0	0	0	0	0	2.12664	0	0	2.12664	0	0	0	0	2.12664	3.85479	0	0	2.95122	0	0	0	0	2.95122	0	0	0	0	2.12664	0	0	6.23024	6.52214	2.95122	2.12664	2.12664	2.12664	0	2.12664	0	0	0	0	0	0	0	2.95122	5.24933	0	0	0	0	0	0	0	0	0	0	0	0	0	0	0	2.12664	0	0	0	0	0	0	0	0	0	0	0	0	0	0	0	0	0	0	0	0	0	4.15664	0	0	0	0	0	0	0	0	0	0	0	0	0	0	2.95122	0	0	0	2.12664	4.15664	0	0	0	2.95122	0	0	5.68664	3.85479	0	2.12664	2.12664	2.12664	0	0	0	2.12664	2.12664	0	2.12664	0	0	0	0	0	0	0	0	0	0	0	0	0	0	0	0	0	0	2.12664	0	0	0	0	0	0	0	0	0	0	0	0	0	0	0	0	0	0	0	0	0	0	0	0	2.12664	0	4.61877	0	0	0	0	0	0	0	0	0	0	0	0	0	0	0	0	0	0	0	3.47262	0	0	0	2.95122	0	0	0	0	0	0	2.95122	0	0	0	0	0	4.40613	2.95122	0	0	0	2.95122	0	0	2.12664	0	0	0	0	0	0	0	0	0	0	0	0	0	0	0	0	0	0	0	0	2.95122	0	0	2.12664	2.12664	2.12664	2.12664	0	0	0	0	0	0	0	0	0	2.12664	0	0	0	0	0	0	0	0	0	0	0	0	0	0	0	0	0	0	0	0	0	0	0	0	2.12664	2.12664	2.95122	0	0	0	2.12664	2.12664	0	0	2.12664	0	0	0	0	0	0	0	0	0	0	0	0	0	0	0	0	0	0	0
267539_P1_P5	0	2.09717	0	0	0	0	0	2.09717	0	2.09717	0	0	0	0	0	0	0	0	0	0	0	0	0	0	0	0	0	0	0	0	2.09717	0	0	2.91789	0	0	0	2.09717	0	2.09717	0	0	0	0	0	0	0	0	0	0	0	0	0	0	2.09717	0	0	0	0	0	0	0	0	3.81913	0	2.09717	0	0	0	0	0	0	0	0	0	0	0	0	0	0	0	0	2.09717	0	0	2.09717	0	0	0	0	0	0	0	2.09717	3.43777	0	3.43777	0	0	0	0	3.43777	0	0	0	0	0	0	0	0	0	0	0	0	0	0	0	0	0	0	0	0	0	0	0	2.09717	0	0	0	4.12047	2.09717	0	0	0	0	0	0	0	0	0	0	0	0	4.93113	0	0	0	0	2.91789	0	0	2.09717	3.43777	0	0	0	4.7671	0	0	0	2.09717	0	0	0	0	0	0	0	0	0	0	0	0	0	0	4.36962	0	0	0	0	4.93113	0	0	0	4.7671	0	0	0	0	2.91789	3.81913	0	2.91789	0	0	2.09717	4.36962	2.09717	0	0	0	0	0	0	0	0	0	0	0	5.55157	6.19241	0	0	0	3.81913	0	0	2.09717	0	0	0	2.09717	2.91789	0	0	0	0	0	0	0	0	0	0	0	0	0	0	0	0	0	0	0	0	0	0	0	2.09717	0	0	0	0	0	0	0	0	0	0	0	0	0	2.09717	0	0	0	0	0	0	0	0	0	0	0	0	0	0	0	3.43777	0	4.12047	0	0	0	0	2.09717	0	0	0	0	0	0	0	0	0	0	0	0	0	0	0	0	0	0	0	0	2.09717	0	0	0	0	4.36962	3.43777	2.09717	0	2.91789	0	0	0	0	0	0	2.91789	2.09717	5.74036	0	0	0	2.09717	0	0	0	0	0	0	0	2.91789	0	0	2.09717	0	0	0	0	0	0	0	0	0	2.09717	2.09717	0	0	0	0	0	0	0	0	0	0	0	0	0	0	0	0	0	0	0	0	0	0	0	2.91789	0	0	2.09717	0	0	0	0	2.09717	0	0	0	0	0	3.43777	4.12047	2.09717	8.12768	0	0	2.09717	0	2.09717	0	0	0	0	0	0	0	0	0	0	0	0	0	0	0	0	0	2.09717	0	0	0	2.09717	0	0	0	0	0	0	0	0	0	0	0	0	0	0	0	0	2.09717	2.91789	0	2.09717	0	0	0	0	0	0	0	0	0	0	2.09717	0	2.09717	0	0	0	0	0	0	0	0	0	0	2.09717	0	0	0	0	0	0	0	0	0	3.81913	0	0	2.09717	0	2.09717	0	0	0	0	2.09717	0	0	0	0
198187_P1_P5	0	0	0	0	0	0	0	3.34686	0	2.02081	0	0	0	2.02081	2.02081	0	0	0	0	0	0	2.02081	0	3.34686	0	0	2.02081	0	0	0	0	2.83111	0	3.726	0	0	0	3.34686	0	2.02081	0	0	0	0	0	0	0	0	2.02081	0	0	0	0	0	0	0	0	0	0	0	0	0	0	4.27416	0	0	0	0	2.02081	0	0	0	0	0	0	0	0	0	0	0	0	0	0	0	0	2.02081	0	0	0	0	0	0	2.83111	2.02081	0	0	3.34686	0	0	0	0	5.95796	0	0	0	0	4.02596	0	0	0	0	0	0	0	0	0	0	2.02081	0	0	0	0	0	0	0	2.02081	0	0	0	2.02081	0	0	0	0	0	0	0	0	0	0	0	0	2.02081	4.02596	0	0	0	0	2.02081	0	0	0	3.726	0	2.83111	0	5.23639	2.02081	0	0	2.02081	0	0	0	0	0	0	0	0	0	0	0	0	0	0	5.11433	0	0	2.02081	0	4.48586	0	0	0	2.02081	0	0	0	0	2.02081	4.02596	0	2.02081	0	0	0	4.02596	2.02081	0	0	2.02081	2.02081	0	0	0	0	0	0	0	6.21712	5.64183	4.48586	2.02081	2.02081	2.83111	0	0	2.02081	0	0	0	3.726	4.83405	0	2.83111	0	0	0	0	0	0	0	0	0	0	0	0	2.02081	0	0	0	0	0	0	0	0	0	0	0	0	0	0	0	0	0	2.02081	0	0	2.02081	0	0	0	0	0	0	0	0	0	0	0	0	0	0	0	2.02081	0	2.02081	4.02596	4.67043	0	2.02081	0	2.02081	2.02081	0	0	0	0	0	0	2.02081	0	0	0	0	0	0	0	0	0	0	0	2.02081	0	2.02081	2.02081	0	0	0	5.34892	2.83111	3.34686	0	2.83111	0	0	0	0	0	0	2.02081	2.02081	4.98099	0	0	0	2.83111	0	0	0	0	0	0	0	0	0	2.02081	0	0	0	0	4.67043	0	2.02081	2.02081	0	3.34686	0	0	0	2.02081	0	0	0	0	0	0	0	0	0	0	0	2.02081	0	0	0	0	0	0	0	0	0	3.34686	0	0	2.02081	0	0	0	2.02081	0	2.02081	0	0	2.02081	2.83111	4.98099	2.02081	2.02081	5.95796	0	0	0	4.02596	2.83111	0	0	0	0	0	2.83111	0	0	0	0	0	0	0	0	0	0	0	2.02081	0	0	0	0	0	2.02081	0	0	0	0	0	0	0	0	0	2.02081	0	0	2.83111	0	2.02081	0	0	0	0	0	0	0	0	0	0	0	0	0	0	0	2.02081	0	0	0	0	0	0	0	0	0	0	0	0	0	0	0	0	0	0	0	0	2.02081	0	0	0	0	0	0	0	0	0	2.02081	0	0	0	0
277244_P1_P5	0	0	0	0	0	0	0	0	0	0	0	0	0	3.13955	0	0	0	0	0	2.29462	0	0	0	2.29462	0	0	3.13955	2.29462	0	0	0	4.05528	0	2.29462	0	0	0	0	0	0	0	0	0	0	0	0	0	0	4.05528	0	6.30606	0	0	0	0	0	0	0	0	0	0	0	0	0	0	0	0	0	0	0	0	0	0	0	0	0	0	0	0	0	0	0	0	0	0	2.29462	0	3.66888	3.66888	2.29462	0	0	2.29462	0	4.82496	0	0	0	0	0	0	3.13955	0	0	0	0	0	0	2.29462	0	0	0	0	0	0	0	0	0	0	0	0	0	0	0	0	0	0	0	0	0	0	0	2.29462	0	0	0	0	0	0	0	0	0	0	0	0	0	0	0	4.35975	0	0	2.29462	3.66888	0	2.29462	0	3.66888	0	0	0	0	0	0	0	0	0	0	0	0	0	0	0	0	0	0	0	0	0	0	0	0	3.13955	0	0	5.01123	0	0	0	0	0	0	0	0	2.29462	0	0	3.66888	0	2.29462	0	0	0	0	6.30606	2.29462	3.13955	4.05528	0	0	6.78627	7.10558	0	2.29462	2.29462	2.29462	0	2.29462	0	0	0	0	0	0	0	0	2.29462	0	0	0	0	0	0	0	0	0	0	0	0	0	0	0	0	0	0	0	0	0	0	0	0	0	0	0	0	0	0	0	0	0	0	0	0	0	3.66888	0	0	0	0	0	0	0	0	0	0	0	0	0	0	4.05528	0	0	0	2.29462	0	0	0	0	0	0	2.29462	5.89709	0	2.29462	0	3.66888	0	0	0	0	3.66888	0	0	2.29462	0	0	0	0	2.29462	0	0	0	0	0	0	0	0	0	0	0	0	0	0	0	0	0	2.29462	0	0	0	0	0	0	0	0	0	0	0	0	0	0	0	0	0	0	0	0	0	0	6.23302	0	0	0	0	0	0	0	0	0	0	2.29462	0	3.13955	0	2.29462	0	0	0	0	2.29462	0	0	0	3.66888	0	0	0	0	0	0	0	0	0	2.29462	0	2.29462	3.66888	3.66888	0	0	0	2.29462	0	0	0	0	0	0	0	0	0	0	0	0	0	0	0	0	0	0	0	0	0	0	0	0	0	0	2.29462	0	0	0	3.13955	0	0	0	0	0	0	0	0	0	0	0	0	0	0	0	0	0	0	0	0	0	0	0	0	0	0	0	0	0	0	0	0	0	0	0	3.66888	0	2.29462	0	0	0	0	0	0	0	0	0	0	0	0	0	0	0	0	0	0	0	0	0	0	0	0	0
95726_P1_P5	0	0	0	0	0	0	0	0	0	0	2.20073	0	0	0	0	0	0	0	0	0	0	0	0	0	0	0	0	0	0	0	0	0	0	0	0	0	0	0	0	0	0	0	0	0	0	0	0	0	0	0	6.25813	2.20073	0	0	0	0	0	0	0	0	3.55966	0	0	0	0	0	0	0	0	0	0	0	0	0	0	0	3.55966	0	0	2.20073	0	0	0	0	0	2.20073	0	2.20073	2.20073	0	0	2.20073	3.55966	0	4.24683	0	2.20073	4.89613	0	0	0	3.03461	0	0	0	0	2.20073	0	0	0	0	0	0	2.20073	0	0	0	0	0	0	0	0	0	0	0	0	0	2.20073	0	2.20073	0	0	4.49715	0	0	0	0	0	0	0	0	0	0	0	0	0	0	0	3.55966	0	0	0	0	0	0	0	5.20833	5.87169	0	0	6.25813	0	0	0	0	0	0	0	0	0	0	0	0	0	0	0	0	0	0	0	0	0	0	0	4.49715	0	0	0	0	0	0	0	0	0	0	0	3.55966	0	0	0	0	2.20073	0	3.94378	2.20073	0	0	3.55966	0	6.98754	6.71859	2.20073	0	0	0	0	2.20073	0	0	0	0	2.20073	0	0	0	0	2.20073	0	0	0	0	0	0	0	0	0	0	0	0	0	0	0	0	0	0	0	0	0	0	0	0	0	0	0	0	0	0	0	0	0	3.03461	0	0	5.95771	0	0	0	0	0	0	0	0	0	0	0	0	0	0	0	0	3.55966	0	2.20073	3.03461	0	0	0	0	0	3.03461	6.03888	0	0	0	0	0	0	0	2.20073	0	0	0	0	0	0	0	0	3.03461	0	3.03461	0	0	0	0	0	0	0	0	0	0	0	0	0	0	0	0	0	0	0	0	0	0	0	0	0	0	0	0	0	0	0	0	0	0	0	0	0	0	2.20073	0	3.55966	0	0	0	0	0	0	0	0	0	0	0	3.03461	0	0	0	0	0	0	0	0	0	0	0	0	0	0	0	0	0	0	0	0	0	0	2.20073	2.20073	0	0	0	0	2.20073	0	0	3.03461	2.20073	0	0	0	0	0	0	0	0	0	0	0	0	0	0	0	0	0	0	0	0	0	0	0	0	3.55966	0	0	0	0	0	0	0	0	0	0	0	0	0	0	0	0	0	0	0	0	0	0	0	0	0	0	0	0	0	0	0	0	0	0	4.49715	0	0	0	3.94378	0	3.55966	0	0	0	0	0	0	0	0	0	0	0	0	0	0	0	2.20073	0	0	0	0	0	0	0
764223_P1_P5	0	0	0	0	0	0	0	0	0	0	0	0	0	2.20073	2.20073	0	0	0	0	0	0	2.20073	0	0	0	0	3.55966	0	0	0	0	3.55966	0	0	0	0	0	0	0	0	0	0	0	0	0	0	0	0	0	0	0	0	0	0	0	0	0	0	0	0	0	0	0	0	0	0	0	0	0	0	0	0	2.20073	3.03461	0	0	0	0	2.20073	0	0	0	0	0	0	3.03461	0	0	3.03461	0	0	0	2.20073	0	4.49715	0	2.20073	2.20073	0	0	0	2.20073	0	0	2.20073	0	0	0	2.20073	0	0	0	0	0	0	0	0	0	0	0	0	0	0	0	0	0	0	2.20073	0	0	0	0	3.03461	2.20073	0	0	0	0	0	0	0	0	0	0	0	0	0	0	2.20073	0	0	0	0	0	0	0	4.24683	5.06066	0	0	0	0	0	0	0	0	0	0	0	0	0	0	0	0	0	4.49715	0	0	3.03461	0	0	0	0	0	3.03461	0	0	2.20073	0	0	0	0	0	0	0	0	3.03461	0	2.20073	0	0	3.03461	0	7.0671	4.24683	2.20073	3.03461	0	0	6.11573	6.44842	0	2.20073	2.20073	0	0	3.55966	0	0	0	2.20073	4.71039	4.24683	0	0	0	2.20073	0	0	0	0	0	0	0	0	0	0	0	0	0	0	0	0	0	0	0	0	0	0	0	4.24683	0	0	0	0	0	0	0	0	0	5.34228	0	0	5.57781	0	0	0	0	0	2.20073	0	0	0	0	0	3.03461	2.20073	0	4.24683	0	3.55966	0	3.94378	0	0	0	0	0	0	0	3.03461	3.03461	3.55966	0	2.20073	0	2.20073	3.94378	0	2.20073	0	0	3.03461	0	0	2.20073	0	2.20073	0	4.49715	0	0	0	0	0	2.20073	0	0	0	0	0	2.20073	0	0	0	0	0	0	0	0	0	0	0	0	0	0	0	0	0	0	0	0	0	0	0	2.20073	0	0	6.03888	0	0	0	0	0	0	0	0	2.20073	0	0	0	0	0	0	0	0	0	0	2.20073	0	0	0	2.20073	0	0	0	0	0	0	2.20073	0	0	0	0	0	2.20073	2.20073	0	0	0	2.20073	0	0	0	2.20073	0	2.20073	0	0	0	0	0	0	0	0	0	0	0	2.20073	0	0	0	0	0	0	2.20073	0	0	0	0	0	0	0	0	0	0	0	0	0	0	0	0	0	0	0	0	0	0	0	0	0	0	0	0	0	0	0	0	0	0	0	0	0	0	0	0	0	3.03461	0	3.03461	0	0	0	0	0	2.20073	0	0	0	0	0	0	0	0	0	0	0	2.20073	0	0	0	0	0	0	0
352764_P1_P5	0	0	0	0	0	0	0	0	0	0	0	0	0	2.21712	0	0	0	0	0	0	0	2.21712	0	0	0	0	3.05298	0	0	0	0	5.48529	0	2.21712	0	0	0	0	0	0	0	0	0	0	0	0	0	0	0	3.57881	5.48529	0	0	0	0	0	0	0	0	0	0	0	0	0	0	0	0	0	0	0	0	0	0	2.21712	0	0	0	0	0	0	0	0	0	0	0	0	0	3.57881	0	0	0	0	3.57881	0	4.7305	3.05298	0	4.7305	3.05298	0	0	2.21712	0	0	0	0	2.21712	0	0	0	0	0	0	0	0	0	0	0	0	0	0	0	0	0	0	0	0	3.96334	0	2.21712	2.21712	0	0	0	0	0	0	0	0	0	0	0	0	0	0	0	0	0	4.26665	0	0	0	0	0	0	0	3.05298	6.88005	0	0	0	0	0	0	0	0	0	0	0	0	0	0	0	0	0	0	0	0	0	0	0	0	0	0	2.21712	0	0	0	0	0	2.21712	0	2.21712	0	0	0	0	0	0	0	0	0	0	0	3.57881	0	3.96334	0	0	7.00829	7.26945	0	0	0	0	0	0	2.21712	0	0	0	2.21712	2.21712	0	2.21712	5.22868	0	0	0	0	0	0	0	0	0	0	0	0	0	0	0	0	0	0	0	0	0	0	0	0	2.21712	0	0	0	0	0	0	0	0	0	0	0	0	4.26665	0	0	0	0	0	0	3.57881	0	0	0	0	0	0	0	3.05298	0	0	0	0	2.21712	0	0	0	0	0	2.21712	2.21712	0	0	0	0	0	0	0	0	0	0	0	2.21712	0	0	0	2.21712	0	2.21712	0	0	0	0	0	0	0	0	0	0	0	0	0	0	0	0	0	0	0	0	0	0	0	0	0	0	0	0	0	0	0	0	0	0	0	0	0	0	0	5.59828	0	0	0	0	0	0	0	0	0	2.21712	2.21712	0	0	3.05298	0	0	0	0	0	0	0	0	0	3.05298	0	0	0	0	0	0	4.91634	0	0	0	0	0	0	3.57881	0	0	0	2.21712	3.05298	0	0	2.21712	0	0	0	0	0	0	0	2.21712	0	0	0	0	2.21712	2.21712	2.21712	0	0	2.21712	0	0	0	0	0	2.21712	0	0	0	0	0	0	0	0	0	0	0	0	0	0	0	0	0	0	0	0	0	0	0	0	0	0	0	0	0	0	0	0	0	3.96334	0	0	3.96334	2.21712	3.05298	0	0	0	0	0	0	0	0	0	0	0	0	0	0	0	0	0	0	0	0	2.21712	0	0	0	0	0	0
241135_P1_P5	0	0	0	0	0	0	0	0	0	0	0	0	0	0	0	0	0	0	0	0	0	2.0547	0	0	0	0	2.0547	0	0	0	0	5.77156	0	0	0	0	0	0	0	2.0547	0	2.8697	0	0	0	0	0	0	0	0	0	0	0	0	0	0	0	0	0	0	5.59451	0	0	0	0	0	0	0	0	0	0	0	0	0	0	0	2.8697	0	0	2.8697	0	0	0	0	2.0547	2.0547	0	3.76747	2.0547	0	0	0	4.31668	0	4.31668	2.0547	0	6.37537	3.38732	0	0	3.38732	0	0	0	0	0	0	2.0547	0	0	0	0	0	0	0	0	0	0	0	0	0	0	0	0	0	0	0	0	0	0	0	3.76747	0	0	0	0	0	0	0	0	0	2.0547	0	0	0	0	0	4.5287	0	0	2.0547	4.87731	0	2.0547	0	4.06806	2.0547	0	0	2.0547	0	0	0	0	0	0	0	0	0	0	0	2.0547	0	0	0	0	0	0	0	0	0	0	0	4.06806	0	0	2.0547	0	2.0547	0	0	3.38732	2.0547	0	0	4.31668	0	0	0	2.0547	2.0547	0	0	0	0	0	0	0	6.48104	6.91736	0	0	0	3.38732	0	0	0	0	0	0	2.0547	0	0	2.0547	0	0	0	0	0	0	0	0	0	0	0	0	0	0	2.8697	0	0	0	0	0	0	0	0	0	0	0	0	0	0	0	0	0	0	0	0	0	0	0	3.76747	0	0	2.0547	0	0	0	2.0547	0	0	0	0	0	0	0	0	0	4.06806	0	4.31668	0	0	0	0	0	0	2.0547	4.5287	0	0	2.0547	0	0	0	0	0	0	0	0	2.0547	0	2.8697	0	0	2.8697	2.8697	0	0	2.0547	0	0	0	0	0	0	0	0	0	0	0	0	0	0	0	0	0	0	0	0	0	0	0	0	0	0	5.77156	0	0	2.0547	0	0	0	0	0	0	0	0	0	0	0	4.06806	0	2.0547	0	0	0	3.38732	0	2.0547	4.31668	0	0	0	0	0	0	0	0	0	2.0547	0	2.0547	0	3.38732	0	2.0547	3.38732	0	0	0	0	0	0	0	0	0	0	0	0	0	0	3.38732	3.38732	0	0	0	0	0	0	2.8697	0	0	0	0	2.0547	2.0547	0	0	0	0	0	4.06806	2.0547	2.8697	0	0	0	0	0	0	0	2.0547	0	0	0	0	0	0	0	0	2.0547	0	0	0	0	0	0	0	0	0	0	0	0	0	0	0	0	0	0	0	0	0	2.0547	0	0	0	0	0	0	0	0	0	0	0	0	0	0	0	0	0	0	0	2.0547	0	0	2.0547	0	0	0	0	0	0
623243_P1_P5	0	0	0	0	0	0	0	0	0	0	0	0	0	2.08279	0	0	0	0	0	0	0	0	0	2.08279	0	0	0	0	0	0	0	3.42072	0	2.08279	0	0	0	0	0	0	0	2.08279	0	0	0	0	0	0	0	0	0	0	0	0	0	0	0	0	0	0	0	0	0	0	0	0	0	0	0	0	0	2.90159	0	0	0	0	0	0	0	0	0	0	0	0	0	5.63063	0	0	0	0	0	0	3.80167	0	4.749	0	0	3.42072	0	0	0	7.34707	4.749	0	0	0	4.10276	0	0	0	0	0	0	0	0	0	0	0	0	0	2.08279	0	0	2.08279	0	0	0	0	0	0	0	0	0	0	0	0	0	0	0	0	0	0	0	0	0	0	0	0	4.10276	0	0	0	2.08279	0	0	0	5.8888	3.42072	0	0	0	0	0	0	0	0	0	0	0	0	0	0	0	0	0	0	0	0	0	0	0	0	0	0	5.19372	0	0	2.08279	0	0	0	0	0	0	0	0	0	0	0	0	0	2.90159	0	0	0	0	0	0	0	5.53317	5.72192	0	4.35173	2.90159	4.749	0	0	0	0	0	0	2.08279	2.08279	0	2.08279	0	2.08279	0	4.10276	0	0	0	0	0	0	4.749	5.06015	0	6.3559	0	0	0	0	0	0	0	0	0	0	0	0	0	0	0	0	0	0	0	0	0	0	0	0	0	0	0	0	0	0	5.31596	0	0	3.80167	0	0	0	0	0	2.90159	0	2.08279	0	0	0	0	0	0	0	0	2.08279	6.03837	0	0	0	0	0	0	0	0	0	0	0	0	0	0	0	0	0	0	0	0	0	0	0	0	0	0	0	0	0	0	3.42072	0	0	0	0	0	0	0	0	0	0	0	0	0	4.10276	0	0	0	2.90159	0	0	0	0	0	0	0	0	0	0	3.42072	0	0	0	2.08279	0	0	0	0	2.08279	0	2.08279	0	0	0	2.08279	0	0	0	0	0	0	2.90159	0	0	0	2.08279	0	0	0	0	0	0	0	0	0	0	0	0	0	0	0	2.08279	0	0	0	0	0	0	0	0	0	2.08279	0	0	0	0	0	0	0	0	0	0	0	0	0	0	0	0	0	0	0	0	0	0	0	0	0	0	0	0	2.90159	0	2.08279	0	0	0	0	0	0	0	0	0	0	0	0	0	0	0	0	0	0	0	0	0	0	0	0	0	0	0	0	0	0	0	0	0	0	0	0	0	0	0	0	2.08279	0	0	0	0	0	0	0	0	0	0
267023_P1_P5	0	0	0	0	0	0	0	3.39145	0	2.05816	0	0	0	0	0	0	0	0	0	0	0	0	0	0	0	0	0	0	0	0	0	3.39145	0	3.39145	0	0	0	4.32101	2.05816	0	0	0	0	0	0	0	0	0	2.05816	0	0	0	0	0	0	0	0	0	0	0	0	0	0	0	0	0	0	0	0	0	0	0	0	0	0	0	0	0	0	0	2.87364	2.05816	0	0	0	2.05816	0	0	0	0	0	0	0	2.05816	5.50156	0	5.69022	0	0	0	0	7.06513	0	0	0	0	0	0	0	0	0	0	0	0	0	0	0	0	0	0	0	0	0	0	0	0	0	0	0	0	0	0	0	0	0	0	0	0	0	0	2.87364	0	0	4.07234	0	0	0	0	4.07234	0	0	0	0	0	0	0	5.1623	3.7717	0	0	0	0	0	0	0	0	0	0	0	0	0	0	0	0	0	2.87364	0	0	2.05816	0	5.1623	0	0	0	4.71789	2.05816	0	0	0	0	2.87364	0	2.05816	0	0	0	4.32101	0	0	0	2.05816	0	2.05816	0	0	0	0	0	0	5.39709	6.48555	0	3.7717	0	5.28447	0	0	0	0	0	0	0	3.39145	0	2.05816	0	0	0	0	0	0	0	0	0	0	0	0	0	0	0	0	0	0	0	0	0	0	0	0	0	0	0	0	0	0	0	0	0	0	0	0	0	0	0	0	0	0	0	0	0	0	0	0	0	0	0	0	2.87364	3.7717	0	2.05816	0	2.87364	0	0	0	0	0	0	0	2.87364	0	0	0	0	0	0	0	0	0	0	0	0	0	2.05816	0	0	0	0	5.1623	4.07234	0	0	2.05816	0	2.05816	0	0	0	0	2.87364	3.39145	2.87364	0	0	0	0	0	0	0	0	0	0	0	0	0	0	0	0	0	0	2.87364	0	0	0	0	2.05816	0	0	0	2.05816	0	0	0	0	0	0	0	2.05816	0	0	0	0	4.07234	0	0	2.05816	0	0	0	0	0	0	0	0	0	0	0	0	0	0	0	0	0	0	0	5.50156	2.05816	0	4.53306	0	0	2.05816	0	0	0	0	0	0	2.05816	2.05816	0	0	0	0	0	0	0	0	0	0	0	2.05816	0	0	0	0	0	0	0	0	0	0	0	0	0	0	0	2.05816	0	5.93373	0	0	2.87364	0	0	0	0	0	0	0	0	0	0	0	0	0	0	0	0	0	0	0	0	0	0	0	0	0	0	0	0	0	0	0	0	0	0	0	0	0	0	0	0	0	2.05816	0	2.87364	0	0	0	0	0	0	0
200220_P1_P5	0	0	0	0	0	0	0	0	0	0	0	0	0	0	0	0	0	0	0	2.27245	0	0	0	0	0	0	2.27245	0	0	0	0	4.02907	0	0	0	0	0	0	0	0	0	0	0	0	0	0	0	0	3.11484	0	6.85727	0	0	0	0	0	0	0	0	0	0	0	0	0	3.11484	0	0	0	0	0	0	0	3.11484	3.11484	0	0	0	0	0	2.27245	0	0	0	0	0	2.27245	0	0	0	0	0	2.27245	3.11484	0	0	0	3.64319	0	0	0	0	4.33322	0	0	0	0	0	0	0	0	0	0	0	0	0	0	0	0	0	0	0	0	0	0	0	0	0	4.33322	0	0	0	0	2.27245	0	0	0	0	0	0	0	0	0	0	0	0	0	0	0	4.79805	0	0	0	3.64319	0	0	0	4.02907	3.11484	0	0	0	0	0	0	0	0	0	0	0	0	0	0	0	0	0	2.27245	0	0	5.667	0	0	3.11484	0	0	2.27245	0	0	0	0	0	0	0	0	4.02907	0	0	2.27245	0	2.27245	2.27245	2.27245	2.27245	0	5.86966	3.64319	4.33322	0	0	2.27245	5.96122	6.59672	0	0	0	0	0	3.64319	0	0	0	2.27245	3.11484	3.64319	0	0	0	0	0	0	0	0	0	0	0	0	0	0	0	0	0	0	2.27245	0	0	0	0	0	0	0	0	0	0	0	0	0	0	0	0	0	0	0	0	0	4.33322	0	0	0	0	0	0	0	0	0	0	3.11484	2.27245	0	2.27245	4.58427	0	4.02907	0	2.27245	0	0	0	0	2.27245	0	0	3.11484	0	2.27245	3.11484	2.27245	0	2.27245	3.11484	0	2.27245	3.11484	0	4.02907	0	2.27245	0	0	0	0	0	0	0	0	0	0	0	0	0	0	0	0	2.27245	0	0	0	0	0	0	0	0	0	0	0	0	0	0	0	0	0	0	0	0	0	0	0	0	0	0	5.77188	0	0	0	0	0	0	0	0	0	0	0	0	0	0	0	0	0	0	0	4.58427	0	0	0	0	0	0	0	0	0	0	0	0	0	0	0	3.11484	3.11484	2.27245	0	0	0	2.27245	2.27245	0	0	0	0	0	0	0	0	0	0	0	0	0	0	0	0	0	0	0	0	0	0	0	0	0	0	2.27245	0	0	2.27245	0	0	0	0	0	0	0	0	0	0	3.64319	0	0	0	0	0	0	0	0	0	0	0	0	0	0	0	0	0	0	0	0	0	0	0	0	4.02907	0	4.02907	0	0	0	0	0	0	0	2.27245	0	0	0	0	0	0	0	0	0	2.27245	0	0	0	0	0	0	0
422411_P1_P5	0	0	0	0	0	0	0	2.18065	0	0	0	0	0	0	0	0	0	0	0	0	0	0	3.01206	0	0	2.18065	3.53614	2.18065	0	0	0	3.91975	0	3.01206	0	0	0	0	0	0	0	0	0	0	0	0	0	0	0	0	0	0	0	0	0	0	0	0	3.01206	0	0	0	0	0	0	0	0	0	0	0	0	0	0	0	0	0	3.53614	2.18065	0	3.01206	0	0	0	0	0	3.01206	0	4.87128	4.22248	0	0	2.18065	5.43972	3.01206	5.65735	4.22248	2.18065	4.22248	2.18065	0	0	0	2.18065	0	0	0	0	0	0	0	0	0	0	0	0	0	0	0	0	0	0	0	0	0	0	0	0	0	0	2.18065	0	0	0	0	0	0	0	0	0	0	0	0	2.18065	0	0	0	0	0	5.43972	2.18065	0	2.18065	3.53614	0	2.18065	0	3.01206	4.22248	0	0	0	0	0	0	0	0	0	0	0	0	2.18065	0	0	0	0	0	0	0	0	0	0	0	0	0	4.22248	0	3.01206	2.18065	0	0	0	0	3.91975	2.18065	0	0	2.18065	0	2.18065	0	0	2.18065	0	0	0	0	0	0	0	5.84642	7.04157	0	2.18065	0	0	0	0	0	0	0	2.18065	3.01206	0	0	0	0	0	0	0	0	0	0	0	0	0	0	0	0	0	2.18065	0	0	0	0	0	0	0	0	0	0	0	0	0	0	0	0	0	0	3.91975	0	0	0	0	5.03572	0	0	2.18065	0	0	0	5.18332	0	0	0	0	0	0	0	0	0	4.47258	0	3.01206	0	0	0	0	0	0	2.18065	5.18332	0	0	0	0	0	2.18065	0	0	0	0	0	0	0	0	0	2.18065	3.01206	4.22248	2.18065	0	0	0	0	0	0	0	0	0	0	0	2.18065	0	0	0	0	0	0	0	0	0	0	0	0	0	0	0	0	0	0	0	2.18065	0	0	0	0	0	0	0	0	0	0	2.18065	3.01206	0	0	0	0	0	0	0	0	3.53614	0	0	0	0	0	0	0	0	0	3.53614	0	0	0	0	0	0	0	0	0	0	0	0	2.18065	3.53614	0	0	0	0	2.18065	0	0	3.01206	3.91975	0	0	0	0	0	0	0	0	0	0	0	0	0	0	0	0	3.01206	2.18065	2.18065	2.18065	0	0	0	0	0	0	0	0	0	0	0	0	0	0	0	2.18065	0	0	0	0	0	0	0	0	0	0	0	0	0	0	0	0	0	0	0	0	0	0	0	4.68566	0	5.55264	0	0	0	0	0	0	0	0	0	0	0	0	0	0	0	0	0	2.18065	0	0	0	0	0	0	0	0	0
389925_P1_P5	0	2.1494	2.1494	0	0	0	0	0	0	0	0	3.88222	0	0	2.1494	0	0	0	0	0	0	2.97689	0	3.88222	0	0	0	0	0	0	0	5.27801	0	0	0	0	0	0	0	0	0	0	0	0	0	0	0	0	7.00166	5.61794	0	0	0	0	0	0	0	0	0	0	0	0	0	2.1494	0	0	0	0	0	0	0	0	0	0	0	0	0	0	0	0	0	0	0	0	0	0	0	0	0	0	0	0	2.1494	0	4.64703	0	2.97689	0	0	0	0	5.80691	0	0	0	0	4.83246	0	0	0	0	0	0	0	0	0	0	2.1494	0	0	0	0	0	0	0	0	0	0	0	0	0	0	0	0	0	0	0	0	3.88222	0	2.1494	0	0	6.12368	0	0	0	0	0	0	0	0	2.1494	0	0	0	0	2.1494	0	0	0	0	0	0	0	0	0	0	0	0	2.1494	0	0	0	0	3.88222	0	0	0	0	4.99674	0	0	0	0	0	0	0	0	0	2.97689	0	0	0	2.97689	0	3.49943	0	0	0	0	0	0	2.1494	0	0	0	0	0	3.88222	5.80691	2.1494	3.88222	0	4.99674	0	0	2.97689	0	3.49943	0	3.49943	0	0	0	0	0	0	0	0	0	0	0	0	0	0	0	0	0	0	0	0	0	0	0	0	0	0	0	0	0	0	5.80691	0	0	0	0	0	2.1494	0	0	0	0	0	0	0	0	0	0	3.49943	2.1494	0	0	0	0	0	0	2.1494	2.1494	0	2.1494	0	0	0	0	0	0	0	0	0	0	0	0	0	0	0	0	0	0	0	0	0	0	0	0	0	0	0	0	3.49943	2.1494	0	0	0	0	2.1494	0	0	0	0	0	2.97689	4.83246	0	0	0	0	0	0	0	0	0	0	0	0	0	0	0	0	0	0	4.4342	0	0	0	0	0	0	0	2.1494	0	0	0	0	0	0	0	0	2.1494	0	0	2.1494	2.1494	4.64703	0	0	0	0	0	0	0	0	0	0	0	0	0	0	0	0	0	2.1494	0	0	0	0	0	2.1494	0	4.18445	0	0	0	2.1494	0	0	0	0	0	0	0	0	2.1494	0	0	0	0	0	0	0	0	0	2.97689	0	0	0	0	0	0	0	0	0	0	0	0	0	0	0	0	0	6.19308	0	0	0	0	0	0	0	0	0	0	0	0	0	0	0	0	0	0	0	0	0	0	0	0	0	0	0	0	2.1494	0	0	0	0	0	0	0	0	0	0	0	0	0	0	0	0	0	0	0	0	0	0	0	0	0
447602_P1_P5	0	0	0	0	0	0	0	2.23801	0	0	2.23801	0	0	2.23801	0	0	0	0	0	0	0	2.23801	0	0	2.23801	0	2.23801	0	0	0	0	3.07638	0	2.23801	0	0	0	0	0	0	0	0	0	0	0	0	0	0	0	3.07638	6.43466	0	0	0	0	0	0	0	0	0	0	0	0	0	2.23801	0	0	0	0	0	0	0	0	2.23801	0	0	0	0	2.23801	0	0	0	0	0	0	2.23801	0	4.29185	3.60317	0	0	2.23801	3.07638	0	5.38861	0	2.23801	2.23801	3.07638	0	0	2.23801	0	0	0	0	0	0	3.98822	3.07638	0	0	0	0	0	0	0	0	0	0	0	0	0	0	0	0	0	3.07638	0	0	0	0	0	0	0	0	0	0	0	0	0	0	0	0	0	0	0	0	4.29185	0	0	0	0	0	2.23801	0	3.98822	4.75608	0	0	0	0	0	0	0	0	0	0	0	0	0	0	0	0	0	0	0	0	0	0	0	3.60317	0	0	0	0	0	3.07638	0	0	0	0	0	3.60317	0	0	3.98822	0	0	0	2.23801	2.23801	0	6.37129	3.98822	3.07638	2.23801	0	0	6.43466	6.49536	2.23801	3.07638	0	0	0	4.29185	0	0	0	0	3.60317	3.98822	0	0	2.23801	0	0	0	0	0	0	0	0	0	0	0	0	0	0	0	0	0	0	0	0	0	0	0	0	0	0	0	0	0	0	0	0	0	0	0	0	0	3.98822	0	0	2.23801	0	0	0	0	0	0	0	0	0	0	2.23801	3.60317	0	3.07638	0	0	0	0	0	0	0	0	0	3.98822	0	0	0	3.98822	0	0	0	0	4.29185	0	0	2.23801	0	0	0	3.07638	3.60317	0	3.60317	0	0	0	0	0	2.23801	0	0	0	0	0	0	0	0	0	0	0	0	0	0	0	0	0	0	0	0	0	0	0	0	0	0	0	0	0	0	2.23801	0	5.51127	0	0	0	0	0	0	0	0	2.23801	2.23801	0	0	2.23801	2.23801	0	0	0	3.07638	0	2.23801	0	0	0	3.07638	0	0	0	0	0	0	0	0	0	0	0	2.23801	0	2.23801	0	0	0	0	2.23801	0	0	0	0	0	0	0	0	0	0	0	0	0	0	0	0	0	0	0	0	0	0	2.23801	0	0	0	2.23801	0	0	0	0	0	0	0	0	0	0	0	0	0	0	0	0	0	0	0	0	0	0	0	0	0	0	0	0	0	0	0	0	0	0	0	0	3.60317	0	4.54256	0	0	0	0	0	0	0	0	0	0	0	0	0	0	0	0	0	2.23801	0	2.23801	0	0	2.23801	0	0	0	0
249103_P1_P5	0	2.12664	0	0	0	0	0	2.12664	0	0	0	0	0	0	0	0	0	0	0	0	0	0	0	0	0	0	0	0	0	0	0	2.12664	0	0	0	0	0	0	0	0	0	0	0	0	0	0	0	0	0	0	0	0	0	0	0	0	0	0	0	0	2.12664	0	0	0	0	0	0	0	0	0	0	2.95122	0	0	0	0	0	0	0	0	0	0	0	0	0	4.40613	0	0	0	0	0	2.12664	4.15664	0	4.61877	0	0	4.40613	0	0	0	7.54059	4.15664	4.40613	0	0	2.12664	0	0	0	0	0	0	2.12664	0	0	0	0	0	0	0	0	0	0	0	0	0	0	0	0	0	0	0	0	0	0	0	0	0	0	0	0	0	2.12664	0	0	0	0	4.61877	0	0	0	2.12664	0	0	0	2.95122	0	0	0	0	0	0	0	0	0	0	0	0	0	0	0	0	0	0	0	2.12664	0	0	0	0	0	0	0	0	0	0	0	0	0	0	0	0	0	0	0	5.3717	0	0	0	0	0	0	0	0	0	0	0	0	5.58911	6.02177	2.12664	3.85479	3.47262	5.48449	0	0	0	0	0	0	0	0	0	0	0	0	0	0	0	2.12664	5.945	5.86392	2.12664	0	3.47262	2.12664	0	7.40387	2.12664	0	0	0	0	0	0	0	0	0	0	0	0	0	0	0	0	0	0	0	0	0	0	0	0	0	0	0	0	0	0	0	2.12664	0	0	0	2.12664	0	0	0	0	2.12664	0	2.12664	2.95122	0	0	0	0	0	0	2.95122	0	0	0	0	0	0	0	0	0	0	0	0	0	0	0	0	0	0	0	0	0	0	0	0	0	0	0	0	0	0	2.12664	0	2.12664	0	0	0	0	0	0	0	0	0	0	0	0	0	0	2.12664	2.12664	0	0	0	0	0	0	0	0	0	0	0	0	0	0	0	0	0	0	2.12664	2.95122	0	2.95122	0	0	0	2.12664	0	0	0	0	2.12664	0	0	0	0	0	2.12664	0	0	2.12664	0	0	0	0	0	2.12664	2.12664	0	0	0	0	0	0	0	2.12664	0	0	0	0	0	0	0	2.12664	0	0	0	0	0	0	0	0	0	0	0	0	0	2.12664	0	0	0	0	0	0	0	0	0	0	0	0	0	0	0	0	0	0	0	0	0	0	0	0	0	0	0	0	0	0	2.12664	0	0	0	0	0	0	0	0	0	0	0	0	0	0	0	0	0	0	0	0	0	0	0	0	0	0	0	2.12664	0	0	0	0	0	0	0	0	0
21196_P1_P5	0	0	2.04439	0	0	0	0	3.37504	0	3.37504	0	0	0	0	0	0	0	0	0	0	0	0	0	3.75489	0	0	2.04439	0	0	0	0	0	0	5.37938	2.04439	0	0	3.37504	0	0	0	0	0	0	0	0	0	0	0	0	0	0	0	0	0	0	0	0	0	0	0	0	0	0	0	0	0	0	0	0	0	0	0	0	0	0	0	0	0	0	0	0	2.04439	0	0	4.5157	0	0	0	0	0	2.04439	2.85798	2.85798	5.01123	0	0	0	0	0	0	6.56605	0	0	0	0	2.04439	2.85798	0	0	0	0	0	0	0	0	0	0	0	0	0	0	0	0	0	0	0	0	0	2.85798	0	0	0	0	0	0	0	0	4.05528	0	0	0	0	0	0	0	0	0	0	0	0	0	0	0	0	0	6.05799	0	0	0	0	0	0	0	0	0	0	0	0	0	0	0	0	0	0	2.85798	0	0	4.70044	0	4.30378	0	0	0	4.05528	0	2.04439	0	0	0	3.37504	0	0	0	0	0	4.86419	0	2.04439	0	2.85798	3.75489	0	0	0	0	0	0	0	5.67243	6.36194	2.04439	3.37504	0	3.75489	0	0	2.85798	0	0	0	4.5157	6.05799	0	0	0	0	0	0	0	0	0	0	0	0	0	0	0	0	0	0	0	0	0	0	0	0	0	0	0	0	0	0	0	0	0	0	0	0	0	0	0	0	0	2.85798	0	0	0	0	0	0	0	0	0	2.04439	0	0	0	4.86419	0	2.04439	0	4.5157	0	0	0	0	0	0	3.37504	4.70044	0	0	0	0	0	0	0	0	0	0	0	2.04439	0	2.85798	0	0	0	0	2.85798	2.04439	2.04439	0	2.85798	0	2.04439	0	0	0	0	0	2.85798	0	0	0	0	0	0	0	0	0	0	0	0	0	0	0	0	0	0	0	3.37504	0	0	0	0	2.04439	0	0	2.04439	2.85798	0	0	0	0	0	0	0	2.04439	0	0	0	0	2.85798	0	0	0	0	0	0	0	0	0	0	0	0	0	0	0	0	0	0	0	0	0	0	3.75489	2.04439	0	4.70044	0	0	0	2.04439	0	2.85798	0	0	0	3.37504	0	0	2.04439	0	2.04439	0	2.04439	0	0	0	0	0	0	0	0	0	2.04439	0	0	0	0	0	0	0	0	0	0	0	0	0	0	2.04439	0	4.05528	2.04439	0	0	0	0	0	0	0	0	0	0	0	0	0	0	2.04439	0	0	0	0	0	0	0	0	0	0	0	0	0	0	0	0	2.04439	0	0	0	0	0	0	0	0	0	0	0	0	0	2.04439	0	0	0	0
146863_P1_P5	0	0	0	0	0	0	0	2.13417	0	2.95971	0	0	0	0	2.13417	0	0	0	0	0	0	0	0	2.95971	0	0	0	0	0	0	0	0	0	3.86387	0	0	0	2.13417	0	2.13417	0	0	0	0	0	0	0	0	0	0	0	0	0	0	0	0	0	0	0	0	0	0	0	2.95971	0	0	0	0	0	0	0	0	0	0	0	0	0	0	0	0	0	0	2.13417	0	0	2.95971	0	0	0	0	0	2.13417	3.48149	2.13417	5.12509	0	0	0	0	0	0	6.17366	0	0	0	0	2.95971	0	0	0	0	0	0	0	0	0	0	2.13417	0	0	0	0	0	0	0	0	0	0	0	2.13417	0	0	0	0	0	0	0	0	2.13417	0	0	3.48149	0	4.16584	0	0	0	0	0	2.13417	0	0	0	0	0	0	5.6962	2.95971	0	0	0	0	0	0	0	0	0	0	0	0	0	0	0	0	0	0	0	0	0	0	4.62812	0	0	0	0	0	0	0	0	2.13417	2.13417	0	2.13417	0	0	0	5.49403	0	0	0	2.95971	0	0	0	0	0	0	0	0	6.23986	6.17366	0	0	0	5.25883	0	0	2.13417	0	0	0	2.13417	3.86387	0	0	0	0	0	0	0	0	0	0	0	0	0	0	0	0	0	0	0	0	0	0	0	0	0	0	0	0	0	2.13417	0	0	0	0	0	0	0	0	0	0	0	0	0	0	0	0	0	0	0	2.13417	0	0	0	0	0	3.86387	0	2.13417	0	2.13417	2.13417	2.13417	0	0	0	0	0	2.13417	0	0	0	0	0	0	0	0	0	0	0	2.13417	0	0	0	0	0	0	5.6962	2.95971	2.13417	0	2.95971	0	0	0	0	0	0	2.95971	2.13417	3.86387	0	0	0	0	0	0	0	0	0	0	0	0	0	0	0	2.13417	0	0	0	0	0	0	0	0	0	0	2.13417	0	0	0	0	0	0	0	0	0	0	0	0	0	0	0	0	0	0	0	0	0	0	0	0	2.13417	0	0	0	0	0	0	0	0	0	2.13417	0	3.86387	4.16584	0	7.76785	0	0	0	0	2.95971	0	0	0	0	0	0	0	0	0	0	0	0	0	0	0	0	0	0	2.13417	0	0	0	0	0	0	0	0	0	0	0	0	0	0	0	0	2.95971	0	0	0	0	0	0	0	0	0	0	0	0	0	0	0	0	0	0	2.13417	0	0	0	0	0	0	0	0	0	0	0	0	0	0	0	0	0	0	0	0	2.95971	0	0	0	0	0	0	2.13417	0	0	2.13417	0	0	0	0
577648_P1_P5	0	0	2.1494	0	0	0	0	0	0	2.1494	0	0	0	0	0	0	0	0	0	0	0	0	0	0	0	0	2.1494	0	0	2.97689	0	4.83246	0	0	0	0	0	0	0	2.1494	0	0	0	0	0	0	0	0	0	0	0	0	0	0	0	0	0	0	0	0	0	0	0	0	0	0	0	0	0	2.1494	0	2.1494	0	0	2.97689	0	0	0	0	0	0	0	0	0	0	5.14422	0	0	0	0	0	0	3.49943	0	5.71552	0	0	0	0	0	3.49943	7.40416	3.88222	0	0	0	2.97689	0	0	0	0	0	0	0	0	0	0	0	0	0	2.1494	0	0	0	0	0	0	0	0	0	0	0	0	0	0	0	0	0	0	0	0	2.1494	0	0	0	0	0	0	4.18445	2.1494	0	0	0	0	2.1494	0	5.71552	2.1494	0	0	0	0	0	2.1494	0	0	0	0	0	0	2.1494	0	0	0	0	0	0	0	0	0	0	0	0	0	4.64703	0	0	0	0	0	0	0	0	2.1494	0	0	0	0	2.1494	0	0	0	0	0	0	0	0	0	0	5.27801	5.71552	2.97689	3.49943	2.97689	5.61794	0	0	0	0	0	0	0	0	0	0	0	2.1494	0	3.88222	0	0	0	0	0	0	6.88067	2.97689	0	5.80691	0	0	0	0	0	0	0	0	0	0	0	0	0	2.1494	0	0	0	0	0	0	0	0	0	0	0	0	0	0	0	0	0	0	0	0	0	0	2.1494	0	2.1494	2.1494	0	0	0	0	0	0	0	0	0	0	0	3.88222	0	0	0	0	0	0	0	0	0	0	0	2.1494	0	0	3.49943	0	0	0	0	0	2.1494	0	0	0	0	0	0	0	0	0	0	0	0	0	0	0	0	0	0	0	0	0	0	0	4.83246	0	0	0	2.97689	0	0	0	0	0	2.1494	0	0	0	0	0	0	0	0	0	0	0	0	0	0	0	2.1494	0	0	0	0	0	0	0	0	0	0	0	0	0	0	0	0	2.1494	0	0	0	0	0	2.1494	0	2.97689	0	0	0	0	0	0	0	0	0	0	0	0	0	0	0	0	0	0	0	0	0	0	0	0	0	0	0	0	0	0	0	0	0	0	0	0	2.1494	0	4.18445	0	0	0	0	0	0	0	0	2.1494	0	0	0	0	0	0	0	0	0	0	0	0	0	0	0	0	0	0	0	0	0	0	0	0	0	0	0	2.1494	2.1494	0	0	0	0	0	0	0	0	0	0	4.18445	2.1494	0	0	2.97689	0	2.1494	0	0	0	0
416753_P1_P5	0	0	0	0	0	0	0	2.14175	0	0	0	0	0	0	2.14175	0	0	0	0	0	0	0	0	0	2.14175	0	0	0	0	0	0	4.17511	0	0	0	0	0	0	0	0	0	0	0	0	0	0	0	0	0	3.49043	6.78418	0	0	0	0	0	0	0	0	0	0	0	0	0	0	0	0	0	0	0	0	0	0	0	0	0	0	0	2.14175	4.63754	0	0	0	0	0	2.14175	0	2.96826	0	0	0	2.14175	3.49043	0	5.13462	2.14175	0	3.49043	2.96826	0	0	2.96826	0	0	0	0	2.14175	0	4.98717	3.87301	0	0	0	0	0	0	0	0	0	0	0	0	0	0	0	0	0	2.96826	0	0	0	0	2.14175	0	0	0	0	0	0	0	0	0	0	0	0	0	0	0	4.63754	0	0	2.14175	0	0	0	0	2.96826	2.14175	0	0	0	0	0	0	0	0	0	0	0	0	0	0	0	0	0	0	0	0	0	0	0	4.42478	0	0	0	0	0	2.14175	0	0	0	0	0	2.14175	0	0	3.87301	0	0	2.14175	0	0	0	0	2.14175	0	2.96826	0	0	5.39079	6.69194	0	2.14175	0	0	0	3.49043	0	0	0	0	2.14175	0	0	0	2.14175	0	0	0	0	0	0	0	0	0	0	0	0	0	2.14175	0	2.14175	0	0	0	0	0	0	0	0	0	0	0	0	0	0	0	0	2.14175	0	0	0	0	4.42478	0	0	0	0	0	0	2.14175	0	0	0	2.14175	0	2.14175	0	3.49043	0	0	0	0	2.14175	0	0	0	0	0	2.14175	4.63754	3.49043	0	0	2.96826	0	2.14175	0	2.14175	2.96826	0	0	2.14175	0	0	0	2.14175	3.87301	0	4.42478	0	0	0	0	0	2.14175	0	0	0	0	0	0	0	0	0	0	0	0	0	0	0	0	0	0	0	0	0	0	0	0	0	0	0	0	0	0	2.14175	0	6.31285	0	0	0	0	0	0	0	0	0	2.96826	2.14175	0	0	2.14175	0	0	0	0	0	2.96826	0	0	0	2.96826	0	0	0	0	0	0	0	0	0	2.14175	0	2.96826	3.49043	2.96826	0	0	0	2.14175	0	0	0	0	2.14175	0	0	0	0	0	0	0	0	0	0	0	0	0	0	0	0	0	0	2.14175	2.14175	0	0	0	0	2.14175	3.49043	0	0	0	0	0	0	0	0	0	0	0	0	0	0	0	0	0	0	0	0	0	0	0	0	0	2.14175	0	0	0	0	0	0	0	4.63754	0	6.24955	0	0	0	2.14175	0	0	0	0	0	0	0	0	0	0	0	0	0	0	0	0	0	0	0	0	0	0	0
188416_P1_P5	0	0	2.10811	0	0	0	0	2.93027	0	2.10811	0	0	0	0	0	0	0	0	0	0	0	3.45072	0	0	0	0	2.10811	0	0	0	0	3.83239	0	0	0	0	0	0	0	2.93027	0	0	0	0	0	0	0	0	2.93027	0	2.10811	2.10811	0	0	0	0	0	0	0	0	0	0	0	0	0	0	0	0	0	0	0	0	0	3.83239	0	0	0	0	0	2.93027	0	0	0	0	0	0	0	3.45072	2.93027	0	0	2.10811	3.83239	2.93027	5.56552	3.45072	2.10811	5.22589	2.93027	0	0	3.45072	0	0	0	0	2.10811	0	0	0	0	0	0	0	0	0	0	0	0	0	0	0	0	0	0	0	0	2.10811	0	2.10811	0	0	0	0	0	0	0	2.10811	0	0	2.10811	2.10811	0	0	0	0	0	0	4.78084	0	0	0	2.10811	0	0	0	2.93027	5.66303	0	0	0	0	0	0	0	0	0	0	0	0	0	0	0	0	0	0	0	0	0	0	0	0	0	0	3.45072	0	0	0	0	0	2.10811	0	2.10811	0	0	0	3.83239	0	0	2.10811	0	0	0	0	2.93027	0	0	0	0	6.60031	6.38856	0	2.10811	0	2.10811	0	4.13392	0	0	0	0	2.93027	2.93027	0	0	3.45072	0	0	0	0	0	0	0	0	0	0	0	0	0	0	0	2.10811	0	0	2.10811	0	0	0	0	0	0	0	0	0	0	0	0	0	0	0	2.93027	0	0	6.26976	0	0	0	0	0	0	2.93027	0	0	0	2.10811	2.10811	0	0	4.38319	0	2.10811	0	2.10811	2.93027	0	0	0	0	0	2.10811	4.59567	0	0	0	0	0	0	0	0	0	0	0	0	0	0	0	2.10811	3.45072	0	5.99806	2.10811	0	0	0	0	0	0	0	0	0	0	0	0	0	0	0	0	0	0	0	0	0	0	0	0	0	0	0	2.93027	0	0	0	0	0	0	0	0	0	2.10811	0	0	0	0	0	0	2.10811	0	0	0	0	0	0	2.10811	0	0	0	0	2.10811	0	0	0	0	2.10811	0	0	0	0	0	0	0	0	0	0	0	2.93027	0	5.75436	0	0	0	0	0	0	0	0	2.93027	0	0	0	0	0	0	0	0	0	0	0	0	0	0	0	0	0	2.10811	0	0	0	0	0	0	0	0	0	0	0	0	0	0	0	0	0	0	0	0	0	0	0	0	0	0	0	0	0	0	0	0	0	0	0	0	0	0	2.10811	0	0	3.83239	2.93027	4.94492	0	0	0	0	0	0	0	2.10811	0	0	0	0	0	0	0	0	0	2.10811	0	2.10811	0	0	0	0	0	0	0
599935_P1_P5	0	0	2.14175	0	0	0	0	2.96826	0	0	0	0	0	0	0	0	0	0	0	0	0	2.14175	0	0	0	0	2.14175	0	0	0	0	3.49043	0	4.98717	3.49043	2.14175	0	4.63754	0	2.96826	0	0	0	0	0	0	0	0	0	0	0	0	0	0	0	0	0	0	0	0	0	0	0	0	0	0	0	0	0	0	0	0	2.14175	0	0	0	0	0	0	0	0	0	0	0	0	4.42478	0	0	0	0	0	2.96826	2.14175	0	4.82292	0	2.14175	0	0	0	0	6.04103	0	0	0	0	0	2.14175	0	0	0	0	0	0	0	0	0	0	0	0	0	0	0	0	0	0	0	0	0	0	2.14175	0	0	0	0	0	0	0	4.63754	0	0	0	0	0	0	0	0	0	2.96826	0	0	0	2.14175	0	0	0	6.18333	0	0	0	0	0	0	0	0	0	0	0	0	0	0	0	0	2.14175	0	3.49043	0	2.14175	3.49043	0	4.42478	0	0	0	3.49043	0	0	0	0	0	2.14175	0	0	2.14175	0	2.96826	2.14175	0	0	0	0	2.96826	0	0	0	0	0	0	0	5.39079	6.3735	0	5.39079	0	5.26838	0	0	0	0	0	0	2.96826	6.43169	0	2.14175	0	0	0	0	0	0	0	0	0	0	0	0	0	0	0	0	0	0	0	0	0	0	0	0	0	0	2.14175	0	0	0	0	0	0	0	0	0	0	0	0	2.14175	0	0	0	0	0	0	0	2.14175	0	0	2.14175	0	0	2.96826	0	2.14175	0	2.14175	0	0	0	0	0	0	0	3.49043	0	0	0	0	0	0	0	0	0	0	0	0	0	0	0	0	0	0	5.39079	2.14175	2.96826	0	3.49043	0	2.14175	0	0	0	0	0	4.98717	2.14175	0	0	0	0	0	0	0	0	0	0	0	0	0	0	0	0	0	0	2.96826	0	0	0	0	0	0	0	0	0	0	0	0	0	0	0	0	2.14175	0	0	0	3.49043	0	0	0	0	0	0	2.14175	0	0	2.14175	0	0	0	0	0	2.14175	3.49043	0	0	0	0	0	3.87301	4.17511	0	0	0	0	0	0	0	0	0	0	0	0	2.96826	0	0	0	0	0	0	2.14175	0	0	0	0	0	0	0	0	0	0	0	0	0	0	0	0	0	0	0	0	0	2.14175	0	0	0	0	4.17511	2.14175	0	0	0	0	0	0	0	0	0	0	0	0	2.14175	0	0	0	0	0	0	0	0	0	0	0	0	0	0	0	0	0	0	2.14175	0	0	0	0	0	3.49043	0	0	2.14175	0	0	0	0	3.87301	0	0	0	0
403852_P1_P5	0	0	2.20889	0	0	0	0	0	0	2.20889	0	0	0	3.04376	0	0	0	0	0	0	0	0	0	0	0	0	2.20889	0	0	0	0	4.72041	0	2.20889	0	0	0	0	0	0	0	0	0	0	0	0	0	0	2.20889	4.2567	4.2567	0	0	0	0	0	0	0	0	0	0	0	0	0	2.20889	0	0	0	0	0	0	0	0	2.20889	0	0	0	0	0	0	2.20889	0	0	0	0	3.04376	0	0	0	0	0	0	2.20889	0	3.04376	0	2.20889	0	0	0	0	3.04376	0	0	2.20889	0	3.04376	0	2.20889	0	0	0	0	0	0	0	0	0	0	0	0	0	0	0	0	0	0	4.50711	0	0	0	0	3.95352	0	0	0	0	0	0	0	0	0	2.20889	0	0	0	0	0	5.58801	0	0	0	0	0	0	0	3.95352	5.47503	0	0	0	0	0	0	0	0	0	0	0	0	0	0	0	0	0	2.20889	0	0	0	0	0	4.2567	0	0	0	0	0	0	0	0	0	0	2.20889	0	0	0	2.20889	0	0	0	0	0	0	7.0382	3.04376	3.95352	0	0	2.20889	6.33468	7.18911	0	0	0	0	0	0	0	0	0	0	3.04376	3.04376	0	2.20889	3.5692	2.20889	0	0	0	0	0	0	0	0	0	0	0	0	0	0	0	0	0	0	0	0	0	0	0	0	0	0	0	0	0	0	0	0	0	3.04376	0	0	4.2567	0	0	0	0	0	0	0	0	0	0	0	0	0	2.20889	3.95352	0	0	0	3.5692	2.20889	0	0	0	0	0	0	5.21847	2.20889	0	0	2.20889	0	0	0	0	2.20889	0	0	3.5692	0	0	0	0	0	0	3.04376	0	2.20889	0	0	0	0	0	0	0	0	0	0	0	0	0	0	0	0	0	0	0	0	0	0	0	0	0	0	0	0	0	0	0	0	0	2.20889	0	0	5.96796	0	0	0	0	0	0	0	0	0	0	0	0	0	2.20889	0	0	0	0	0	0	0	0	0	0	0	2.20889	0	0	0	2.20889	3.5692	0	0	0	0	0	3.5692	0	0	0	0	3.95352	0	0	0	3.04376	0	0	0	0	0	0	0	0	0	0	0	0	0	0	0	0	0	0	0	0	0	0	0	0	3.04376	0	2.20889	0	0	0	0	0	0	0	0	0	0	2.20889	0	0	0	0	0	0	0	0	0	0	0	0	0	0	0	0	0	0	0	2.20889	0	0	0	0	0	0	0	0	0	0	0	0	2.20889	0	0	0	0	0	0	0	0	0	0	0	2.20889	0	0	0	0	0	0	0
13742_P1_P5	0	0	0	0	0	0	0	0	0	0	2.98558	0	0	2.15711	0	0	0	0	0	0	0	2.98558	0	2.98558	0	0	2.15711	0	0	0	0	3.8915	0	2.15711	0	0	0	0	0	2.15711	0	2.15711	0	0	0	0	0	0	0	0	6.26912	0	0	0	0	0	0	0	0	0	0	0	0	0	0	0	0	0	0	0	0	0	0	0	0	0	0	0	0	0	0	0	0	0	0	0	0	2.98558	0	0	0	0	3.50851	0	2.15711	0	0	3.50851	2.15711	0	0	4.44369	0	0	0	0	2.15711	0	4.19385	2.98558	0	0	0	0	0	0	0	0	0	0	0	0	0	0	0	0	0	4.19385	0	0	0	0	3.8915	0	0	0	0	0	0	0	0	0	0	0	0	0	0	0	5.62769	0	0	0	2.98558	0	0	0	4.19385	5.52302	0	0	0	0	0	0	0	0	0	0	0	0	0	0	0	0	0	0	0	0	2.15711	0	0	0	0	0	2.98558	0	0	0	0	0	0	0	0	3.50851	0	0	5.15389	0	0	0	0	0	0	5.52302	0	0	0	2.15711	0	6.61303	7.25974	0	2.15711	0	0	0	0	0	0	0	0	2.15711	2.15711	0	0	2.15711	0	0	0	0	0	0	0	0	0	0	0	0	0	0	0	0	0	0	0	0	0	0	0	2.15711	0	0	0	0	0	0	0	0	0	0	2.98558	0	0	3.50851	0	0	2.15711	0	0	0	0	0	0	0	0	0	2.15711	0	3.50851	0	3.50851	0	0	0	0	0	0	0	0	2.98558	4.84206	0	0	2.15711	2.98558	0	2.15711	2.15711	0	2.98558	0	0	2.98558	0	0	0	0	0	2.15711	0	0	0	0	0	0	0	0	0	0	0	0	0	0	0	0	0	0	0	0	0	0	0	0	0	0	0	0	0	0	0	0	0	0	0	0	0	0	0	4.84206	0	0	0	0	0	0	0	0	0	2.98558	2.15711	0	0	2.15711	0	0	0	0	0	0	0	0	0	0	0	2.15711	0	0	0	0	0	0	0	0	0	0	2.98558	5.00638	0	0	0	0	2.15711	0	2.98558	0	2.98558	0	0	0	0	0	0	2.15711	0	0	0	0	0	0	2.15711	0	0	2.15711	0	0	0	0	0	0	0	0	0	2.15711	0	2.15711	0	0	0	0	0	0	0	0	2.15711	0	0	0	0	0	0	0	0	0	0	0	0	0	0	0	0	0	0	0	0	0	0	0	4.84206	0	0	0	2.15711	0	0	0	2.15711	0	0	0	0	0	0	0	0	0	0	0	0	0	0	0	0	0	0	0
80802_P1_P5	0	0	0	0	0	0	0	0	0	0	0	0	0	0	3.00316	0	0	0	0	0	0	0	0	0	0	0	0	0	0	2.17273	0	3.00316	0	0	0	0	0	0	0	0	0	0	0	0	0	0	0	0	0	0	0	0	0	0	0	0	0	0	0	0	3.00316	0	0	0	0	0	0	0	0	0	0	4.21287	0	0	0	0	0	0	0	0	0	0	0	0	0	3.52686	0	0	0	0	2.17273	0	2.17273	0	3.00316	0	0	4.46288	0	0	0	7.43404	4.21287	0	0	0	4.6759	0	0	0	0	0	0	0	0	0	0	0	0	0	2.17273	0	0	0	0	0	0	0	0	0	0	0	0	0	0	0	0	0	0	0	0	0	0	0	0	0	0	0	4.46288	0	0	0	2.17273	0	0	0	5.74501	3.00316	0	0	5.6474	0	0	0	0	0	0	0	0	0	3.00316	0	0	0	0	0	3.00316	0	0	0	0	0	0	0	5.3073	0	0	0	0	0	0	0	0	0	0	0	0	0	0	0	0	0	2.17273	0	0	0	0	0	0	5.6474	6.28897	2.17273	3.00316	2.17273	5.54269	0	0	0	0	0	0	0	0	0	0	0	0	0	4.46288	0	0	0	0	0	0	5.54269	3.00316	6.47118	0	0	0	0	0	0	0	0	0	0	0	0	0	0	0	0	0	0	0	0	2.17273	0	0	0	0	0	0	0	0	0	0	0	0	3.00316	3.00316	0	0	0	0	0	0	0	2.17273	2.17273	2.17273	0	0	0	0	0	0	3.52686	4.21287	0	0	0	0	0	0	0	0	0	0	0	2.17273	0	2.17273	0	0	0	0	0	0	3.00316	0	0	0	0	0	0	0	0	0	2.17273	0	0	0	0	0	0	0	0	0	0	0	0	0	0	0	0	5.42979	0	0	0	0	0	0	0	3.91026	0	0	0	0	0	0	0	0	0	0	0	0	2.17273	0	0	2.17273	0	0	0	0	0	0	0	0	0	0	0	0	0	2.17273	0	0	0	0	0	0	0	2.17273	0	2.17273	0	0	0	0	0	0	0	0	0	0	0	0	0	0	0	0	0	0	0	0	0	0	0	0	0	0	2.17273	0	0	0	2.17273	0	0	0	0	0	0	0	0	0	0	0	0	0	2.17273	0	0	0	0	0	0	0	0	0	0	0	0	0	0	0	0	0	0	0	0	0	0	0	0	0	0	0	0	0	0	0	0	0	0	0	0	0	0	0	0	0	0	0	0	0	0	0	0	0	0	0	0	0
749732_P1_P5	0	1.96294	1.96294	0	0	0	0	1.96294	0	0	0	0	0	2.76492	0	0	0	0	0	0	0	1.96294	0	1.96294	0	0	1.96294	0	0	0	0	1.96294	0	0	0	0	0	2.76492	0	0	0	0	0	0	0	0	0	0	3.27734	0	0	0	0	0	0	0	0	0	0	0	0	0	0	0	0	0	0	0	0	0	0	0	0	1.96294	0	0	0	0	0	0	0	0	0	0	0	1.96294	0	0	0	0	0	0	2.76492	2.76492	0	0	4.59624	1.96294	0	0	0	5.27356	0	0	0	0	1.96294	0	0	0	0	0	0	0	0	0	0	1.96294	0	0	0	0	0	0	0	1.96294	0	0	0	0	1.96294	0	0	0	0	0	0	0	3.65469	1.96294	5.16119	1.96294	0	3.95352	0	0	0	0	1.96294	0	0	0	1.96294	0	0	0	5.56611	0	0	0	0	0	0	0	0	0	1.96294	0	0	0	0	0	0	0	0	3.27734	0	2.76492	0	0	2.76492	0	0	0	2.76492	0	0	0	0	1.96294	3.27734	0	0	0	0	0	5.65178	1.96294	1.96294	0	4.41209	1.96294	0	0	0	0	0	0	0	6.19896	5.88193	0	2.76492	0	4.90619	0	0	0	0	0	0	0	3.95352	0	1.96294	0	0	0	0	0	0	0	0	0	0	0	0	0	0	0	0	0	0	0	0	0	0	0	0	0	0	0	3.65469	0	0	0	0	0	0	0	0	0	0	1.96294	1.96294	0	0	0	0	0	0	0	0	0	0	1.96294	0	2.76492	3.65469	0	0	0	1.96294	3.65469	0	0	0	0	0	1.96294	3.27734	0	0	0	0	0	0	0	0	0	0	0	1.96294	0	0	0	0	0	0	5.03932	3.27734	2.76492	0	0	0	0	0	0	0	0	1.96294	3.27734	4.20095	0	0	0	0	0	0	0	0	0	0	0	0	0	0	1.96294	0	0	0	4.20095	0	0	0	0	1.96294	0	0	2.76492	0	0	0	0	0	0	0	0	1.96294	0	0	0	0	0	0	0	0	1.96294	0	0	0	0	1.96294	0	1.96294	1.96294	0	0	0	2.76492	0	2.76492	0	0	0	2.76492	4.41209	1.96294	0	7.21748	0	0	0	1.96294	1.96294	0	0	0	0	1.96294	0	0	1.96294	0	0	0	0	0	0	0	0	0	1.96294	0	1.96294	0	0	0	0	0	0	0	0	0	0	0	0	0	1.96294	0	5.27356	0	0	2.76492	0	0	0	0	0	0	0	0	0	0	0	0	0	0	0	1.96294	0	0	0	0	0	0	0	0	0	0	0	0	0	0	0	0	0	0	0	0	0	0	0	0	0	1.96294	0	0	0	0	1.96294	0	0	0	0
685000_P1_P5	0	2.82355	0	2.01418	0	0	0	3.33893	0	0	0	2.01418	0	0	0	0	0	0	0	0	0	0	0	0	0	0	0	0	0	0	0	4.66198	0	0	0	0	0	2.01418	0	2.01418	0	0	0	0	0	2.82355	0	0	4.01771	0	0	0	0	0	0	0	0	0	0	0	0	0	0	2.01418	0	0	0	0	0	0	0	0	0	0	0	0	0	0	0	0	0	0	0	0	0	0	0	0	0	0	0	0	2.01418	0	2.01418	0	3.33893	0	0	0	0	4.26582	0	0	0	0	0	0	0	0	0	0	0	0	0	0	0	2.01418	0	0	0	0	0	0	0	0	0	0	0	0	0	0	0	0	0	0	0	0	3.33893	0	5.22782	4.97247	0	8.0018	0	0	0	0	0	0	0	0	0	0	0	0	3.33893	0	0	0	0	0	0	0	0	0	0	0	0	0	0	0	0	0	0	2.82355	0	0	0	0	3.71787	0	0	0	2.01418	0	0	0	0	2.01418	2.01418	0	0	0	4.47746	0	4.82556	0	0	0	4.97247	0	0	0	0	0	0	0	0	4.47746	5.22782	0	0	0	3.33893	0	0	3.71787	0	0	0	0	0	0	0	0	0	0	0	0	0	0	0	0	0	0	0	0	0	0	0	0	0	0	0	0	0	0	0	0	0	0	5.54203	0	0	0	0	0	0	0	0	0	0	0	0	0	0	0	0	2.82355	0	0	0	0	0	0	0	2.82355	0	0	0	0	2.01418	0	0	0	0	0	0	0	0	0	0	0	0	0	0	0	0	0	0	0	0	0	0	0	0	0	0	2.01418	2.01418	0	0	2.82355	0	0	0	0	0	0	0	3.33893	0	0	0	0	0	0	0	0	0	0	0	0	0	0	0	0	0	0	0	4.47746	0	0	0	0	0	0	0	0	0	0	0	0	0	0	0	0	0	0	0	2.82355	0	5.71896	0	0	0	0	0	0	0	0	0	0	0	0	0	0	0	0	0	0	0	0	0	0	2.01418	3.33893	0	4.82556	0	0	0	2.82355	0	0	0	0	0	0	2.82355	0	4.66198	0	2.82355	0	3.33893	0	0	0	0	0	0	0	0	0	0	0	0	0	0	0	0	0	0	0	0	0	0	0	6.57327	0	0	0	2.82355	0	0	0	0	0	0	0	0	0	0	0	0	0	0	0	0	0	0	0	0	0	0	0	0	0	2.01418	0	0	0	0	0	0	0	0	0	2.01418	2.01418	0	0	0	0	0	0	0	0	0	0	0	0	0
643338_P1_P5	0	0	0	0	0	0	0	2.04782	0	2.04782	0	0	0	0	2.04782	0	0	0	0	0	0	2.04782	0	4.05953	0	0	0	0	0	0	0	4.05953	0	2.86187	0	0	0	2.86187	0	0	0	0	0	0	0	0	0	0	6.57052	0	0	0	0	0	0	0	0	0	0	0	0	0	0	3.37912	0	0	0	0	2.04782	0	0	0	0	0	0	0	0	0	0	0	0	0	2.04782	0	0	4.05953	0	0	0	0	0	2.86187	0	2.04782	0	0	0	0	0	0	0	5.67685	0	0	0	0	2.04782	0	0	0	0	0	0	0	0	0	0	2.86187	0	0	0	0	0	0	0	0	0	0	0	0	2.04782	0	0	0	0	0	0	0	0	0	4.05953	0	2.04782	4.05953	0	0	0	0	2.04782	0	0	0	0	0	2.04782	0	5.38379	2.04782	0	0	2.86187	0	0	0	0	0	0	0	0	0	0	0	0	2.04782	0	2.86187	0	2.04782	3.75907	0	5.67685	0	0	0	5.76266	2.04782	0	0	0	2.86187	0	0	2.04782	2.86187	0	2.04782	4.05953	0	0	0	2.04782	2.86187	0	0	0	0	0	0	0	5.27118	6.19181	0	4.05953	0	3.75907	0	0	2.04782	0	2.86187	0	2.04782	2.86187	0	0	0	0	0	0	0	0	0	0	0	0	0	0	0	0	0	0	0	0	0	0	0	0	0	0	0	0	0	4.30807	0	0	2.04782	0	0	0	0	0	0	0	0	3.37912	0	0	0	0	0	0	0	2.04782	0	0	0	2.86187	0	4.30807	0	2.04782	0	2.86187	4.30807	0	0	0	0	0	3.37912	2.04782	0	0	0	0	0	0	0	0	0	0	0	3.37912	0	0	0	0	0	0	2.86187	2.04782	2.86187	0	2.04782	0	0	0	0	0	0	0	2.04782	2.04782	0	0	0	0	0	0	0	0	0	0	0	0	0	0	2.04782	0	0	0	3.37912	0	0	0	0	3.37912	0	0	0	2.04782	0	0	0	0	0	0	0	2.04782	0	0	0	2.04782	2.04782	0	0	0	0	0	0	0	0	2.04782	0	2.86187	0	0	0	0	0	0	0	0	0	2.04782	0	5.48823	2.04782	0	5.67685	0	0	2.04782	2.04782	0	0	0	0	0	0	0	0	0	0	0	0	0	0	0	0	0	0	0	0	0	0	0	2.04782	0	0	0	0	0	0	0	0	0	0	0	0	0	2.04782	0	2.04782	2.04782	0	2.04782	0	0	0	0	0	0	0	0	2.04782	0	0	2.04782	0	0	0	2.86187	0	0	0	0	0	0	0	0	0	0	0	0	0	0	0	0	0	2.86187	2.04782	0	0	0	0	0	0	0	0	0	0	0	0	0
466702_P1_P5	0	0	0	0	0	0	0	2.17273	0	0	0	0	0	2.17273	0	0	0	0	0	0	0	0	0	0	0	2.17273	2.17273	2.17273	0	0	0	3.00316	0	0	0	0	0	0	0	0	0	0	0	0	0	0	0	0	2.17273	4.21287	5.6474	0	0	0	0	0	0	0	0	0	0	0	0	0	3.00316	0	0	0	0	0	0	0	0	0	0	0	0	0	0	0	0	0	0	0	0	2.17273	0	0	3.91026	0	0	0	3.00316	0	3.52686	0	2.17273	3.00316	2.17273	0	0	4.46288	0	0	0	0	3.00316	0	3.00316	2.17273	0	0	0	0	0	0	0	0	0	0	0	0	0	0	0	0	0	3.91026	0	2.17273	0	0	3.00316	0	0	0	0	0	0	0	0	0	0	0	0	0	0	0	3.00316	0	0	2.17273	2.17273	0	0	0	4.21287	4.21287	0	0	2.17273	0	0	0	0	0	0	0	0	0	0	0	0	0	0	0	0	0	2.17273	0	0	0	0	0	0	0	2.17273	0	0	0	0	0	2.17273	3.52686	0	0	4.86147	0	0	0	0	0	0	3.52686	0	0	3.00316	0	0	6.28897	7.34344	0	2.17273	2.17273	0	0	0	0	0	0	0	0	0	0	2.17273	3.00316	0	0	0	0	0	0	0	0	0	0	0	2.17273	0	0	0	0	2.17273	0	0	0	2.17273	0	0	0	0	0	0	0	0	0	0	0	0	0	2.17273	0	0	4.46288	0	0	0	0	0	0	0	0	0	0	0	0	0	0	4.46288	0	3.52686	0	3.52686	0	0	0	0	0	0	3.00316	6.77837	2.17273	0	2.17273	0	0	2.17273	0	0	0	0	0	2.17273	0	0	0	0	2.17273	0	0	0	0	0	0	0	0	0	0	0	0	0	0	0	0	0	0	0	0	0	0	0	0	0	0	0	0	0	0	0	0	0	0	0	0	0	0	0	0	5.42979	0	0	0	0	0	0	2.17273	0	0	0	0	0	0	0	0	0	0	0	0	3.00316	2.17273	0	0	0	0	0	0	0	0	0	0	0	0	0	0	2.17273	4.21287	4.21287	0	0	0	0	0	2.17273	0	0	0	0	0	0	0	0	2.17273	2.17273	0	0	0	0	0	0	0	0	0	2.17273	0	0	0	0	0	0	2.17273	3.00316	0	0	0	0	0	0	0	0	0	0	0	2.17273	3.00316	0	0	0	0	0	0	0	0	0	0	0	0	0	0	0	0	0	0	0	0	0	3.00316	0	5.74501	0	0	0	3.00316	0	0	0	0	0	0	0	0	0	0	0	0	0	0	0	0	2.17273	0	0	0	0	0	0
406185_P1_P5	0	0	2.01418	0	0	0	0	2.01418	0	0	0	0	0	2.01418	2.01418	0	0	0	0	0	0	2.82355	0	2.01418	0	0	0	0	0	0	0	2.01418	0	3.33893	0	0	0	4.66198	0	2.82355	0	0	0	0	0	0	0	0	2.01418	2.01418	0	0	0	0	0	0	0	0	0	0	0	0	0	4.66198	0	3.33893	0	0	2.01418	0	0	0	0	0	0	0	0	0	0	0	0	0	0	0	0	2.82355	0	0	0	0	2.01418	0	2.01418	2.01418	0	0	2.01418	0	0	0	0	6.4781	0	0	0	0	0	0	0	0	0	0	0	0	0	0	0	2.01418	0	0	0	0	0	0	0	0	0	0	0	0	0	0	0	0	0	0	0	0	0	0	0	0	0	0	0	0	0	0	2.01418	0	0	0	0	0	3.33893	0	4.82556	4.26582	0	0	0	0	0	0	0	0	2.01418	0	0	0	0	0	0	0	0	5.22782	0	0	0	0	5.63321	0	0	0	3.71787	0	2.01418	0	0	3.71787	2.01418	0	0	0	0	2.01418	4.26582	0	0	0	2.01418	0	0	0	0	0	0	0	2.01418	5.63321	6.42805	3.33893	3.71787	2.01418	4.47746	0	0	0	0	0	0	2.01418	3.33893	0	0	0	2.01418	0	0	0	0	0	0	0	0	0	0	0	0	0	0	0	0	0	0	0	0	0	0	0	0	0	2.01418	0	0	0	0	0	0	0	0	0	0	0	0	0	2.01418	0	0	0	0	0	0	0	0	0	0	2.01418	4.47746	0	0	0	2.82355	2.01418	0	2.01418	0	0	0	0	2.01418	0	0	0	0	0	0	0	0	0	0	0	2.01418	0	3.71787	0	0	0	0	3.33893	2.82355	2.82355	0	3.33893	2.01418	0	0	0	0	0	0	3.71787	4.01771	0	0	0	0	0	0	0	0	0	0	0	0	2.01418	0	2.01418	0	0	0	0	0	0	0	0	2.01418	0	0	0	2.01418	0	0	0	0	0	0	0	0	0	0	0	2.01418	0	0	0	0	0	0	0	0	0	0	0	2.01418	0	0	0	0	0	0	0	0	0	2.01418	0	2.01418	3.71787	0	7.13768	0	0	2.01418	3.33893	2.01418	3.33893	0	0	0	0	0	0	2.01418	0	2.01418	0	0	0	0	0	0	0	0	0	2.01418	0	0	0	2.01418	0	0	0	0	0	0	0	0	0	3.33893	0	3.71787	0	0	2.01418	0	0	0	0	0	0	0	0	0	0	0	0	0	0	0	0	0	0	0	0	0	0	0	0	0	0	0	0	0	0	0	0	0	0	0	0	3.71787	0	0	2.01418	0	0	0	2.01418	0	0	3.33893	0	0	0	0
701806_P1_P5	0	2.9386	0	0	0	0	0	0	0	0	0	0	0	0	0	0	0	0	0	0	0	2.9386	0	2.11548	0	2.11548	0	0	0	0	0	2.11548	0	2.11548	0	0	0	4.14296	0	0	0	0	0	0	0	0	0	0	6.27922	0	0	0	0	2.11548	0	0	0	0	0	0	0	0	0	4.79008	0	0	0	0	0	0	0	0	0	0	0	0	0	0	0	0	0	0	0	0	0	2.11548	0	0	0	0	0	0	0	0	2.9386	0	3.45943	2.11548	0	0	0	5.23522	0	0	0	0	3.8413	2.9386	0	0	0	0	0	0	0	0	0	0	0	0	0	0	0	0	0	3.8413	0	0	0	2.9386	0	0	0	0	0	0	0	0	0	0	0	0	0	3.8413	0	0	0	0	2.9386	0	0	0	0	0	0	0	4.79008	4.9542	0	0	0	0	0	0	0	0	2.11548	0	0	0	0	0	0	0	0	2.11548	0	0	0	0	5.10154	0	0	0	4.79008	0	0	0	0	0	3.45943	0	0	0	3.8413	0	2.11548	0	0	0	2.9386	2.9386	0	0	0	0	0	0	0	6.14975	6.45396	2.9386	0	0	2.11548	0	0	3.45943	0	2.11548	0	3.45943	4.14296	0	0	0	0	0	0	0	0	0	0	0	0	0	0	0	0	0	0	0	0	0	0	0	0	0	0	0	0	0	0	0	0	0	0	0	0	0	0	0	0	0	0	0	0	0	0	0	0	0	2.11548	0	0	0	2.11548	2.9386	4.9542	0	2.9386	0	3.8413	0	0	0	0	0	0	0	2.11548	0	0	0	0	0	0	0	0	0	0	0	0	0	0	0	0	0	0	4.79008	2.11548	2.11548	0	0	0	0	0	0	0	0	0	0	3.8413	0	0	0	2.11548	0	0	0	0	0	0	0	0	0	0	3.45943	0	0	0	2.9386	0	0	0	0	0	0	2.11548	0	2.11548	0	0	0	0	0	0	0	0	0	0	2.11548	2.11548	2.11548	0	0	0	0	0	0	0	0	3.45943	0	0	0	0	0	0	0	2.11548	2.11548	0	0	2.11548	2.11548	4.14296	4.60486	0	6.45396	0	0	0	2.11548	0	0	0	0	0	0	2.9386	0	2.11548	0	0	0	0	0	0	0	0	0	2.11548	0	0	0	0	0	0	0	0	0	0	0	0	0	0	0	0	0	0	2.11548	0	4.14296	2.11548	0	0	0	0	0	0	0	0	0	0	0	0	0	0	0	0	0	0	0	0	0	0	0	0	0	0	0	0	0	0	0	0	0	0	0	2.9386	2.9386	0	0	0	0	0	0	0	0	2.9386	0	0	0	0
399334_P1_P5	0	2.05816	0	0	0	0	0	3.39145	0	2.87364	0	0	0	0	0	0	0	0	0	0	0	0	0	3.39145	0	2.05816	2.05816	0	0	0	0	0	0	2.05816	0	0	0	0	0	0	0	0	0	0	0	0	0	0	4.32101	0	2.05816	0	0	2.05816	0	0	0	0	0	0	0	0	0	3.39145	0	0	0	0	0	0	0	0	0	0	0	0	0	0	0	0	0	0	0	0	0	2.05816	0	0	0	0	0	0	2.05816	0	3.7717	0	4.07234	0	0	0	0	4.88171	0	0	0	0	3.39145	0	0	0	0	0	0	0	0	0	0	0	0	0	0	0	0	0	0	2.05816	0	0	0	0	0	0	0	0	0	0	0	0	2.05816	0	2.05816	2.05816	0	6.76281	0	0	0	0	2.05816	0	0	0	0	0	0	0	5.39709	2.05816	0	0	0	0	0	0	0	0	2.05816	0	0	0	0	0	0	2.87364	0	3.39145	0	0	0	0	2.87364	0	0	0	4.71789	2.05816	0	0	0	0	2.87364	0	0	2.05816	2.05816	0	5.39709	0	0	0	2.05816	2.05816	0	0	0	0	0	0	0	4.71789	6.07587	0	0	0	0	0	0	0	0	0	0	0	2.87364	0	0	0	0	0	0	0	0	0	0	0	0	0	0	0	0	0	0	0	0	0	0	0	0	0	0	0	0	0	3.39145	0	0	0	0	0	2.05816	0	0	0	0	0	0	0	0	0	0	0	0	0	3.39145	0	0	0	2.87364	2.87364	4.07234	0	0	0	0	2.87364	0	0	0	0	0	0	3.7717	0	0	0	0	0	0	0	0	0	0	0	0	0	0	2.05816	0	0	0	5.85704	2.87364	3.39145	0	0	0	0	2.05816	0	0	0	2.87364	2.05816	4.88171	0	0	0	2.05816	0	0	0	0	0	0	0	0	0	0	2.05816	2.05816	0	0	2.05816	0	0	0	0	0	0	0	4.07234	0	0	0	0	0	0	0	0	0	0	0	0	0	2.05816	0	0	0	0	0	0	0	0	0	0	0	0	0	0	0	0	0	0	0	0	0	0	4.53306	2.87364	0	7.37118	0	0	2.87364	0	0	0	0	0	0	0	0	0	0	0	0	0	0	0	0	0	0	0	0	0	0	0	0	0	0	0	0	0	0	0	0	0	0	0	0	0	5.59897	0	0	0	0	0	0	0	0	0	0	0	0	0	0	0	0	0	0	2.05816	0	0	0	0	0	0	0	0	0	0	2.05816	0	0	0	0	0	0	0	0	0	2.05816	0	0	0	0	0	0	0	0	0	0	0	0	0	0
696313_P1_P5	0	0	4.02183	0	0	0	0	2.82732	0	0	0	2.01749	0	0	0	0	0	0	0	0	0	0	0	2.01749	0	2.01749	0	0	0	0	0	2.01749	0	0	0	0	0	2.01749	0	0	0	0	0	0	0	0	0	0	7.42401	6.48244	0	0	0	0	0	0	0	0	0	0	0	0	0	2.01749	0	0	0	0	0	0	0	0	0	0	0	0	0	0	0	0	0	0	0	0	0	0	0	0	0	0	0	3.72193	0	0	0	0	4.02183	0	0	0	0	2.01749	0	0	0	2.82732	2.01749	0	0	0	0	0	0	0	0	0	0	3.72193	0	0	0	0	0	0	0	0	0	0	0	0	2.01749	0	0	0	0	0	0	0	2.01749	4.6662	5.88085	5.72327	0	7.26152	0	0	0	0	0	0	0	0	0	0	0	0	3.34289	2.82732	0	0	0	0	0	0	0	0	0	0	0	0	0	0	0	0	0	0	0	0	0	0	0	0	0	0	2.01749	2.01749	0	0	0	0	2.01749	0	0	0	0	0	2.01749	0	0	0	0	2.01749	0	0	0	0	0	0	0	4.97672	5.80421	0	0	0	4.48165	0	0	3.72193	0	0	0	0	0	0	0	0	0	0	0	0	0	0	0	0	0	0	0	0	0	0	0	0	0	0	0	0	0	2.01749	0	0	0	0	6.08901	0	0	0	0	0	0	0	0	0	0	0	0	0	2.01749	0	0	4.48165	0	0	0	0	0	0	0	0	2.82732	0	0	0	0	0	0	0	0	0	0	0	0	0	0	0	0	0	0	0	0	0	0	0	0	0	0	0	0	0	0	2.01749	2.82732	0	0	0	0	0	0	0	0	0	0	0	0	0	0	0	0	0	0	0	0	0	0	0	0	0	0	0	0	0	0	2.01749	0	0	0	0	0	0	0	0	0	0	0	0	0	0	0	0	0	2.01749	0	2.01749	0	2.01749	0	0	0	0	0	0	0	0	0	0	0	0	0	0	0	0	0	0	0	0	2.01749	0	4.26998	0	0	0	0	0	0	2.82732	0	0	0	0	0	0	0	0	0	0	0	0	0	0	0	0	0	0	0	0	0	0	0	0	0	0	0	0	0	0	0	0	0	0	0	0	5.54633	0	0	0	0	0	0	0	0	0	0	0	0	0	0	0	0	0	0	0	0	2.01749	2.01749	0	0	0	0	0	0	0	0	0	0	0	0	0	0	0	0	0	0	0	0	0	0	0	0	0	0	0	2.82732	0	0	0	0
648947_P1_P5	0	0	2.21712	0	0	0	0	2.21712	0	0	0	0	0	0	0	0	0	0	0	0	2.21712	0	0	0	2.21712	0	2.21712	0	0	0	0	3.57881	0	3.05298	0	0	0	0	0	0	0	0	0	0	0	0	0	0	0	3.96334	6.34504	0	0	0	0	0	0	0	0	0	0	0	0	0	0	0	0	0	0	0	0	0	0	3.96334	0	0	0	0	0	3.57881	0	0	0	0	0	0	0	3.57881	3.57881	2.21712	0	0	3.57881	0	5.22868	0	3.05298	3.05298	0	0	0	3.05298	0	0	0	0	0	0	0	0	0	0	0	0	0	0	0	0	0	0	0	0	0	0	0	0	0	5.36268	0	0	0	0	0	2.21712	0	0	0	0	0	0	0	0	0	0	0	0	0	0	0	0	0	0	0	0	0	0	5.48529	2.21712	0	0	2.21712	0	0	0	0	0	0	0	0	0	0	0	0	0	0	0	0	0	3.96334	0	0	3.05298	0	0	0	0	0	2.21712	0	0	0	0	0	0	0	0	0	0	0	0	2.21712	0	0	5.48529	4.7305	3.05298	3.96334	0	0	6.20931	5.80076	0	0	0	0	0	3.57881	0	0	0	0	2.21712	3.05298	0	0	0	0	0	0	0	0	0	0	0	0	0	0	0	0	0	0	0	0	0	0	0	0	0	0	0	0	0	0	0	0	0	0	0	0	0	3.05298	0	0	4.91634	0	0	0	0	0	0	0	0	0	0	0	0	0	0	2.21712	0	2.21712	0	2.21712	3.05298	0	0	0	0	0	0	5.48529	3.96334	0	2.21712	2.21712	2.21712	3.05298	3.57881	2.21712	2.21712	0	0	2.21712	0	0	0	0	2.21712	0	4.26665	2.21712	0	0	0	0	0	0	0	0	0	0	2.21712	0	0	0	0	0	0	0	0	0	0	0	0	0	0	0	0	0	0	0	0	0	0	0	2.21712	0	0	6.13634	0	0	0	0	0	0	2.21712	0	0	0	0	0	0	2.21712	0	0	0	0	0	4.91634	0	0	0	3.05298	0	2.21712	0	0	0	0	0	0	0	0	0	2.21712	3.96334	2.21712	0	0	0	0	2.21712	0	0	0	2.21712	0	0	0	0	0	0	0	0	0	0	0	2.21712	2.21712	0	0	0	0	0	0	0	0	2.21712	0	2.21712	0	2.21712	0	0	0	0	0	0	0	0	0	0	0	0	0	0	0	0	0	0	0	0	0	0	0	0	0	0	0	0	0	0	0	0	0	0	0	2.21712	0	3.96334	0	0	0	0	0	2.21712	0	0	0	0	0	0	0	0	0	2.21712	0	2.21712	2.21712	0	0	0	0	0	0
434336_P1_P5	0	0	0	0	0	0	0	2.12291	0	0	0	0	0	0	0	0	0	0	0	0	0	2.12291	0	0	0	0	0	0	0	0	0	3.85028	0	2.12291	0	0	0	0	0	0	0	2.12291	0	0	0	0	0	0	6.4635	3.46821	5.68189	0	0	0	0	0	0	0	0	0	0	0	0	0	0	0	0	0	0	0	0	0	0	2.12291	0	0	0	0	0	2.12291	0	0	0	0	0	3.85028	0	3.85028	2.12291	0	0	2.12291	2.94699	2.94699	4.61412	0	0	5.24461	2.94699	0	0	3.85028	0	0	0	0	0	0	0	0	0	0	0	0	0	0	0	0	0	0	0	0	0	0	0	0	0	5.11091	0	0	0	0	2.12291	0	0	0	0	0	0	0	0	0	0	0	0	0	0	0	4.40151	0	0	0	0	0	0	0	3.46821	0	0	0	0	0	0	0	0	0	0	0	0	0	0	0	2.12291	0	0	0	0	0	0	0	0	4.61412	0	0	0	0	0	0	0	0	0	0	0	0	0	0	3.85028	0	2.12291	0	2.94699	0	0	5.24461	2.12291	2.94699	4.40151	0	0	6.22546	6.4635	0	0	0	0	0	2.94699	0	2.12291	0	0	2.12291	0	0	0	3.46821	0	0	0	0	0	0	0	0	0	0	0	0	0	0	0	2.12291	0	0	0	0	0	0	0	0	0	0	0	0	0	0	0	0	0	0	2.12291	0	0	3.46821	0	0	0	0	0	0	2.94699	0	0	0	0	0	0	0	3.46821	0	2.12291	0	0	0	0	0	0	0	0	0	2.12291	2.12291	0	0	0	0	0	0	0	0	0	2.12291	2.12291	0	0	0	2.12291	2.94699	0	3.46821	0	0	0	0	0	0	0	0	3.85028	0	0	0	0	0	0	0	0	0	0	0	0	0	0	0	0	0	0	0	0	0	0	0	0	0	0	0	0	0	6.15926	0	0	0	0	2.12291	0	0	0	0	0	0	0	0	2.12291	0	0	0	2.12291	0	0	0	0	0	0	0	0	0	0	0	0	2.94699	0	0	2.12291	0	0	4.96354	0	0	0	0	2.12291	0	0	0	0	2.12291	0	0	0	0	0	0	0	0	0	0	0	2.12291	2.12291	0	0	0	0	0	0	0	0	0	0	2.12291	0	0	0	0	0	0	0	0	0	0	0	0	0	2.12291	0	0	0	0	0	0	0	0	0	0	0	0	0	0	0	0	0	0	5.94023	0	0	2.12291	0	4.96354	0	0	0	0	0	0	0	0	0	0	0	0	0	0	0	0	0	0	0	0	0	0	0	2.12291	0	0	0
788794_P1_P5	0	0	0	0	0	0	0	0	0	0	3.43348	0	0	0	0	0	0	0	0	0	0	0	0	2.09355	0	0	2.09355	2.09355	0	0	0	4.11602	0	0	0	0	0	0	0	0	0	0	0	0	0	0	0	0	2.91379	0	5.07381	0	0	0	0	0	0	0	0	0	0	0	0	0	0	0	0	0	0	0	0	0	0	0	0	0	0	0	2.09355	0	0	0	0	0	0	2.09355	0	2.91379	4.36512	0	0	0	3.81474	0	5.54694	2.91379	0	0	3.43348	0	0	3.43348	0	0	2.09355	0	2.09355	0	3.43348	2.91379	0	0	0	0	0	0	0	0	0	0	0	0	0	0	0	0	0	4.11602	0	0	0	0	2.09355	0	0	0	0	0	0	0	0	0	0	0	0	0	0	2.91379	5.07381	0	0	0	0	0	0	0	3.81474	4.11602	0	0	0	0	0	0	0	0	0	0	0	0	0	0	0	0	0	0	0	0	0	0	0	4.76255	0	0	0	0	0	0	0	0	0	0	0	2.09355	0	0	2.91379	0	0	0	2.09355	0	0	6.12158	2.09355	3.81474	3.81474	0	0	6.42572	7.17783	2.09355	2.91379	0	0	0	0	0	0	2.09355	0	2.91379	2.09355	0	0	2.91379	2.09355	0	0	0	0	0	0	0	0	0	0	0	0	0	0	0	0	0	0	0	0	0	0	0	0	0	2.09355	0	0	0	0	0	0	0	2.09355	0	0	3.43348	0	0	0	0	0	0	0	0	0	0	0	0	0	0	2.91379	0	0	2.09355	2.09355	0	0	0	0	0	0	0	5.07381	0	0	0	2.91379	0	0	0	0	2.09355	0	0	3.43348	0	0	0	2.09355	0	0	3.81474	0	0	0	0	0	0	0	0	0	0	0	0	0	0	0	0	0	0	0	0	0	0	0	0	0	0	0	0	0	0	0	0	0	0	0	0	0	0	5.90264	0	0	0	0	0	0	0	0	0	0	2.09355	0	0	0	2.91379	0	0	0	0	0	0	0	0	2.09355	0	0	0	0	0	0	0	0	0	0	0	0	0	4.11602	0	0	0	2.09355	2.09355	0	2.09355	0	2.09355	0	0	0	0	0	2.09355	2.09355	0	0	0	0	0	0	0	0	0	2.09355	0	0	0	2.09355	0	2.91379	0	3.43348	0	0	0	0	0	0	0	0	0	2.09355	2.09355	0	0	0	0	0	0	0	0	0	0	0	0	0	0	0	0	0	2.09355	0	0	0	0	0	5.07381	0	2.91379	0	0	0	3.43348	2.09355	0	0	0	0	0	0	0	0	0	0	0	0	0	0	0	0	0	0	0	0	0	2.91379
522520_P1_P5	0	0	0	0	0	0	0	0	0	0	0	0	0	2.95971	0	0	0	0	0	0	0	2.13417	0	0	0	0	0	0	0	0	0	4.16584	0	3.48149	0	0	0	0	0	2.13417	0	0	0	0	0	0	0	0	0	0	5.25883	0	0	0	0	0	0	2.13417	0	0	0	0	0	0	0	0	0	0	0	0	0	0	0	0	0	0	0	0	0	3.86387	0	0	0	0	0	2.95971	0	2.13417	2.13417	0	0	3.48149	2.13417	0	4.97767	2.13417	0	6.10427	3.48149	0	0	2.95971	0	0	0	0	0	0	4.62812	0	0	0	0	0	0	0	0	0	0	0	2.13417	0	0	0	0	0	0	3.48149	0	0	0	0	2.95971	0	0	0	0	0	0	0	0	0	0	0	0	0	0	0	0	0	0	0	2.13417	0	0	0	3.48149	2.13417	0	0	0	0	0	0	0	0	0	0	0	0	0	0	0	0	0	0	0	0	0	0	0	0	0	0	2.13417	0	0	0	0	0	0	0	2.13417	2.95971	0	0	3.86387	0	0	0	2.13417	0	0	6.68222	2.95971	4.62812	3.48149	2.95971	0	6.42199	7.0203	0	3.48149	0	0	0	2.13417	0	0	0	0	0	0	0	2.13417	0	0	0	0	0	0	0	0	0	0	0	0	0	0	0	0	0	0	0	0	0	0	0	0	0	0	0	0	0	0	0	0	0	0	0	2.13417	0	0	5.12509	0	0	0	0	0	0	4.41542	0	0	0	0	2.13417	0	0	2.95971	0	0	0	2.95971	4.16584	0	0	0	0	0	2.95971	3.86387	3.86387	0	0	2.13417	0	0	0	0	2.13417	2.95971	0	0	0	0	0	0	2.13417	0	2.13417	2.13417	0	0	0	0	0	0	0	2.13417	0	0	0	0	0	0	0	0	0	0	0	0	0	0	0	0	0	2.13417	2.13417	2.13417	0	0	0	0	0	0	0	0	0	4.81346	0	0	0	0	0	0	0	0	0	2.13417	2.13417	0	0	0	2.13417	0	0	2.13417	0	0	0	0	0	2.95971	0	2.13417	0	2.13417	0	0	2.13417	0	0	2.13417	0	0	2.13417	2.95971	0	0	0	0	0	0	3.48149	0	0	0	0	0	0	0	0	0	0	0	0	0	0	0	0	0	0	0	0	2.13417	2.13417	2.13417	0	0	0	2.13417	0	0	0	2.95971	0	0	0	0	0	0	0	0	0	0	0	0	0	0	0	0	0	0	2.95971	0	0	0	0	0	2.13417	0	0	2.13417	0	0	2.13417	0	0	0	0	0	2.13417	0	0	0	0	0	0	0	0	0	0	0	0	0	0	0	2.13417	0	0	0	0	0	0	0
105839_P1_P5	3.78874	3.40808	0	0	0	0	0	3.40808	0	0	0	0	0	4.08964	2.07215	0	0	0	0	0	0	0	0	0	0	0	0	0	0	0	0	2.88952	0	0	0	0	0	0	0	2.07215	0	0	0	0	0	0	0	0	0	0	0	0	0	0	0	0	0	0	0	0	0	0	0	2.07215	0	0	0	0	0	0	0	0	0	0	0	0	0	0	0	2.07215	0	2.07215	2.07215	0	0	2.88952	0	0	0	0	0	2.07215	3.78874	0	3.40808	0	2.07215	0	0	0	0	7.6874	0	0	0	0	4.33848	0	0	0	0	0	0	0	0	4.33848	0	0	0	0	0	0	0	0	0	0	0	2.07215	0	2.07215	0	0	0	0	0	0	0	0	2.07215	0	0	0	0	2.88952	0	0	0	0	0	0	0	0	0	0	0	0	4.08964	2.07215	0	0	0	0	0	0	0	0	0	0	0	0	0	0	0	0	4.33848	2.07215	0	2.07215	0	0	3.40808	0	0	0	2.88952	0	2.07215	0	0	4.08964	2.07215	0	0	0	0	0	5.95181	0	0	0	0	0	0	0	0	0	0	0	0	3.78874	5.61697	3.78874	4.33848	3.40808	6.82247	0	0	2.88952	0	0	0	2.07215	0	0	2.88952	0	0	0	0	0	0	0	0	0	0	0	0	0	0	0	0	0	0	0	0	0	0	0	0	0	0	0	2.07215	0	0	0	0	0	0	0	0	0	0	0	0	0	0	0	0	0	0	0	0	0	0	0	0	2.07215	3.40808	0	0	0	2.07215	0	0	0	0	0	0	0	2.07215	0	0	0	0	0	0	0	0	0	0	0	0	0	0	0	0	0	0	4.89947	2.07215	0	0	2.07215	2.07215	0	0	0	0	0	0	2.88952	2.88952	0	0	0	0	0	0	0	0	0	0	0	0	0	0	0	0	0	0	3.78874	0	0	0	0	2.88952	0	0	0	0	0	0	0	0	0	0	0	0	0	0	2.07215	0	0	0	0	0	2.88952	0	0	0	0	2.07215	0	0	0	0	0	0	5.51954	0	0	0	0	0	0	5.04663	0	0	5.18016	0	0	0	2.07215	2.07215	0	0	0	0	0	0	0	0	0	0	0	0	0	0	2.07215	0	0	3.40808	0	0	0	0	0	0	0	0	0	0	0	0	0	0	0	0	0	0	0	0	3.40808	0	0	0	0	0	0	0	0	0	0	0	0	0	0	0	0	0	0	0	0	0	0	0	0	0	0	0	0	0	0	2.07215	0	0	0	0	0	0	0	0	0	0	2.07215	0	2.07215	0	0	0	0	0	0	0
401185_P1_P5	0	0	0	0	0	0	0	0	0	0	2.05125	0	0	0	0	0	0	0	0	0	0	2.86578	0	2.05125	0	0	2.05125	0	0	0	0	4.87292	0	2.86578	0	0	0	0	0	2.05125	0	0	0	0	0	0	0	0	0	0	0	0	0	0	0	0	0	0	0	0	0	0	0	0	0	0	0	0	0	0	0	2.05125	0	0	0	0	0	0	0	0	0	0	0	0	0	5.59006	0	0	0	0	0	2.05125	2.86578	0	5.38821	0	0	4.52435	0	0	0	6.95002	4.87292	4.06379	0	0	3.38322	0	0	0	0	0	0	0	0	0	0	0	0	0	0	0	0	0	0	0	0	0	0	0	0	0	0	0	0	0	0	0	2.05125	0	0	0	0	0	0	0	0	0	5.01999	0	0	0	2.05125	0	0	0	3.76326	0	0	0	0	0	0	0	0	0	0	0	0	0	0	0	0	0	0	0	3.76326	0	0	0	0	0	0	0	4.31237	0	0	2.05125	0	0	2.86578	0	2.05125	0	0	0	3.38322	0	0	0	0	0	0	0	0	0	0	0	0	5.15345	5.99759	4.06379	5.01999	4.31237	5.49266	0	0	0	0	0	0	0	0	0	0	0	0	0	5.15345	0	0	0	0	0	0	5.2756	3.76326	5.59006	0	0	0	0	0	0	0	0	0	0	0	0	0	0	0	0	0	0	0	0	0	0	0	0	0	0	0	0	0	0	0	0	0	0	2.86578	0	0	0	0	0	2.86578	0	0	0	2.86578	2.05125	0	0	0	0	0	0	5.7671	0	0	0	0	0	0	0	0	0	0	0	2.05125	0	2.05125	0	0	0	2.05125	0	0	3.76326	0	0	0	0	0	0	0	0	0	3.38322	0	0	0	0	0	0	0	0	0	0	0	0	0	4.52435	0	0	2.05125	0	0	0	0	0	0	2.05125	0	0	0	0	0	0	0	0	0	0	0	0	2.05125	2.05125	0	0	0	2.05125	0	0	0	0	0	0	0	0	0	0	0	0	2.05125	0	0	2.86578	0	2.05125	0	0	0	2.05125	0	0	0	2.05125	0	0	0	0	2.86578	0	0	0	0	0	0	0	2.86578	0	0	0	0	0	0	0	0	0	0	0	0	0	2.05125	2.05125	0	0	2.05125	0	0	0	0	0	0	0	0	0	2.05125	0	0	0	2.05125	0	0	0	0	0	0	0	0	0	0	0	0	0	0	0	0	0	0	0	0	0	0	0	0	0	0	0	2.05125	0	0	0	0	0	0	0	0	0	0	0	2.86578	0	0	0	0	0	2.05125	0	0	0	0
558573_P1_P5	0	0	0	0	0	0	0	0	0	0	3.02554	0	0	0	0	0	0	0	0	0	0	2.19265	0	2.19265	0	0	3.02554	2.19265	0	0	0	4.23704	0	0	0	0	0	0	0	0	0	0	0	0	0	0	0	0	0	2.19265	6.10553	0	0	0	0	0	0	0	0	0	0	0	0	0	0	0	0	0	0	0	0	0	0	0	0	0	0	0	0	0	0	0	0	0	0	2.19265	0	2.19265	2.19265	0	0	0	3.5502	0	3.93411	0	0	0	0	0	0	0	0	0	2.19265	0	3.5502	0	2.19265	0	0	0	0	0	0	0	0	0	0	0	0	0	0	0	0	0	0	4.48727	0	0	2.19265	0	4.23704	0	0	0	0	0	0	0	0	0	0	0	0	0	0	0	3.02554	0	0	2.19265	3.02554	0	0	0	5.56768	4.48727	0	0	0	0	0	0	0	0	0	0	0	0	3.5502	0	0	0	0	0	0	0	0	0	0	0	0	0	5.3322	0	0	3.02554	0	0	2.19265	0	2.19265	0	0	0	3.02554	0	0	2.19265	0	0	0	6.49643	4.23704	0	3.02554	0	0	6.31418	6.89308	0	0	0	0	0	3.5502	0	0	0	0	3.02554	2.19265	0	0	0	0	0	0	0	0	0	0	0	0	0	2.19265	0	0	0	0	0	0	0	0	0	0	0	0	0	0	0	0	0	0	0	0	0	0	0	0	0	0	5.56768	0	0	0	0	0	0	2.19265	0	0	0	0	0	0	0	2.19265	0	3.5502	0	2.19265	2.19265	0	0	0	0	0	2.19265	4.88613	3.02554	0	0	0	0	0	2.19265	0	0	0	0	3.02554	0	0	0	0	3.02554	0	2.19265	0	0	0	0	0	0	0	0	0	0	0	0	0	0	0	0	0	0	0	0	0	0	0	0	0	0	0	0	0	0	0	0	0	0	0	0	0	0	4.88613	0	3.93411	0	0	0	0	0	0	0	0	0	0	0	2.19265	2.19265	0	0	2.19265	0	0	0	0	0	3.93411	0	0	0	0	0	0	2.19265	0	0	0	0	2.19265	2.19265	3.5502	0	0	0	0	2.19265	0	0	0	0	0	0	0	0	0	0	0	0	0	0	0	0	0	0	0	0	0	0	0	2.19265	2.19265	0	0	2.19265	0	0	0	0	0	0	0	0	0	0	0	0	0	0	0	0	0	0	0	0	0	0	0	0	0	0	0	2.19265	0	2.19265	0	0	0	0	0	3.02554	0	5.3322	0	0	0	0	0	0	0	0	0	0	0	0	0	0	0	0	0	0	0	2.19265	0	0	0	0	0	0	0
134854_P1_P5	0	0	0	0	0	0	0	0	0	0	0	0	0	3.61305	0	0	0	0	0	0	2.2465	0	0	0	0	0	2.2465	0	0	0	0	3.61305	0	0	0	0	0	0	0	0	0	0	0	0	0	0	0	0	0	0	5.5218	0	0	0	0	0	0	0	0	0	0	0	0	0	0	0	0	0	0	0	0	0	0	2.2465	0	2.2465	0	0	0	0	0	0	0	0	0	3.08587	0	2.2465	4.30207	2.2465	0	0	3.08587	3.08587	4.95245	0	2.2465	2.2465	3.61305	0	0	4.76645	0	0	0	0	0	0	0	0	0	0	0	0	0	0	0	0	0	0	0	0	0	0	0	0	0	3.61305	0	0	0	0	3.61305	0	0	0	0	0	0	0	0	0	0	0	0	0	0	0	3.08587	0	0	2.2465	3.08587	0	0	0	3.99831	3.61305	0	0	0	0	0	0	0	0	0	0	0	0	0	0	0	0	0	0	0	0	0	0	0	3.08587	0	0	0	0	0	2.2465	0	0	0	0	0	2.2465	0	0	3.08587	0	0	0	3.08587	0	0	6.82476	3.61305	3.08587	4.55286	0	0	6.62027	7.61292	0	0	0	3.08587	0	2.2465	0	0	0	0	2.2465	0	0	2.2465	0	0	0	0	0	0	0	0	0	0	0	0	0	0	0	0	0	0	0	0	0	0	0	0	0	0	0	0	0	0	0	0	0	2.2465	0	2.2465	0	0	3.08587	0	0	0	0	0	0	2.2465	0	0	0	0	0	2.2465	0	4.76645	0	0	0	0	0	0	0	0	0	0	0	2.2465	0	0	0	0	0	0	2.2465	2.2465	0	0	0	2.2465	0	0	0	3.08587	3.08587	0	4.95245	0	0	0	0	0	0	0	0	0	0	0	0	0	0	0	0	0	0	0	0	0	0	0	0	0	0	2.2465	0	0	0	0	0	0	0	0	0	0	0	6.09626	0	0	0	0	0	0	0	0	0	0	2.2465	0	0	0	0	0	0	0	0	0	0	0	0	0	0	0	0	0	0	0	0	0	0	0	0	0	2.2465	3.08587	0	0	0	0	0	0	0	0	0	0	0	0	0	0	0	2.2465	0	0	0	0	0	0	0	0	0	0	0	2.2465	2.2465	0	0	3.08587	0	2.2465	2.2465	0	0	0	0	0	0	0	0	0	0	0	0	0	0	0	0	0	0	0	0	0	0	0	0	0	0	0	0	0	0	0	0	0	0	2.2465	0	0	0	0	2.2465	0	0	0	2.2465	0	0	0	0	0	0	0	0	0	0	0	0	0	0	0	0	0	0	0
610815_P1_P5	0	0	2.99874	0	0	0	0	0	0	0	0	0	0	0	0	0	0	0	0	0	0	2.99874	0	0	0	0	0	0	0	0	0	4.67104	0	0	0	0	0	0	0	0	0	0	0	0	0	0	0	0	2.1688	0	3.52225	0	0	0	0	0	0	0	0	0	0	0	0	0	0	0	0	0	0	0	0	0	0	0	0	0	0	0	2.1688	2.99874	0	0	0	0	0	2.99874	0	4.20809	4.20809	0	0	0	4.67104	0	5.02097	2.1688	2.1688	5.53775	2.99874	0	0	3.52225	0	0	2.1688	0	2.1688	0	3.52225	4.67104	0	0	0	0	0	0	0	0	0	0	0	0	0	0	0	0	0	0	0	0	0	0	0	0	0	0	0	0	0	0	0	0	0	0	0	0	0	2.1688	6.40797	0	0	0	0	0	0	2.1688	5.42486	0	0	0	3.52225	0	0	0	0	0	0	0	0	0	2.1688	0	0	0	0	0	0	0	2.1688	0	0	0	0	0	5.99858	0	0	0	0	0	0	0	2.99874	2.1688	0	0	2.99874	0	0	0	2.1688	0	0	0	0	0	0	0	0	6.67805	6.21775	0	0	0	0	0	0	0	0	0	0	2.1688	0	0	0	0	0	0	0	0	0	0	0	0	0	0	0	0	0	0	0	2.99874	0	0	0	0	0	0	0	0	0	0	0	0	0	0	0	0	0	0	0	0	0	5.74005	0	0	0	0	0	0	2.1688	0	0	0	0	0	0	0	2.1688	0	2.99874	0	3.52225	0	0	2.1688	0	0	0	0	4.85659	2.1688	0	0	2.1688	0	0	0	0	2.1688	0	0	0	0	0	0	2.1688	2.1688	2.99874	0	0	0	0	0	0	0	0	0	2.1688	0	0	0	0	0	0	0	0	0	0	0	0	0	0	0	0	0	0	0	0	0	0	0	0	0	0	0	0	0	0	0	2.1688	0	0	0	0	0	0	2.1688	0	2.1688	0	0	3.52225	0	0	0	0	0	0	0	0	0	2.1688	0	0	0	2.1688	0	0	3.52225	0	0	0	0	2.1688	2.1688	2.1688	0	0	0	0	0	0	2.1688	2.99874	0	0	0	0	0	0	0	2.1688	0	0	0	0	0	0	0	0	0	0	0	2.1688	2.1688	0	2.1688	2.1688	0	0	0	0	0	0	0	0	0	0	0	0	0	0	0	0	0	0	0	0	0	0	0	0	0	0	0	0	0	0	2.1688	0	0	0	0	0	4.67104	0	5.83147	0	0	0	0	0	0	0	0	0	2.1688	0	0	0	0	0	0	0	0	0	0	0	0	0	2.1688	0	0	2.1688
572762_P1_P5	0	2.09355	0	0	0	0	0	3.81474	0	0	0	0	0	0	0	0	0	0	0	0	0	0	0	0	0	2.09355	0	0	0	0	0	0	0	2.91379	0	0	0	2.09355	0	0	0	0	0	0	0	0	0	0	4.36512	0	0	0	0	0	0	0	0	0	0	0	0	0	0	0	0	0	0	0	0	0	0	0	0	0	0	0	0	0	0	0	0	0	2.09355	0	0	3.43348	0	0	0	0	0	0	2.91379	0	4.57748	0	4.36512	0	0	0	0	7.30253	0	0	0	0	2.09355	0	0	0	0	0	0	0	0	0	0	0	0	0	2.09355	0	0	0	0	0	0	0	0	2.09355	0	0	0	0	0	0	0	0	3.81474	0	0	0	0	4.92656	0	0	0	0	3.43348	0	0	0	0	0	0	0	3.43348	3.43348	0	0	0	0	0	0	0	0	0	0	0	0	0	0	0	2.09355	0	3.43348	0	0	0	0	5.07381	0	0	0	4.57748	0	0	0	0	0	3.43348	0	0	0	2.91379	0	2.91379	0	2.09355	0	2.09355	2.91379	0	0	0	0	0	0	0	5.8216	7.14489	2.91379	4.36512	2.91379	5.73573	0	0	0	0	0	0	3.43348	4.92656	0	2.91379	0	0	0	0	0	0	0	0	0	0	0	0	0	0	0	0	0	0	0	0	0	0	0	0	0	0	0	3.81474	0	0	0	0	0	0	0	0	0	0	0	0	0	0	0	0	0	0	0	0	0	0	0	0	2.09355	3.81474	0	2.91379	0	2.09355	0	0	0	0	0	0	4.11602	5.90264	0	0	0	0	0	0	0	0	0	0	0	0	0	0	0	0	0	0	2.09355	0	2.09355	0	2.09355	0	0	0	0	0	0	0	2.09355	2.91379	0	0	0	0	0	0	0	0	0	0	0	0	0	0	0	0	0	0	2.09355	0	2.09355	0	0	2.91379	0	0	2.91379	2.91379	0	0	0	0	0	0	0	2.09355	0	0	2.09355	0	2.09355	0	0	0	0	0	0	0	0	2.09355	0	0	0	2.09355	0	0	0	0	0	0	0	0	0	4.57748	0	0	2.09355	0	0	0	0	0	2.09355	0	0	0	0	0	0	0	0	0	0	0	0	0	0	0	0	0	0	0	0	0	0	0	0	0	0	0	0	0	0	2.09355	0	0	0	0	0	0	0	0	0	0	0	0	0	0	0	0	0	0	0	0	2.09355	0	2.09355	0	0	0	0	0	0	0	0	0	0	0	0	0	0	0	0	0	0	0	0	0	0	0	0	0	0	0	0	0	0	2.09355	0	0	0	0
745022_P1_P5	0	0	0	0	0	0	0	0	0	2.14557	2.14557	0	0	2.14557	2.14557	0	0	0	0	0	0	0	0	0	0	0	0	2.14557	0	2.97257	0	4.17977	2.14557	0	0	0	0	0	0	0	0	0	0	0	0	0	0	0	0	0	0	0	0	0	0	0	0	0	0	0	0	0	0	0	0	0	0	0	0	2.14557	0	2.97257	0	0	3.49492	0	0	0	0	0	0	0	0	0	0	4.82768	0	0	0	0	0	2.97257	3.49492	0	5.39561	0	0	3.49492	0	0	0	7.14375	4.64227	0	0	0	2.14557	0	0	0	0	0	0	0	0	0	0	0	0	0	0	0	0	0	0	0	0	0	0	0	0	0	0	0	0	0	0	0	0	0	0	0	2.14557	0	0	0	0	0	5.13941	0	0	2.14557	2.97257	0	2.14557	0	4.42948	0	0	0	2.14557	0	0	0	0	0	0	0	2.97257	0	2.14557	0	0	0	0	0	0	0	2.97257	0	0	0	0	0	2.97257	0	0	2.14557	0	0	0	0	0	2.14557	0	0	0	0	0	0	0	0	0	0	0	0	0	0	0	5.71066	5.13941	0	3.49492	3.49492	4.17977	0	0	0	0	0	0	2.14557	2.14557	0	2.14557	0	0	0	4.64227	0	0	0	0	0	0	5.39561	3.49492	0	7.24493	0	0	0	0	0	0	0	0	0	0	0	0	0	0	0	0	0	0	0	0	0	0	0	0	0	0	0	0	0	0	0	0	0	0	0	0	2.97257	0	0	0	0	2.14557	0	2.14557	0	0	0	0	0	0	0	3.87761	0	0	0	0	0	0	0	0	0	0	0	0	0	0	0	0	0	0	3.49492	0	0	0	0	0	2.14557	0	0	0	0	0	0	0	0	0	0	0	0	0	0	0	0	0	0	0	4.99195	0	0	0	0	0	0	0	0	0	0	0	0	0	0	0	0	0	0	4.17977	0	0	0	2.14557	2.97257	0	2.14557	2.14557	0	0	0	0	0	0	0	0	0	0	0	0	0	0	0	2.14557	5.27319	0	0	0	0	0	2.14557	0	0	0	0	0	0	0	0	2.14557	0	0	0	0	0	0	2.14557	0	0	0	0	0	0	0	0	0	0	0	0	2.14557	0	2.14557	0	2.14557	0	0	0	0	0	0	2.97257	0	0	0	0	0	2.14557	0	0	0	0	0	0	0	0	0	0	0	0	0	0	0	0	0	0	0	0	2.14557	0	0	0	0	3.87761	0	0	0	0	0	0	0	0	0	0	0	0	0	0	0	0	2.97257	0	0	0	0	0	2.14557	0	0	0	0
777047_P1_P5	0	0	0	0	0	0	0	0	0	0	0	0	0	0	0	0	0	0	0	0	0	0	0	0	0	0	3.55966	0	0	0	0	3.03461	0	2.20073	0	0	0	0	0	2.20073	0	0	0	0	0	0	0	0	0	2.20073	6.76704	0	0	0	0	0	0	0	0	0	0	0	0	0	0	0	0	0	0	0	0	0	0	0	0	0	0	0	0	0	0	0	0	0	0	2.20073	0	3.55966	4.49715	0	0	0	2.20073	0	3.94378	0	3.55966	0	0	0	0	5.06066	0	0	0	0	2.20073	0	3.94378	0	0	0	0	0	0	0	0	0	0	0	0	0	0	0	0	0	0	3.55966	0	0	0	0	4.49715	2.20073	0	0	0	0	0	0	0	0	0	0	0	0	0	0	2.20073	0	0	0	0	0	0	0	3.94378	0	0	0	0	0	0	0	0	0	0	0	0	0	0	0	0	0	0	0	0	0	0	0	0	0	0	0	0	0	0	0	0	0	0	0	0	2.20073	0	0	2.20073	0	0	0	0	0	0	6.44842	0	2.20073	4.49715	0	0	6.44842	7.24868	0	3.03461	0	0	0	2.20073	0	0	0	0	2.20073	2.20073	0	0	4.24683	0	0	0	0	0	0	0	0	0	0	0	0	0	0	0	0	0	0	0	0	0	0	0	0	0	0	0	0	0	0	0	0	0	0	0	0	0	4.71039	0	0	0	0	0	0	0	0	0	0	0	0	2.20073	2.20073	3.55966	0	2.20073	0	2.20073	0	0	0	0	0	0	0	4.71039	4.24683	2.20073	2.20073	3.03461	0	0	0	0	2.20073	0	0	0	0	0	0	0	0	0	0	2.20073	2.20073	0	0	0	0	0	0	0	0	0	0	0	0	0	0	0	0	0	0	0	0	0	0	0	0	0	0	0	0	0	0	0	0	0	2.20073	0	0	6.66845	0	0	0	0	0	0	2.20073	0	0	0	0	0	0	0	0	0	0	2.20073	0	2.20073	0	0	0	0	0	0	0	0	0	0	3.94378	0	0	0	0	3.03461	0	3.55966	0	0	2.20073	0	0	0	0	0	0	0	0	0	0	0	2.20073	0	0	0	0	0	0	0	0	2.20073	0	0	0	0	0	0	0	0	0	2.20073	0	0	0	0	0	0	0	0	0	0	0	0	0	0	0	0	0	0	0	0	0	0	0	0	0	0	0	0	0	0	0	0	0	0	0	0	3.03461	0	0	0	2.20073	0	0	2.20073	2.20073	0	0	0	0	0	0	0	0	0	0	0	2.20073	0	0	0	0	0	0	0
560363_P1_P5	0	0	0	0	0	0	0	0	0	0	0	0	0	3.56442	0	0	0	0	0	0	0	3.94864	0	0	0	0	2.2048	0	0	0	0	2.2048	0	0	0	0	0	0	0	0	0	0	0	0	0	0	0	0	5.0657	0	4.90115	0	0	0	0	0	0	0	0	0	0	0	0	0	0	0	0	0	0	0	0	0	0	0	0	0	0	0	0	0	0	0	0	0	0	2.2048	0	0	3.03918	0	0	2.2048	3.03918	0	2.2048	0	2.2048	2.2048	2.2048	0	0	0	0	0	2.2048	0	2.2048	0	0	0	0	0	0	0	0	0	0	0	0	0	0	0	0	0	0	0	0	5.34735	0	0	0	0	2.2048	0	0	0	0	0	0	0	0	0	0	0	0	0	0	0	4.71539	0	0	0	0	0	0	0	4.25176	3.03918	0	0	0	0	0	0	0	0	0	0	0	0	0	0	0	0	0	0	0	0	3.03918	0	0	4.25176	0	0	3.03918	0	2.2048	0	0	0	0	0	0	4.25176	0	0	5.0657	0	0	0	0	3.03918	0	6.044	3.56442	4.50212	3.03918	0	0	6.56777	6.9927	0	3.03918	2.2048	0	0	0	0	0	0	0	0	0	0	0	2.2048	0	0	0	0	0	0	0	0	0	0	0	0	0	2.2048	0	3.03918	0	0	0	0	0	0	0	0	0	0	0	0	0	0	0	0	0	0	2.2048	0	0	4.71539	0	0	0	0	0	0	0	0	2.2048	0	0	0	2.2048	0	3.94864	0	2.2048	0	0	0	0	0	0	0	0	2.2048	4.25176	4.25176	0	0	2.2048	0	0	2.2048	0	2.2048	3.03918	0	3.03918	0	0	0	0	0	0	3.56442	0	0	0	0	0	3.56442	0	0	0	0	0	0	0	0	0	0	0	0	0	0	0	0	0	0	0	0	0	0	0	0	0	0	0	0	0	0	0	2.2048	6.6736	0	0	0	0	0	0	0	0	0	0	2.2048	0	0	2.2048	2.2048	0	0	0	2.2048	2.2048	0	0	0	0	0	0	0	0	0	0	0	0	0	0	0	2.2048	3.03918	3.03918	0	0	0	2.2048	0	0	0	0	0	0	0	0	0	0	0	0	0	0	0	0	0	0	0	0	0	0	0	0	0	0	0	0	0	2.2048	0	0	0	0	0	0	0	0	0	0	0	3.03918	0	0	0	0	0	0	0	0	0	0	0	0	0	0	0	0	2.2048	0	0	0	0	0	0	0	3.03918	0	2.2048	0	2.2048	0	0	2.2048	2.2048	0	0	0	0	0	0	0	0	0	0	0	2.2048	0	0	0	0	0	0	0
262168_P1_P5	0	0	0	0	0	0	0	2.89755	0	2.89755	0	0	0	2.89755	2.07923	0	0	0	0	0	0	0	0	4.55953	0	0	0	0	0	0	0	4.55953	0	3.79735	0	0	0	4.74451	0	0	0	0	0	0	0	2.07923	0	0	2.07923	0	0	0	0	0	0	0	0	0	0	0	0	0	0	3.41649	0	2.07923	0	0	0	0	0	0	0	0	0	0	2.07923	0	0	0	0	0	0	0	0	2.07923	0	0	0	0	0	0	0	0	2.89755	0	2.07923	0	0	0	0	3.79735	0	0	0	0	0	0	0	0	0	0	0	0	0	0	0	0	0	0	0	0	0	0	0	2.07923	0	0	0	2.07923	0	0	0	0	0	0	0	0	2.07923	0	4.3473	4.55953	2.07923	8.13773	0	0	0	0	3.79735	0	0	0	0	0	0	0	3.41649	3.41649	0	0	3.79735	0	0	0	0	0	0	0	0	0	0	0	0	2.07923	0	2.89755	0	0	0	0	4.3473	0	0	0	4.09837	0	0	0	0	0	2.07923	0	0	0	2.07923	0	2.89755	0	0	0	0	0	0	0	0	0	0	0	0	4.74451	6.16928	0	0	0	3.41649	0	0	2.07923	0	3.41649	0	0	4.55953	0	2.89755	0	0	0	0	0	0	0	0	0	0	0	0	0	0	0	0	0	0	0	0	0	0	0	0	0	0	0	4.90844	0	0	0	0	0	2.07923	0	0	0	0	0	0	0	0	0	0	0	0	0	2.07923	0	0	2.07923	0	2.89755	3.41649	0	0	0	0	0	0	0	0	0	0	0	2.07923	0	0	0	0	0	0	0	0	0	0	0	0	0	0	0	0	0	0	2.07923	0	2.07923	0	0	0	2.07923	0	0	0	0	0	2.07923	3.41649	0	0	0	0	0	0	0	0	0	0	0	0	0	0	0	0	0	0	3.41649	0	0	0	0	0	0	0	0	0	0	0	0	0	0	0	0	0	0	0	0	0	0	0	0	0	0	0	2.07923	0	0	0	0	0	0	0	0	2.89755	0	0	0	0	0	2.07923	2.07923	4.55953	2.07923	0	5.80319	0	0	0	2.07923	2.89755	0	0	0	0	0	2.07923	0	0	0	0	0	0	0	0	0	0	0	2.07923	0	0	0	0	0	0	0	0	0	0	0	0	0	0	0	2.07923	0	5.52861	0	0	0	0	0	0	0	0	0	0	0	0	0	0	0	0	0	0	0	0	0	0	0	0	0	0	0	0	0	0	0	0	0	0	0	0	0	0	0	0	0	0	0	0	0	0	2.07923	0	0	2.07923	0	0	0	0
466257_P1_P5	0	0	0	0	0	0	0	0	0	0	0	0	0	3.85932	0	0	0	0	0	0	0	0	2.1304	0	0	0	3.47705	0	0	0	0	4.41077	0	2.95545	0	0	0	0	0	0	0	0	0	0	0	0	0	0	2.1304	2.1304	6.02656	0	0	0	0	0	0	0	0	0	0	0	0	0	0	0	0	0	0	0	0	0	2.1304	2.95545	0	0	0	0	0	0	0	0	0	0	0	0	0	4.41077	2.1304	0	0	0	0	0	4.41077	0	0	0	0	0	0	4.41077	0	0	0	0	0	0	0	0	0	0	0	0	0	0	0	0	0	0	0	0	0	0	0	0	0	5.12034	0	0	2.1304	0	2.95545	0	0	0	0	0	0	0	0	0	0	0	0	0	0	0	4.41077	0	0	0	2.1304	0	0	0	2.95545	3.85932	0	0	0	0	0	0	0	0	0	0	0	0	0	0	0	0	0	0	0	0	2.95545	0	0	2.1304	0	0	2.1304	0	0	0	0	0	0	0	0	2.95545	0	0	4.16123	0	0	0	0	0	0	6.76961	2.95545	4.16123	4.62344	0	2.1304	6.4731	7.0889	0	0	0	0	0	0	0	0	0	2.1304	2.1304	2.1304	0	0	2.95545	2.1304	0	0	0	0	0	0	0	0	0	0	0	0	0	0	0	0	0	0	0	0	0	0	0	0	0	0	0	0	0	0	0	0	0	2.1304	0	0	4.41077	0	0	0	0	0	0	0	0	0	0	0	0	0	0	4.16123	0	2.1304	0	0	2.95545	0	0	0	0	0	0	4.80875	2.1304	0	0	2.95545	0	0	2.1304	0	2.95545	2.1304	0	2.1304	0	0	0	0	2.1304	0	4.16123	0	0	0	2.1304	0	0	0	0	0	0	0	2.1304	0	0	0	0	0	0	0	0	0	0	0	0	0	0	0	0	0	0	0	0	0	0	0	0	0	0	5.94979	0	0	0	0	0	0	2.1304	0	0	0	0	0	2.1304	2.1304	0	0	0	0	0	2.95545	0	0	0	2.1304	0	0	0	0	0	0	0	0	0	0	0	0	2.95545	2.95545	0	0	0	3.85932	2.1304	0	2.1304	0	2.1304	0	0	0	0	0	0	0	0	0	0	0	0	0	0	0	0	0	0	0	0	0	0	0	0	2.1304	0	0	0	0	0	0	0	0	0	0	0	0	0	0	0	0	0	0	0	0	0	0	0	0	0	0	0	0	0	0	0	0	0	0	0	0	3.47705	0	2.95545	0	0	0	0	0	0	0	0	0	0	0	0	0	0	0	0	0	0	2.1304	0	0	0	0	0	0
728471_P1_P5	0	0	0	0	0	0	0	0	0	1.99461	0	1.99461	0	0	0	0	0	0	0	0	0	0	0	0	0	0	0	0	0	0	0	3.99326	0	0	0	0	0	0	0	0	0	0	0	0	0	0	0	0	3.6938	0	0	0	0	0	0	0	0	0	0	0	0	0	0	1.99461	0	0	0	0	0	0	0	0	0	0	0	0	0	0	0	0	0	0	0	0	0	3.99326	0	1.99461	0	0	0	3.31545	0	0	4.45256	0	3.6938	0	0	0	0	4.24111	0	0	0	0	4.24111	0	0	0	0	0	0	0	0	0	1.99461	2.80119	0	0	0	0	0	0	0	0	0	0	0	1.99461	0	0	0	0	0	0	0	0	1.99461	0	6.059	0	0	7.44406	0	0	0	0	0	0	0	0	0	0	0	0	1.99461	1.99461	0	0	0	0	0	1.99461	0	0	0	0	0	0	0	0	0	0	0	2.80119	0	0	0	0	4.45256	0	0	0	0	0	0	1.99461	0	0	3.31545	1.99461	1.99461	0	2.80119	0	4.24111	0	0	0	0	0	0	0	0	0	0	0	0	4.63695	5.51652	1.99461	0	0	1.99461	0	0	3.6938	0	3.31545	0	1.99461	0	0	0	0	1.99461	0	0	0	0	0	0	0	0	0	0	0	0	0	0	0	0	0	0	0	0	0	0	0	0	0	2.80119	0	0	1.99461	0	0	0	0	0	0	0	0	0	0	0	0	0	0	0	0	1.99461	0	1.99461	0	0	0	2.80119	0	1.99461	0	0	0	0	0	0	0	0	0	1.99461	0	0	0	0	0	0	0	0	0	0	0	1.99461	0	1.99461	0	0	0	0	4.45256	3.6938	0	0	0	0	0	0	0	0	0	1.99461	0	5.85091	0	0	0	0	0	0	0	0	0	0	0	0	0	0	0	0	0	0	3.99326	0	0	0	0	0	0	0	0	0	0	0	0	0	0	0	0	1.99461	0	0	0	0	2.80119	0	0	0	0	0	1.99461	0	0	1.99461	0	0	0	0	0	0	0	0	0	0	0	0	1.99461	5.51652	3.99326	0	7.1118	0	0	0	1.99461	0	0	0	0	0	0	0	0	2.80119	0	0	0	1.99461	0	0	0	0	0	0	0	0	0	0	0	0	0	0	0	0	0	0	0	0	0	1.99461	0	5.69338	0	0	1.99461	0	0	0	0	0	0	0	0	0	0	0	0	0	0	0	0	0	0	0	0	0	0	0	1.99461	0	0	0	0	0	0	0	0	0	0	0	0	1.99461	2.80119	0	0	0	0	0	0	0	0	0	0	0	0	0
115736_P1_P5	0	0	2.11179	0	0	0	0	0	0	0	0	0	0	2.11179	0	0	0	0	0	0	0	2.11179	0	0	0	0	0	0	0	0	0	2.93443	0	0	0	0	0	0	0	2.11179	0	0	0	0	0	0	0	0	2.11179	0	4.13843	0	0	0	0	0	0	0	0	0	0	0	0	0	0	0	0	0	0	0	0	0	2.11179	3.83684	0	2.11179	0	0	0	0	0	0	0	0	0	4.13843	0	3.83684	0	0	0	0	2.93443	0	2.93443	0	2.93443	2.11179	2.11179	0	0	3.45507	0	0	0	0	0	0	2.11179	0	0	0	0	2.11179	0	0	0	0	0	0	0	0	0	0	0	0	0	4.13843	0	0	2.11179	0	3.83684	0	0	0	0	0	0	0	0	0	0	0	0	0	0	0	4.13843	0	0	0	0	0	0	0	2.11179	2.11179	0	0	0	0	0	0	0	0	0	0	0	0	0	0	0	0	0	0	0	0	3.83684	0	0	4.78545	0	0	4.13843	0	0	0	0	0	0	0	2.11179	2.11179	0	0	2.93443	0	0	0	2.11179	0	0	5.09688	4.13843	2.11179	3.45507	0	2.11179	6.60504	7.44093	0	2.11179	0	2.11179	0	0	0	0	0	2.11179	2.11179	2.11179	0	0	0	0	0	0	0	0	0	0	0	0	0	0	0	0	0	0	0	0	0	0	0	0	0	0	0	0	0	0	0	0	0	0	0	2.11179	0	2.11179	0	0	4.78545	0	0	0	0	0	0	0	0	0	0	0	0	0	2.11179	3.45507	0	0	0	0	0	0	0	0	0	0	2.11179	5.46563	3.45507	0	0	3.83684	0	2.11179	0	0	3.45507	0	2.11179	2.11179	0	0	0	0	2.11179	0	0	2.11179	2.93443	0	0	0	0	0	0	0	0	0	0	0	0	0	0	0	0	0	0	0	0	0	0	0	0	0	0	0	0	0	0	0	0	0	2.11179	2.11179	0	7.10027	0	0	0	0	0	0	0	0	0	0	0	0	2.93443	0	0	0	0	0	0	2.11179	0	0	0	0	0	0	0	0	0	0	3.83684	0	0	0	0	0	2.11179	2.93443	0	0	0	2.93443	0	0	0	0	2.11179	0	0	0	0	0	0	4.38775	0	0	0	0	0	0	0	0	0	0	0	0	0	0	0	0	2.11179	0	0	0	0	0	0	0	0	0	0	0	0	2.11179	0	0	0	0	0	0	0	0	0	0	0	0	0	0	0	0	0	0	0	0	0	0	0	0	3.45507	0	2.93443	0	0	2.11179	0	0	0	0	0	0	0	0	0	0	0	0	2.11179	0	0	0	0	0	0	0	0	0
622036_P1_P5	0	0	0	0	0	0	0	0	0	0	0	0	0	0	2.13417	0	0	0	0	0	0	2.13417	0	0	0	0	0	0	0	0	0	2.95971	0	0	0	0	0	0	0	0	0	0	0	0	0	0	0	0	0	0	0	0	0	0	0	0	0	0	0	0	0	0	0	0	0	0	0	0	0	0	0	0	0	0	0	0	2.13417	0	0	0	0	0	0	0	0	3.48149	0	0	0	0	0	0	2.13417	0	6.30316	0	0	5.12509	0	0	0	7.65105	4.16584	0	0	0	3.86387	0	0	0	0	0	0	0	0	0	0	0	0	0	0	0	0	0	0	0	0	0	0	0	0	0	0	0	0	0	0	0	0	0	0	0	2.95971	0	0	0	0	0	2.13417	0	0	0	2.13417	0	0	0	4.41542	0	0	0	0	0	0	0	0	0	0	0	0	0	0	0	2.13417	0	0	0	0	0	0	0	0	0	0	0	2.13417	0	0	0	0	0	0	0	0	0	0	0	4.41542	0	0	0	0	0	0	0	0	0	0	0	0	6.3638	6.42199	2.95971	4.16584	0	5.59865	0	0	0	0	0	0	0	0	0	2.13417	0	0	4.62812	0	0	2.13417	3.48149	4.62812	0	0	0	0	0	6.3638	0	0	0	0	0	0	0	0	0	0	0	0	0	0	0	0	0	0	0	0	0	0	0	0	0	0	0	0	0	0	0	0	2.13417	2.13417	0	0	0	0	2.13417	0	0	2.13417	0	3.86387	0	0	0	0	0	0	2.95971	5.6962	0	0	0	0	0	0	0	0	0	0	0	0	0	2.13417	0	0	0	0	2.13417	0	0	0	2.13417	0	0	0	0	0	2.13417	0	0	0	0	0	0	0	0	0	0	0	0	0	0	0	2.95971	0	0	2.13417	0	0	0	0	0	0	0	2.13417	0	2.13417	0	2.13417	0	0	0	0	0	0	0	0	0	0	0	2.13417	0	0	2.13417	0	0	0	0	0	0	2.13417	0	0	0	0	0	0	4.41542	0	0	0	0	0	2.13417	3.48149	0	0	0	0	0	0	0	3.86387	0	0	0	0	0	0	0	0	0	0	0	0	0	0	0	0	0	0	0	0	0	0	0	0	0	0	0	0	0	0	0	0	0	0	0	0	0	0	0	0	0	0	0	0	0	0	0	0	0	0	0	0	2.13417	0	0	0	0	0	0	0	0	0	0	0	0	0	0	0	0	0	0	0	0	0	0	0	0	0	0	0	0	0	0	2.13417	0	0	0	0	0	0
427970_P1_P5	0	0	0	0	0	0	0	3.86843	0	2.96398	0	2.96398	0	2.13795	2.96398	0	0	0	0	0	0	0	0	2.13795	0	0	2.13795	0	0	0	0	2.96398	0	5.12984	0	0	0	4.42009	0	2.13795	0	0	0	0	0	0	0	0	0	0	0	0	0	0	0	0	0	0	0	0	0	0	0	0	0	0	0	0	0	0	0	0	0	0	0	0	0	0	0	0	0	2.96398	0	0	0	3.48595	0	0	0	0	0	0	2.96398	2.96398	4.42009	0	2.13795	0	0	0	0	5.12984	0	0	0	0	2.96398	0	0	0	0	0	0	0	0	0	0	0	0	0	0	0	0	0	0	0	0	0	0	0	0	0	0	0	0	0	0	0	2.13795	0	2.13795	0	0	0	0	0	0	0	2.96398	0	0	0	0	0	0	0	3.86843	0	0	0	0	0	0	0	0	0	0	0	0	0	0	0	0	0	0	4.42009	0	2.96398	4.81818	0	2.13795	0	0	0	4.17047	0	0	0	0	0	2.96398	0	0	0	0	0	2.13795	0	0	0	4.17047	0	0	0	0	0	0	0	0	6.03619	6.98698	2.13795	4.42009	0	4.42009	0	0	3.48595	0	0	0	4.98241	6.2447	0	0	0	2.13795	0	0	0	0	0	0	0	0	0	0	0	0	0	0	0	0	0	0	0	0	0	0	0	0	0	2.13795	0	0	0	0	0	0	0	0	0	0	0	2.96398	0	0	0	0	0	0	0	2.13795	0	0	0	0	2.13795	3.86843	0	2.96398	0	0	0	0	0	0	0	0	0	3.48595	0	0	0	0	0	0	0	0	0	0	0	4.17047	0	0	0	0	0	0	5.70101	2.13795	2.96398	0	3.48595	0	3.48595	0	0	0	0	0	4.42009	0	0	0	0	0	0	0	0	0	0	0	0	0	0	0	0	0	0	0	3.86843	0	0	0	0	0	0	0	0	2.96398	0	0	0	0	0	0	0	0	3.86843	0	0	0	2.13795	0	0	0	0	0	0	0	0	2.13795	0	0	0	0	0	0	0	0	0	0	0	0	2.13795	5.49882	0	0	2.96398	0	0	0	0	0	2.13795	0	0	0	2.13795	0	0	2.13795	0	2.13795	0	2.96398	0	0	0	0	0	0	0	0	0	0	0	0	0	0	0	0	0	0	0	0	0	2.13795	0	2.13795	0	0	3.48595	0	0	0	0	0	0	0	0	0	0	0	0	0	0	0	0	0	0	2.96398	0	0	0	0	0	0	0	0	0	0	0	0	0	0	0	0	0	0	0	2.13795	0	0	0	0	2.13795	0	0	0	0	0	0	0
771702_P1_P5	0	0	0	0	0	0	0	0	0	0	0	0	0	0	0	0	0	0	0	0	0	2.25939	2.25939	0	0	0	2.25939	0	0	0	0	6.11232	0	2.25939	0	0	0	0	0	2.25939	0	0	0	0	0	0	0	0	2.25939	3.10026	6.39803	0	0	0	0	0	0	0	0	0	0	0	0	0	0	0	0	0	0	0	0	0	0	2.25939	0	0	2.25939	0	0	2.25939	0	0	0	0	0	2.25939	0	4.31755	4.0136	0	0	2.25939	4.0136	0	3.62803	0	2.25939	3.10026	0	0	0	4.0136	0	0	0	0	0	0	5.13303	2.25939	0	0	0	0	0	0	0	0	0	0	0	0	0	0	0	0	0	3.10026	0	0	0	0	0	0	0	0	0	0	0	0	0	0	2.25939	0	0	0	0	0	6.11232	0	2.25939	2.25939	3.10026	0	0	0	2.25939	0	0	0	0	0	0	0	0	0	0	0	0	0	2.25939	0	0	0	0	0	0	0	0	0	0	0	0	0	0	0	0	2.25939	0	0	0	0	2.25939	3.10026	0	0	3.10026	0	0	0	0	2.25939	0	0	4.31755	0	0	4.56847	0	6.33173	5.85345	0	0	0	0	0	2.25939	0	0	0	0	0	0	0	0	0	0	0	0	0	0	0	0	0	0	0	0	0	0	2.25939	0	2.25939	0	0	0	0	0	0	0	0	0	0	0	0	0	0	0	0	0	0	0	0	0	5.13303	0	0	0	0	0	0	0	0	0	0	2.25939	0	0	0	2.25939	0	2.25939	0	0	0	0	0	0	0	0	0	4.96823	0	0	0	2.25939	2.25939	3.10026	0	0	2.25939	0	0	2.25939	0	0	0	0	3.62803	0	3.10026	0	0	0	0	0	0	0	0	0	0	0	0	0	0	0	0	0	0	0	0	0	0	0	0	0	0	0	0	0	0	0	0	0	0	0	0	0	0	4.0136	0	0	0	0	0	0	0	0	0	2.25939	0	0	0	3.62803	0	0	0	3.10026	0	0	0	0	0	3.10026	0	3.10026	0	0	0	0	4.31755	0	0	2.25939	0	3.10026	2.25939	2.25939	0	0	0	0	2.25939	0	0	0	2.25939	0	0	0	0	0	0	0	0	0	0	0	0	0	0	0	0	0	0	0	0	2.25939	0	0	2.25939	2.25939	0	0	0	0	0	0	0	0	0	0	0	0	0	0	0	0	0	0	0	0	0	0	0	0	0	0	0	0	0	0	0	0	0	0	4.0136	0	6.6364	2.25939	0	0	2.25939	0	0	0	0	0	2.25939	0	0	0	0	0	0	0	0	0	2.25939	0	0	0	0	0	0	0
352365_P1_P5	0	0	0	0	0	0	0	0	0	0	0	0	0	0	2.27684	0	0	0	0	0	0	0	0	2.27684	0	0	0	0	0	0	0	4.33848	0	0	0	0	0	0	0	2.27684	0	0	0	0	0	0	0	0	0	0	2.27684	0	0	0	0	0	0	0	0	0	0	0	0	0	0	0	0	0	0	0	0	3.11974	0	0	0	0	0	0	0	0	0	0	0	0	0	3.64829	0	0	0	0	0	0	3.64829	0	5.67243	0	0	5.5593	0	0	0	7.31009	4.33848	3.11974	0	0	4.58958	0	0	0	0	0	0	0	0	0	0	0	0	0	0	0	0	0	0	0	0	0	0	0	0	0	0	0	0	0	0	0	0	0	0	0	0	0	0	0	0	0	4.33848	0	0	0	0	0	2.27684	0	3.64829	0	0	0	0	0	0	0	0	0	0	0	0	0	0	0	0	0	0	0	0	0	0	0	0	0	0	0	0	0	2.27684	2.27684	0	0	0	0	0	0	0	0	0	2.27684	0	0	2.27684	0	0	0	0	0	0	0	0	5.77732	5.67243	0	3.64829	0	4.98956	0	0	0	0	0	0	0	0	0	0	0	0	0	3.64829	0	0	0	0	0	0	7.65105	3.64829	6.6022	0	0	0	0	0	0	0	0	0	0	0	0	0	0	0	0	0	0	0	0	0	0	0	0	0	0	0	0	0	0	0	0	0	0	0	0	0	0	0	0	2.27684	0	2.27684	0	2.27684	0	0	0	0	0	0	0	4.80339	0	0	0	0	0	0	0	0	0	0	0	2.27684	0	0	2.27684	0	0	0	0	0	0	0	0	0	0	0	0	0	2.27684	0	2.27684	0	0	0	0	0	0	0	0	0	0	0	0	0	3.11974	0	0	0	0	0	0	0	0	0	0	0	0	0	0	0	0	0	0	2.27684	0	0	0	0	0	0	0	0	0	0	3.11974	0	0	0	0	0	0	0	0	0	0	0	0	0	0	0	0	0	0	2.27684	0	0	0	0	2.27684	0	0	0	0	2.27684	0	0	0	0	0	0	0	0	0	0	0	0	0	0	0	0	0	2.27684	0	3.11974	0	0	0	0	0	0	0	0	0	0	2.27684	0	0	0	0	0	0	0	0	0	0	0	0	0	0	0	0	0	0	0	0	0	0	0	0	0	0	0	0	0	0	0	3.11974	0	0	0	0	0	0	0	0	0	0	0	0	0	0	0	0	0	2.27684	0	0	0	0	0	0	0	2.27684	0
688866_P1_P5	0	0	0	0	0	0	0	0	0	0	0	0	0	4.00848	0	0	0	0	0	0	0	3.09545	3.09545	0	0	0	0	0	0	0	0	4.00848	0	2.25507	0	0	0	0	0	3.62302	0	0	0	0	0	0	0	0	0	0	3.62302	0	0	0	0	0	0	0	0	0	0	0	0	0	0	0	0	0	0	0	0	0	0	0	0	0	2.25507	2.25507	0	0	0	0	0	0	0	4.00848	0	3.62302	3.62302	0	0	3.09545	3.09545	0	6.25685	2.25507	0	0	4.31237	0	0	3.09545	0	0	0	0	0	0	0	0	0	0	0	0	0	0	0	0	0	0	0	0	0	0	0	0	0	0	0	3.09545	0	0	2.25507	0	0	0	0	0	0	0	0	0	0	0	0	0	0	0	4.56325	0	0	0	3.09545	0	2.25507	0	4.31237	3.09545	0	0	0	0	0	0	0	0	0	0	0	0	2.25507	0	0	0	0	0	0	0	0	0	0	0	0	0	0	0	0	0	0	0	0	0	3.62302	3.62302	0	0	4.56325	0	2.25507	0	0	0	0	0	0	0	0	0	0	5.93963	6.63101	0	0	0	0	0	0	0	0	0	0	0	0	0	0	0	2.25507	0	0	0	0	0	0	0	0	0	0	0	0	2.25507	0	0	0	0	0	0	0	2.25507	0	0	0	0	0	0	0	0	0	0	0	0	0	0	0	6.02571	0	0	2.25507	0	0	0	4.56325	0	0	0	2.25507	0	2.25507	0	4.00848	0	3.62302	0	2.25507	0	0	0	0	0	0	2.25507	5.64549	0	0	0	0	0	0	0	0	0	0	0	2.25507	0	3.62302	0	3.62302	3.62302	5.40971	0	0	0	0	0	0	0	0	0	0	2.25507	0	0	0	0	0	0	0	0	0	0	0	0	0	0	0	0	0	0	0	0	2.25507	0	0	0	0	3.09545	0	0	0	0	0	0	2.25507	0	0	0	0	0	2.25507	0	0	0	4.56325	0	0	0	0	0	0	0	0	0	3.62302	0	2.25507	0	2.25507	0	0	0	0	0	0	0	0	3.09545	3.62302	0	0	0	0	0	0	2.25507	2.25507	0	0	0	0	0	0	0	0	0	0	0	0	2.25507	2.25507	0	0	0	0	0	0	0	0	3.09545	2.25507	2.25507	0	0	0	0	0	0	0	0	0	0	0	0	0	0	0	0	0	0	0	0	0	0	0	2.25507	0	0	0	0	0	0	0	0	0	0	0	4.00848	3.09545	5.40971	0	4.00848	0	0	2.25507	0	0	0	0	2.25507	0	0	0	0	0	0	0	0	0	2.25507	0	0	0	0	0	0	0
771973_P1_P5	0	2.1008	0	0	0	0	0	2.1008	0	2.1008	0	2.1008	0	2.1008	0	0	0	0	0	0	0	2.1008	0	0	0	0	2.1008	0	0	0	0	0	0	2.922	0	0	0	4.12494	0	0	0	0	0	0	0	0	0	0	3.44207	2.1008	0	0	0	0	0	0	0	0	0	0	0	0	0	4.58654	0	2.922	0	0	0	0	0	0	0	0	0	0	0	0	0	0	0	0	0	0	0	2.1008	0	0	0	0	0	0	2.1008	2.1008	5.21662	0	2.1008	0	0	0	0	5.5562	0	0	0	0	2.922	2.1008	0	0	0	0	0	0	0	0	0	4.37412	0	0	0	0	0	0	0	0	0	0	0	2.1008	0	0	0	2.1008	0	0	0	0	2.1008	0	2.922	0	0	4.58654	0	0	0	0	0	0	0	0	3.44207	0	0	0	4.12494	0	0	0	0	0	0	0	0	0	0	0	0	0	0	0	0	0	0	4.12494	0	2.1008	0	0	5.33891	0	0	0	0	0	0	0	0	3.44207	0	0	0	0	0	0	3.44207	2.1008	0	0	0	0	0	0	0	0	0	0	0	6.06155	5.91194	0	2.1008	2.922	4.93571	0	0	0	0	0	0	2.1008	2.1008	0	0	0	2.1008	0	0	0	0	0	0	0	0	0	0	0	0	0	0	0	0	0	0	0	2.1008	0	0	0	0	2.1008	0	0	0	0	0	0	0	0	0	0	0	0	0	0	0	0	0	0	0	0	0	0	0	2.1008	2.1008	0	2.922	0	3.44207	0	0	0	0	0	0	0	0	0	0	0	0	0	0	0	0	0	0	0	0	0	2.922	0	2.1008	2.1008	0	0	0	4.12494	2.1008	0	0	0	2.1008	0	0	0	0	0	0	0	4.12494	0	0	0	0	0	0	0	0	0	0	0	2.1008	0	0	0	0	0	0	2.922	0	0	0	0	0	0	0	2.1008	3.44207	0	0	0	0	0	0	2.1008	0	0	0	0	0	0	0	0	0	0	0	0	0	0	2.1008	0	0	2.1008	0	0	0	0	2.922	0	0	0	2.922	0	4.93571	5.5562	2.1008	7.60791	0	0	0	2.1008	0	2.1008	0	0	0	0	2.1008	0	0	0	0	0	0	0	0	0	0	0	2.922	0	0	0	2.1008	0	0	0	0	0	0	0	0	0	0	0	0	0	3.82353	0	0	3.44207	2.1008	0	0	0	0	0	0	0	0	0	0	0	0	0	0	2.922	0	2.1008	0	0	0	0	0	0	0	0	0	0	0	0	0	0	0	0	0	0	0	0	0	2.922	0	0	0	0	0	0	0	0	0	0	0
76268_P1_P5	0	3.45943	0	2.11548	0	0	0	2.9386	0	2.9386	0	2.9386	0	0	0	0	0	0	0	0	0	0	0	5.35755	0	0	0	2.9386	0	0	0	2.11548	0	0	0	0	0	0	0	3.45943	0	0	0	0	0	2.9386	0	0	6.75043	4.14296	0	0	0	0	0	0	0	0	0	0	0	0	0	0	0	0	0	0	0	0	0	0	0	0	0	0	0	0	0	0	0	0	0	0	0	0	0	0	0	0	0	2.11548	3.45943	2.11548	4.14296	0	2.11548	0	0	0	0	4.79008	0	0	0	0	2.9386	0	0	0	0	0	0	0	0	0	0	0	0	0	0	0	0	0	0	0	0	0	0	2.9386	2.11548	0	0	0	0	0	0	0	3.8413	0	3.45943	0	0	3.8413	0	0	0	0	2.11548	0	0	0	2.11548	0	0	0	4.14296	0	0	0	0	0	0	0	0	0	0	0	0	0	0	0	0	0	0	3.8413	0	0	2.9386	0	4.60486	0	0	0	0	0	0	0	0	0	4.14296	0	0	0	2.11548	0	4.39232	0	0	2.11548	0	3.45943	0	0	0	0	0	0	0	5.23522	5.67243	0	3.45943	0	6.21594	0	0	3.45943	0	0	0	3.8413	4.39232	0	0	0	0	0	0	0	0	0	0	0	0	0	0	0	0	0	0	0	0	0	0	0	0	2.9386	0	0	0	3.45943	6.08037	0	0	0	0	0	2.11548	0	0	0	0	0	0	0	0	0	0	3.45943	0	0	0	0	0	0	0	2.11548	3.8413	0	2.11548	0	0	0	0	0	0	0	0	2.11548	3.45943	0	0	0	0	0	0	0	0	0	0	0	0	0	0	0	0	0	0	4.79008	0	2.9386	0	3.8413	0	0	0	0	0	0	0	4.39232	2.9386	0	0	0	0	0	0	0	0	0	0	0	0	0	0	0	0	0	0	3.8413	0	0	0	0	2.11548	0	2.11548	2.11548	0	0	0	0	0	0	0	0	0	0	0	4.14296	0	2.9386	0	0	0	0	0	0	0	0	2.11548	0	0	0	0	0	0	0	0	0	0	0	0	0	4.39232	0	0	0	0	0	0	2.9386	0	0	0	0	0	0	0	0	0	0	0	0	4.39232	0	0	2.11548	0	0	2.9386	0	0	0	0	0	0	0	0	0	0	0	0	0	0	0	2.11548	0	0	0	0	2.11548	2.11548	0	0	0	0	0	0	0	0	0	0	0	0	0	0	0	0	0	2.11548	0	0	0	0	0	0	0	0	0	0	0	2.11548	0	0	0	0	0	0	0	0	0	0	0	0	0	0	0	0	0	0	0	0
68647_P1_P5	0	0	0	0	0	0	0	2.21299	0	0	0	0	0	2.21299	0	0	0	0	0	0	0	0	0	0	0	0	2.21299	0	0	0	0	4.72544	0	0	0	0	0	0	0	0	0	0	0	0	0	0	0	0	0	0	5.07584	2.21299	0	0	0	0	0	0	0	0	0	0	0	0	0	0	0	0	0	0	0	0	0	0	0	0	0	0	0	2.21299	0	0	0	0	0	2.21299	0	4.51211	3.95842	0	0	0	2.21299	0	6.33985	2.21299	2.21299	3.95842	2.21299	0	0	0	0	0	0	0	0	0	4.51211	3.57399	0	0	0	0	0	0	0	0	0	0	0	0	0	0	0	0	0	4.51211	0	0	0	0	0	0	0	0	0	0	0	0	0	0	0	0	0	0	0	2.21299	3.95842	0	0	0	2.21299	0	0	0	3.57399	4.91126	0	0	0	0	0	0	0	0	0	0	0	0	0	0	0	0	0	0	0	0	2.21299	0	0	3.95842	0	0	3.57399	0	0	0	0	0	0	0	2.21299	2.21299	0	0	3.57399	0	0	0	0	2.21299	0	2.21299	3.57399	0	4.26167	0	0	6.52214	7.0434	0	3.04836	0	0	0	0	0	0	2.21299	0	0	0	0	0	0	0	0	0	0	0	0	0	0	0	0	0	0	0	0	0	0	0	0	0	0	0	0	0	0	0	0	0	0	0	0	0	0	0	0	0	0	0	5.35755	0	0	0	0	0	0	0	0	0	0	0	0	2.21299	0	3.04836	0	2.21299	0	3.04836	0	0	0	0	0	0	2.21299	4.91126	2.21299	0	0	0	0	0	0	0	0	0	0	2.21299	0	0	0	0	2.21299	0	0	0	3.57399	0	0	0	0	0	0	0	0	0	0	0	0	0	0	0	0	0	0	0	0	0	0	0	0	0	0	0	0	0	0	0	0	0	0	0	3.04836	6.20413	0	0	0	0	0	0	0	0	0	0	0	0	0	0	2.21299	0	0	2.21299	0	0	0	0	0	2.21299	0	0	0	0	0	0	3.04836	0	0	0	0	0	3.04836	2.21299	0	0	0	0	0	0	0	3.04836	0	0	0	0	0	0	0	0	0	0	0	0	0	0	0	0	0	0	0	0	0	2.21299	0	0	2.21299	0	2.21299	0	0	0	0	0	0	0	0	0	0	0	0	0	0	0	0	0	0	0	0	0	0	0	0	0	0	0	0	0	0	0	0	0	4.91126	0	5.88708	0	0	0	3.04836	0	0	0	0	0	0	0	0	0	0	0	0	0	0	0	2.21299	0	0	0	0	0	0	0
371708_P1_P5	0	3.88222	0	0	0	0	0	2.1494	0	0	0	0	0	2.97689	2.1494	0	0	0	0	0	0	0	0	2.1494	0	0	0	0	0	0	0	2.1494	0	3.88222	0	0	0	0	0	2.97689	0	0	0	0	0	0	0	0	5.80691	5.27801	0	0	0	0	0	0	0	0	0	0	0	0	0	0	0	2.1494	0	0	0	0	0	0	0	0	0	0	0	0	0	0	0	0	2.1494	0	0	0	0	0	0	0	0	2.1494	0	0	0	0	2.1494	0	0	0	0	4.64703	0	0	0	0	2.97689	0	0	0	0	0	0	0	0	0	0	2.97689	0	0	0	0	0	0	0	0	0	0	0	2.1494	2.97689	0	0	0	0	0	0	0	2.1494	0	4.4342	0	0	6.49741	0	0	0	0	0	0	0	0	0	0	0	0	4.4342	2.1494	0	0	0	0	0	0	0	0	2.1494	0	0	0	0	0	0	0	0	3.88222	0	2.1494	0	0	4.4342	0	0	0	0	0	0	2.1494	0	2.1494	2.97689	2.1494	0	0	2.1494	0	3.88222	0	0	0	0	0	0	2.1494	0	0	0	0	0	4.64703	5.97397	2.97689	2.1494	0	4.4342	0	0	0	0	4.18445	0	2.1494	2.1494	0	0	0	2.1494	0	0	0	0	0	0	0	0	0	0	0	0	0	0	0	0	0	0	0	0	0	0	0	0	2.1494	4.99674	0	0	2.1494	0	0	0	0	0	0	0	0	0	0	0	0	0	0	0	0	2.97689	0	0	0	0	0	4.64703	0	2.97689	0	2.97689	0	0	2.1494	0	0	0	0	0	0	0	0	0	0	0	0	0	0	0	0	2.1494	0	2.1494	0	0	0	0	4.4342	3.88222	2.1494	0	0	0	0	0	2.1494	0	0	2.97689	0	4.99674	0	0	0	0	0	0	0	0	0	0	0	0	0	0	0	0	0	0	4.4342	0	0	0	0	0	0	2.1494	2.1494	2.1494	0	0	0	0	0	0	0	0	2.1494	0	0	0	2.97689	0	0	2.1494	0	0	2.1494	0	0	0	0	0	0	0	0	2.1494	0	0	0	0	0	0	0	2.1494	3.88222	0	5.80691	0	0	0	2.1494	0	0	0	0	0	0	0	2.1494	2.1494	0	2.1494	0	0	0	0	0	0	0	0	0	0	0	0	0	0	0	0	0	0	0	0	0	0	0	2.1494	0	5.89286	0	0	4.18445	0	0	2.1494	0	0	0	0	0	0	0	0	0	0	0	0	3.49943	0	0	0	0	0	0	2.1494	2.1494	0	0	0	0	0	0	0	0	0	0	0	0	2.1494	2.1494	0	0	0	0	2.97689	0	0	0	2.97689	0	0	0	0
364342_P1_P5	0	0	0	0	0	0	0	2.15711	0	2.15711	2.15711	0	0	2.15711	0	0	0	0	0	0	0	0	0	2.98558	2.98558	0	0	0	0	0	0	2.15711	0	0	0	0	0	0	0	2.15711	0	2.15711	0	0	0	0	0	0	2.15711	0	6.20289	0	0	0	0	0	0	0	0	0	0	0	0	0	0	0	0	0	0	0	0	0	0	0	0	0	0	0	0	2.15711	0	0	0	0	0	3.50851	0	4.19385	2.15711	0	0	0	2.15711	0	5.15389	0	2.98558	0	0	0	0	0	0	0	0	0	0	0	2.98558	2.15711	0	0	0	0	0	0	0	0	0	0	0	0	0	0	0	0	0	5.00638	0	2.15711	0	0	3.8915	4.19385	0	0	0	0	0	0	0	0	0	0	0	0	0	0	3.8915	0	0	0	2.98558	0	0	0	4.19385	3.50851	0	0	0	0	0	0	0	0	0	0	0	0	2.15711	0	0	0	0	0	0	0	4.44369	0	0	4.65658	0	0	2.98558	0	0	0	0	0	0	0	0	0	0	0	0	0	2.15711	0	2.15711	0	0	5.90264	2.15711	2.15711	2.15711	0	0	5.62769	6.26912	2.15711	0	2.15711	0	0	4.44369	2.15711	0	0	2.15711	4.19385	3.8915	0	0	0	2.15711	0	0	0	0	0	0	0	0	0	0	0	0	2.15711	0	0	0	0	0	0	0	0	0	0	0	0	0	0	0	0	0	0	0	0	2.98558	0	0	4.19385	0	0	0	0	0	0	0	0	0	0	2.15711	0	2.15711	0	2.98558	0	2.15711	0	0	2.15711	0	0	0	0	0	2.15711	4.84206	0	0	2.98558	2.15711	0	0	4.44369	0	2.98558	0	0	2.98558	0	0	0	0	0	0	4.19385	0	0	0	0	0	2.15711	0	0	0	0	0	2.15711	0	0	0	0	0	0	0	0	0	0	0	0	0	0	0	0	0	0	0	0	0	0	0	2.15711	0	0	5.41015	0	0	0	0	0	0	0	0	0	0	0	0	2.15711	0	0	0	0	0	0	2.15711	0	0	0	2.15711	0	0	0	0	0	0	0	0	0	2.15711	0	2.98558	0	2.15711	0	0	0	2.15711	2.15711	0	0	0	2.15711	0	0	0	0	0	0	0	0	0	0	0	0	0	2.15711	0	0	0	0	2.15711	0	0	0	2.15711	2.15711	4.84206	2.15711	0	0	0	0	0	0	0	0	2.15711	2.15711	0	0	0	0	0	0	0	0	0	0	0	0	0	0	0	0	0	0	0	0	0	0	0	0	0	4.19385	0	4.84206	0	4.44369	0	0	0	0	0	2.15711	0	0	0	0	0	0	0	0	0	2.15711	0	0	0	0	0	0	2.15711
146825_P1_P5	0	0	0	0	0	0	0	2.98122	0	0	0	0	0	0	0	0	0	0	0	0	0	0	0	2.15325	0	0	0	0	0	0	0	2.15325	0	3.50396	0	0	0	2.15325	0	0	0	0	0	0	0	0	0	0	2.98122	0	0	0	0	0	0	0	0	0	0	0	0	0	0	0	0	0	0	0	0	0	0	0	0	0	0	0	0	0	0	0	2.15325	0	0	0	0	2.98122	0	0	0	0	0	0	0	2.98122	2.15325	0	4.65179	0	0	0	0	6.6081	0	0	0	0	2.15325	0	0	0	0	0	0	0	0	0	0	0	0	0	0	0	0	0	0	0	0	0	0	2.15325	2.98122	0	0	0	0	0	0	0	0	0	2.15325	0	0	3.50396	0	0	0	0	4.18914	0	0	0	3.50396	0	0	0	5.28285	2.15325	0	0	0	0	0	0	0	0	0	0	0	0	0	0	0	0	0	2.15325	0	0	0	0	5.62281	0	0	0	4.43894	0	0	2.15325	0	2.15325	2.15325	2.15325	0	0	3.88685	0	4.18914	0	0	0	2.15325	2.98122	0	0	0	0	0	0	0	5.81179	6.79889	0	4.43894	0	5.40529	0	0	0	0	0	0	4.18914	5.00155	0	2.15325	0	0	0	0	0	0	0	0	0	0	0	0	0	0	0	0	0	0	0	0	0	0	0	0	0	0	2.15325	0	0	0	0	0	0	0	0	0	0	0	0	0	0	0	0	0	0	0	0	2.15325	0	0	0	0	2.15325	2.15325	0	2.15325	0	3.50396	0	0	0	0	0	0	0	3.50396	0	0	0	0	0	0	0	0	0	0	0	2.98122	0	0	0	0	0	0	4.18914	3.88685	2.15325	0	2.15325	0	2.15325	0	0	0	0	2.15325	2.15325	5.00155	0	0	0	0	0	0	0	0	0	0	0	0	0	0	0	0	0	0	3.88685	0	0	0	0	0	0	0	0	2.98122	0	0	0	0	0	0	0	0	0	0	0	0	0	0	0	0	0	0	0	0	0	0	0	2.98122	0	2.15325	0	2.15325	2.15325	0	0	0	0	0	0	4.43894	3.88685	0	5.97886	0	0	0	2.15325	0	2.15325	0	0	0	0	0	0	3.50396	0	2.15325	0	0	0	0	0	0	0	0	0	0	0	0	0	0	0	0	0	0	0	0	0	0	0	0	0	2.15325	0	0	2.98122	0	0	0	0	0	0	0	0	0	0	0	0	0	0	0	2.98122	0	2.15325	0	0	0	0	0	0	0	0	2.98122	0	0	0	0	0	0	0	0	0	2.98122	2.15325	0	0	0	0	0	0	0	0	2.15325	0	0	0	0
65743_P1_P5	0	0	0	0	0	0	0	2.99433	0	0	0	0	0	0	0	0	0	0	0	0	0	0	0	0	0	0	2.16489	0	0	0	0	5.29747	0	0	0	0	0	0	0	0	0	0	0	0	0	0	0	0	2.16489	0	2.99433	0	0	0	0	0	0	0	0	0	2.16489	0	0	0	0	0	0	0	0	0	0	0	0	2.99433	0	0	2.99433	0	0	0	0	0	0	0	0	4.20333	0	4.20333	4.45325	0	0	2.16489	5.41994	0	4.45325	2.99433	0	4.45325	4.45325	0	0	3.51765	0	0	0	0	0	0	0	0	0	0	0	2.16489	0	0	0	0	0	0	0	0	0	0	0	0	0	2.99433	0	2.99433	0	0	2.16489	0	0	0	0	0	0	0	0	0	0	0	0	0	0	0	3.90085	0	0	0	2.16489	0	2.16489	0	3.51765	2.16489	0	0	0	0	0	0	0	0	0	0	0	0	0	0	0	0	0	0	0	0	0	0	0	2.16489	0	0	4.6662	0	0	0	0	0	0	0	0	0	0	0	4.20333	0	2.16489	2.16489	0	0	0	2.99433	0	2.16489	0	0	0	6.14336	7.4814	0	0	0	0	0	0	0	0	0	0	2.99433	2.99433	0	2.16489	2.99433	0	0	0	0	0	0	0	0	0	0	0	0	0	0	0	0	0	0	0	0	0	0	0	0	0	0	0	0	0	0	0	0	0	0	0	0	0	4.20333	0	0	0	0	0	0	0	2.16489	0	0	0	0	0	0	2.99433	0	2.99433	0	2.16489	0	0	0	0	0	0	0	5.29747	0	0	0	0	0	2.16489	0	0	0	0	0	2.16489	0	0	0	2.16489	2.16489	3.51765	0	0	0	0	0	0	0	0	0	0	3.51765	0	2.16489	0	0	0	0	0	0	0	0	0	0	0	0	0	0	0	0	4.6662	0	0	0	0	0	0	0	2.16489	0	5.01609	0	0	0	0	0	0	0	0	0	2.16489	0	0	2.99433	3.90085	0	0	0	0	0	0	0	0	0	2.16489	0	2.16489	0	0	0	2.16489	3.51765	0	0	0	0	0	2.99433	2.16489	0	0	0	2.16489	0	0	4.45325	2.16489	0	0	0	0	0	0	0	2.16489	0	0	0	0	0	0	0	0	0	0	0	2.99433	0	0	0	0	2.16489	0	0	0	0	0	0	0	0	0	0	0	0	0	0	0	0	0	0	0	0	0	0	0	0	0	0	0	0	0	0	0	0	0	0	0	5.01609	0	5.01609	0	0	0	2.16489	2.16489	2.16489	0	0	0	0	0	0	0	0	0	0	0	0	0	2.16489	2.16489	0	0	0	0	0	0
692922_P1_P5	0	0	0	0	0	0	0	0	0	0	0	0	0	0	2.2048	0	0	0	0	0	0	2.2048	2.2048	2.2048	0	0	0	3.03918	0	0	0	2.2048	0	0	0	0	0	0	0	0	0	0	0	0	0	0	0	0	0	0	0	2.2048	0	0	0	0	0	0	0	0	3.03918	0	0	0	0	0	0	0	0	0	0	0	0	2.2048	0	0	0	2.2048	2.2048	0	0	0	0	0	0	3.03918	0	2.2048	3.03918	0	0	3.94864	3.56442	0	4.25176	0	0	5.87681	3.56442	0	0	0	0	0	3.56442	0	3.03918	0	3.94864	2.2048	0	0	0	0	0	0	0	0	0	0	2.2048	0	0	0	0	0	0	0	0	2.2048	0	0	0	0	0	0	0	0	0	0	0	0	0	0	0	0	0	2.2048	4.25176	0	0	0	2.2048	0	2.2048	0	4.90115	2.2048	0	0	0	0	0	0	0	0	0	2.2048	0	0	0	0	3.03918	0	0	0	0	0	0	0	0	0	0	0	3.94864	0	0	0	0	0	0	0	3.56442	3.56442	0	2.2048	3.94864	0	0	0	0	0	0	0	0	0	0	0	0	6.39288	7.03303	0	2.2048	0	0	0	0	0	2.2048	0	0	2.2048	2.2048	0	0	0	2.2048	0	0	0	0	0	0	0	0	0	0	0	0	2.2048	0	0	0	0	0	0	0	0	0	0	0	0	0	0	0	0	0	0	2.2048	0	2.2048	0	0	6.044	0	0	3.56442	0	0	0	0	0	0	0	0	0	0	0	2.2048	0	3.56442	0	3.03918	0	0	0	0	0	0	3.03918	4.71539	0	0	0	0	0	0	0	0	0	2.2048	0	3.94864	0	2.2048	0	2.2048	2.2048	0	0	0	0	0	0	0	0	0	0	0	2.2048	0	0	0	0	0	0	0	0	0	0	0	0	0	0	0	0	0	0	5.34735	0	0	3.56442	0	0	0	0	0	0	0	0	0	0	0	0	0	0	0	0	0	2.2048	0	0	0	2.2048	0	0	0	3.03918	0	0	0	0	2.2048	0	2.2048	0	0	0	0	5.34735	0	0	0	0	3.03918	2.2048	3.03918	0	0	0	0	0	0	0	3.56442	3.03918	0	0	0	0	0	0	0	0	0	0	0	3.03918	3.03918	0	0	0	0	0	3.03918	0	0	2.2048	0	0	0	0	0	0	2.2048	0	2.2048	0	0	0	0	2.2048	0	2.2048	0	0	0	0	0	0	0	0	0	0	0	0	0	2.2048	0	0	0	0	0	0	0	0	0	5.34735	0	0	0	0	0	0	0	0	0	0	0	0	0	0	0	0	0	0	0	0	2.2048	0	3.56442	2.2048	0	0	0
240704_P1_P5	0	2.99874	0	0	0	0	0	2.1688	0	3.52225	0	0	0	2.1688	0	0	0	0	0	0	0	0	0	0	0	0	2.1688	0	0	0	0	2.1688	0	4.20809	0	0	0	4.20809	0	0	0	0	0	0	0	0	0	0	2.1688	0	0	0	0	0	0	0	0	0	0	0	0	0	0	2.99874	0	0	0	0	0	0	0	0	0	0	0	0	0	0	0	0	2.1688	0	0	0	0	2.1688	0	0	0	0	0	0	2.1688	2.99874	5.91745	0	5.16852	0	0	0	0	6.14833	0	0	0	0	3.52225	0	0	0	0	2.1688	0	0	0	0	0	0	0	0	0	0	0	0	0	0	0	0	0	2.1688	2.1688	0	0	0	0	0	0	0	4.20809	0	0	2.99874	0	2.99874	0	0	0	0	3.90554	0	0	2.1688	0	0	0	0	2.1688	2.1688	0	0	0	0	0	2.1688	0	0	0	0	0	0	0	0	0	2.1688	0	2.1688	0	2.99874	0	0	5.02097	0	0	0	5.02097	0	0	0	0	0	2.1688	0	0	2.1688	0	2.1688	3.52225	0	0	0	3.90554	0	0	2.1688	0	0	0	0	0	5.74005	6.21775	3.52225	4.67104	2.99874	4.85659	0	0	0	0	2.1688	0	2.1688	4.45806	0	2.1688	0	0	0	0	0	0	0	0	0	0	0	0	0	0	0	0	0	0	0	0	0	0	0	0	0	0	0	0	0	0	0	0	0	2.1688	0	0	0	0	0	0	0	0	0	0	0	0	0	0	0	2.1688	0	0	2.1688	5.02097	0	0	0	2.99874	0	2.1688	0	0	0	0	0	3.52225	0	0	0	0	0	0	0	0	0	0	0	0	0	2.1688	0	0	0	0	5.16852	4.20809	3.52225	0	2.1688	0	0	0	0	0	0	0	2.1688	2.99874	0	0	0	0	0	0	0	0	0	0	0	0	0	0	0	0	0	0	3.90554	0	0	0	0	2.1688	0	0	0	0	0	0	0	0	0	0	0	0	0	0	0	2.1688	0	0	0	0	0	0	0	2.1688	0	0	0	0	0	2.1688	0	2.1688	4.67104	0	0	0	0	2.1688	2.99874	5.30238	2.1688	0	2.99874	0	0	0	2.1688	0	3.52225	0	0	0	0	0	0	2.99874	0	0	0	0	0	0	0	0	0	2.99874	0	0	0	0	0	0	0	0	0	0	0	0	0	0	0	2.1688	0	2.99874	0	0	2.99874	0	0	0	0	0	0	0	0	0	0	0	0	0	0	0	0	0	0	0	0	0	0	0	0	0	0	0	0	0	0	0	0	0	0	0	0	0	0	0	0	0	0	0	0	2.1688	0	3.52225	0	0	0	0
12377_P1_P5	0	0	0	0	0	0	0	2.93027	0	2.10811	2.10811	0	0	0	2.10811	0	0	0	0	0	0	2.10811	0	2.10811	0	0	0	0	0	0	0	4.13392	0	2.10811	0	0	0	0	2.10811	0	0	0	0	0	0	0	0	0	4.78084	0	0	0	0	0	0	0	0	0	0	0	0	0	0	2.93027	0	0	0	0	0	0	0	0	0	0	0	0	0	0	0	0	0	2.10811	2.93027	0	0	0	0	0	0	0	0	0	0	2.10811	4.78084	0	2.93027	0	0	0	0	6.1403	0	0	0	0	2.10811	0	0	0	0	0	0	0	0	0	2.10811	2.10811	0	0	2.10811	0	0	0	0	0	0	0	0	0	0	0	0	0	0	0	0	0	0	0	2.93027	0	0	0	0	0	0	0	2.93027	0	0	0	2.10811	0	0	0	6.26976	2.10811	0	0	2.93027	0	0	0	0	0	0	0	0	0	0	0	0	0	0	4.13392	2.10811	2.93027	2.93027	0	5.46095	0	0	0	2.93027	0	0	0	0	0	0	0	2.10811	0	0	0	2.10811	0	2.93027	0	2.10811	0	0	0	0	0	0	0	0	6.44448	5.84025	2.10811	4.38319	2.93027	4.59567	0	0	0	0	0	0	2.93027	4.13392	0	2.10811	0	0	0	0	0	0	0	0	0	0	0	0	0	0	0	0	0	0	0	0	0	0	0	0	0	0	0	0	0	0	0	0	0	2.10811	0	0	0	0	0	0	0	0	0	0	0	0	0	2.10811	0	2.10811	2.93027	2.10811	0	4.38319	0	2.93027	0	2.10811	4.13392	2.10811	0	0	0	0	0	4.13392	0	0	0	0	0	0	0	0	0	0	0	3.45072	0	2.10811	0	0	0	0	5.3482	2.10811	0	0	2.10811	0	2.10811	0	0	0	0	2.93027	2.93027	4.13392	0	0	0	2.10811	0	0	0	0	0	0	0	2.10811	0	2.10811	0	0	0	0	2.10811	0	0	0	0	2.10811	0	0	0	0	0	0	0	0	0	0	0	0	0	0	2.10811	0	2.10811	0	0	0	0	0	0	0	0	2.93027	0	2.10811	0	0	0	0	0	2.10811	2.10811	0	0	0	2.10811	4.78084	3.45072	0	5.66303	0	0	0	2.93027	0	2.10811	0	0	0	0	0	0	0	0	0	0	2.10811	0	0	0	0	0	0	0	2.10811	0	0	0	0	0	0	0	0	0	0	0	0	0	2.10811	0	0	2.10811	0	3.45072	0	0	0	0	0	0	0	0	0	0	0	0	0	3.45072	2.10811	0	0	2.93027	0	0	0	0	0	0	0	0	0	0	0	0	0	0	0	0	0	0	0	0	0	0	0	0	0	0	2.10811	0	2.10811	0	0	0	0
598115_P1_P5	0	0	0	0	0	0	0	0	0	0	3.00316	0	0	0	0	0	0	0	0	0	0	3.52686	0	0	0	0	2.17273	0	0	0	0	3.52686	0	2.17273	0	0	0	0	0	0	0	0	0	0	0	0	0	0	3.00316	0	4.86147	0	0	0	0	0	0	0	0	0	0	0	0	0	0	0	0	0	0	0	0	0	0	0	0	2.17273	0	0	0	2.17273	2.17273	0	0	0	0	2.17273	0	2.17273	3.91026	0	0	2.17273	2.17273	0	4.21287	0	2.17273	3.91026	0	0	0	3.00316	0	0	0	0	0	0	0	0	0	0	0	2.17273	0	0	0	0	0	0	0	0	0	0	0	0	0	4.46288	0	2.17273	0	0	3.52686	0	0	0	0	0	0	0	0	0	0	0	0	0	0	0	3.00316	0	0	0	0	0	0	0	5.6474	3.00316	0	0	0	0	0	0	0	0	0	0	0	0	0	0	0	0	0	0	0	0	0	0	0	3.00316	0	0	0	0	0	0	0	0	0	0	2.17273	3.00316	0	0	4.46288	0	0	0	0	2.17273	0	5.54269	3.52686	4.46288	2.17273	0	0	6.41296	6.82376	0	3.52686	0	0	0	0	0	0	0	0	3.00316	2.17273	0	2.17273	2.17273	0	0	0	0	0	0	0	0	0	0	0	0	0	0	0	2.17273	0	0	0	0	0	0	0	0	0	0	0	0	0	0	0	0	0	0	3.52686	0	0	6.15331	0	0	0	0	0	0	0	0	0	0	0	0	0	0	4.21287	0	2.17273	0	0	0	0	0	0	2.17273	0	0	5.42979	3.91026	0	3.91026	0	0	0	3.52686	0	0	2.17273	0	3.52686	0	0	0	2.17273	2.17273	0	3.00316	0	0	0	0	0	0	0	0	0	0	0	0	0	0	0	0	0	0	0	0	0	0	0	0	0	0	0	0	0	0	0	2.17273	0	0	0	0	0	0	5.74501	0	0	0	0	0	0	0	0	0	0	0	0	0	0	0	0	0	0	0	3.00316	0	0	0	3.52686	0	0	0	0	2.17273	0	0	0	0	0	0	2.17273	4.46288	3.52686	0	0	0	2.17273	0	0	0	0	0	0	0	0	0	0	0	0	0	0	0	0	0	0	0	0	0	2.17273	0	3.00316	2.17273	0	2.17273	2.17273	0	3.00316	0	0	0	0	0	0	0	0	0	0	0	0	2.17273	0	0	0	0	0	0	0	0	0	0	0	0	0	0	0	0	0	0	0	0	0	0	0	3.00316	0	3.00316	0	3.52686	0	0	0	2.17273	0	0	0	0	0	0	0	0	0	0	0	0	0	0	0	3.00316	0	0	0
811293_P1_P5	0	2.25507	2.25507	0	0	0	0	0	0	2.25507	0	0	0	3.62302	0	0	0	0	0	0	0	2.25507	0	0	0	0	2.25507	0	0	0	0	2.25507	0	0	0	0	0	0	0	0	0	0	0	0	0	0	0	0	3.09545	0	6.92783	0	0	0	0	0	0	0	0	0	0	0	0	0	0	0	0	0	0	0	0	0	0	2.25507	0	0	0	0	0	3.09545	0	0	0	0	0	2.25507	0	4.00848	2.25507	0	0	0	4.00848	0	4.00848	0	3.62302	4.00848	0	0	0	2.25507	0	0	0	0	0	0	0	0	0	0	0	2.25507	0	0	0	0	0	0	0	0	0	0	0	0	0	3.62302	0	0	0	0	4.00848	0	0	0	0	0	0	0	0	0	2.25507	2.25507	0	0	0	0	4.56325	0	0	0	2.25507	0	0	0	5.53241	0	0	0	0	0	0	0	0	0	0	0	0	0	0	0	0	0	0	0	0	0	0	0	0	0	0	0	0	0	0	0	0	0	0	0	0	2.25507	0	0	4.56325	0	2.25507	0	0	0	0	5.40971	0	0	2.25507	0	0	6.25685	7.09644	0	0	0	0	0	0	0	0	0	0	4.00848	3.62302	0	2.25507	0	0	0	0	0	0	0	0	0	0	0	0	0	0	0	0	0	0	0	0	0	0	0	0	0	0	0	0	0	0	0	0	0	2.25507	0	2.25507	0	0	3.62302	0	0	2.25507	0	0	0	0	0	0	0	0	0	0	0	3.09545	0	0	0	0	3.09545	0	0	0	0	0	0	6.575	3.62302	0	2.25507	2.25507	0	0	0	0	2.25507	0	0	2.25507	0	0	0	0	2.25507	0	4.00848	0	0	0	0	0	2.25507	0	0	0	0	0	3.62302	0	0	0	0	0	0	0	0	0	0	0	0	0	0	0	0	0	0	0	0	0	0	0	0	0	0	5.12773	0	0	0	0	0	0	0	0	0	2.25507	2.25507	0	0	3.09545	0	0	0	0	0	0	0	0	0	0	0	2.25507	0	0	0	0	3.09545	0	0	2.25507	0	0	3.09545	0	0	0	0	0	0	0	2.25507	0	0	0	0	0	0	0	0	0	0	0	0	0	0	0	0	0	0	0	0	0	0	0	0	2.25507	0	2.25507	0	0	0	2.25507	0	0	0	0	0	0	0	0	0	0	0	0	0	0	0	0	0	0	0	0	0	0	0	0	0	0	0	0	0	0	0	0	0	0	4.56325	0	0	0	0	0	0	0	0	0	0	0	0	0	2.25507	0	2.25507	0	0	0	0	3.09545	0	0	0	0
307895_P1_P5	0	0	0	2.05816	0	0	0	0	0	0	2.05816	2.05816	0	0	2.05816	0	0	0	0	0	0	0	0	4.07234	0	0	0	0	0	0	0	2.87364	0	2.87364	0	0	0	4.32101	0	2.87364	0	0	0	0	0	0	0	0	0	0	0	0	0	0	0	0	0	0	0	0	0	0	0	4.07234	0	2.05816	0	0	0	0	0	0	0	0	0	0	0	0	0	0	0	0	0	0	0	0	0	0	0	0	0	2.05816	2.87364	0	2.05816	0	2.87364	0	0	0	0	3.39145	0	0	0	0	2.87364	0	0	0	0	0	0	0	0	0	0	0	0	0	2.05816	0	0	0	0	2.05816	0	0	0	0	0	0	0	0	0	0	0	0	0	0	2.05816	0	0	2.87364	0	0	0	0	0	0	0	0	0	0	2.05816	0	4.07234	2.87364	0	0	2.87364	0	0	0	0	0	0	0	0	0	2.05816	0	0	0	0	3.39145	0	2.05816	0	0	5.02882	0	0	0	2.05816	0	0	0	0	4.32101	2.05816	0	2.05816	0	0	0	2.87364	2.05816	0	0	3.39145	2.05816	0	0	0	0	0	0	0	5.69022	5.69022	3.39145	3.39145	2.87364	3.7717	0	0	2.05816	0	0	0	2.87364	3.7717	0	2.05816	0	0	0	0	0	0	0	0	0	0	0	0	0	0	0	0	0	0	0	0	0	0	0	0	0	0	0	2.05816	0	0	2.05816	0	0	0	0	0	0	0	2.05816	0	0	0	0	0	0	0	0	0	0	2.87364	0	0	2.05816	4.32101	0	2.05816	0	4.07234	4.07234	0	0	0	0	0	0	2.87364	0	0	0	0	0	0	0	0	0	0	0	2.05816	0	3.7717	2.05816	0	0	0	4.07234	3.39145	0	0	3.39145	0	0	2.05816	0	0	0	2.87364	3.39145	2.87364	0	0	0	0	0	0	0	0	0	0	0	2.05816	0	0	0	0	0	2.05816	0	0	0	0	0	0	0	0	0	0	0	0	0	0	0	0	0	0	0	0	2.87364	2.87364	2.05816	0	0	0	0	0	0	0	0	0	0	0	0	0	0	0	0	0	0	0	0	0	0	2.05816	3.39145	0	8.15891	0	0	3.39145	2.05816	0	0	0	0	0	2.05816	2.05816	2.05816	2.05816	0	0	0	0	0	0	0	0	0	4.07234	0	2.05816	0	2.05816	0	0	0	0	0	0	0	0	0	0	0	2.05816	0	4.53306	0	0	2.87364	2.87364	0	0	0	0	0	0	0	0	0	0	0	0	2.05816	0	0	0	0	0	0	0	0	0	0	0	0	0	0	0	0	0	0	0	0	0	0	0	0	0	0	0	2.05816	0	0	0	0	0	0	0	0	0
744880_P1_P5	0	0	0	0	0	0	0	3.49492	0	2.14557	0	0	0	2.14557	0	0	0	0	0	0	0	2.14557	0	2.14557	0	2.14557	0	0	0	0	0	3.49492	0	3.49492	0	0	0	2.14557	0	0	0	0	0	0	0	0	0	0	4.42948	0	0	0	0	0	0	0	0	0	0	0	0	0	0	3.49492	0	0	0	0	0	0	0	0	0	0	0	0	0	0	0	0	2.14557	0	0	0	0	3.87761	0	0	0	0	0	0	3.49492	2.14557	2.14557	0	5.39561	0	0	0	0	5.6131	0	0	2.14557	0	2.14557	2.14557	0	0	0	0	0	0	0	0	0	2.14557	0	0	0	0	0	0	0	0	0	0	0	0	0	0	0	0	0	0	0	0	2.97257	0	2.14557	0	0	0	0	0	0	0	3.49492	0	0	0	2.97257	0	0	0	4.99195	0	0	0	0	0	0	0	0	0	2.14557	0	0	0	0	0	0	0	0	2.14557	0	2.14557	0	0	4.64227	0	0	0	4.64227	0	0	0	0	0	4.42948	0	2.14557	2.97257	0	2.14557	4.64227	0	0	0	4.42948	2.14557	0	0	0	0	0	0	0	5.50845	6.54637	2.14557	2.14557	0	4.42948	0	0	2.14557	0	0	0	2.14557	2.14557	0	2.97257	0	0	0	0	0	0	0	0	0	0	0	0	0	0	0	0	0	0	0	0	0	0	0	0	0	0	0	0	0	0	2.14557	0	0	0	0	0	0	0	0	0	0	0	0	0	0	0	0	0	0	0	0	0	2.97257	4.64227	0	2.14557	0	2.97257	0	0	0	0	0	0	0	2.14557	0	0	0	0	0	0	0	0	0	0	0	0	0	0	0	0	0	0	5.71066	3.87761	0	0	0	2.14557	0	0	0	0	0	3.49492	2.97257	4.99195	0	0	0	2.14557	0	0	0	0	0	0	0	0	0	0	0	0	0	0	2.14557	0	0	0	0	2.14557	0	0	0	2.97257	0	0	0	0	0	0	0	0	0	0	2.14557	0	2.97257	0	0	0	0	0	0	0	0	2.97257	0	0	0	2.14557	0	0	2.97257	0	2.14557	0	0	0	2.14557	4.42948	3.49492	0	6.31772	0	0	2.14557	3.87761	0	2.14557	0	0	0	0	2.14557	2.14557	0	0	0	0	0	0	0	0	0	0	2.97257	0	0	0	0	0	0	0	0	0	0	0	0	0	0	0	0	0	3.49492	2.14557	0	2.97257	0	0	0	0	0	0	0	0	0	0	0	0	0	0	0	2.97257	0	0	0	0	0	0	0	0	0	0	2.14557	0	0	0	0	0	0	0	0	0	0	0	0	0	0	2.14557	0	0	0	0	2.97257	0	0	0	0
468615_P1_P5	0	0	0	0	0	0	0	0	0	0	0	0	0	2.17273	0	0	0	0	0	0	0	0	2.17273	0	0	0	0	0	0	0	0	4.86147	0	2.17273	0	0	0	0	0	2.17273	0	0	0	0	0	0	0	0	2.17273	0	0	0	0	0	0	0	0	0	0	0	0	0	0	0	0	0	0	0	0	0	0	0	0	0	0	0	0	0	0	2.17273	0	0	0	0	0	3.00316	0	3.00316	3.52686	0	0	3.52686	4.21287	0	5.54269	3.52686	2.17273	2.17273	0	0	0	3.00316	0	0	3.52686	0	0	0	0	2.17273	0	0	0	0	0	0	0	0	0	0	0	0	0	0	0	0	0	2.17273	0	0	0	0	0	0	0	0	0	0	0	0	0	0	0	0	0	0	0	0	3.91026	0	0	0	0	0	0	0	3.52686	3.91026	0	0	0	0	0	0	0	0	0	0	0	0	0	0	2.17273	0	0	0	0	0	0	0	0	0	0	0	3.52686	0	0	0	0	0	0	0	3.52686	0	0	3.52686	5.17344	0	2.17273	3.00316	0	0	0	2.17273	0	0	0	0	0	7.34344	7.67602	0	0	0	0	0	0	0	2.17273	0	0	3.91026	3.91026	0	0	0	0	0	0	0	0	0	0	0	0	0	0	0	0	0	0	0	0	0	0	0	0	0	0	0	0	0	0	0	0	0	0	0	0	0	0	0	0	5.02587	0	0	0	0	0	0	2.17273	0	0	0	0	0	0	0	3.00316	0	2.17273	0	3.91026	0	0	0	0	0	0	2.17273	5.83644	0	0	0	3.00316	0	0	0	0	3.00316	0	0	2.17273	0	2.17273	0	0	0	0	2.17273	0	2.17273	0	0	0	0	0	0	0	0	0	0	0	0	0	0	0	0	0	0	0	0	0	0	0	0	0	0	3.91026	0	0	2.17273	0	0	0	0	0	0	0	0	0	0	0	0	0	0	0	0	2.17273	0	0	0	2.17273	0	0	0	0	0	0	0	0	0	2.17273	0	3.00316	0	2.17273	0	0	0	0	0	0	0	0	2.17273	3.00316	0	0	0	0	0	0	3.00316	2.17273	0	0	0	0	0	0	0	3.52686	0	0	0	0	0	0	0	0	0	2.17273	0	0	2.17273	0	2.17273	0	0	3.00316	0	0	0	2.17273	0	2.17273	0	0	0	0	0	0	0	0	0	0	0	0	0	0	0	0	0	0	0	0	0	0	0	0	0	0	0	0	3.00316	0	4.46288	0	0	0	3.52686	0	2.17273	0	0	0	0	0	0	0	0	0	0	0	2.17273	0	2.17273	0	0	0	0	0	0	0
508727_P1_P5	0	2.03084	0	0	0	0	0	2.03084	0	2.84254	0	0	0	0	2.03084	0	0	0	0	0	0	2.84254	0	0	0	0	2.03084	0	0	0	0	2.03084	0	2.03084	0	0	0	0	0	2.03084	0	0	0	0	0	0	0	0	3.7383	0	0	0	0	0	0	0	0	0	0	0	0	0	0	3.35885	0	0	0	0	0	0	0	0	0	0	0	0	0	0	0	0	0	0	2.03084	0	0	0	0	0	0	0	0	0	2.03084	2.03084	2.03084	0	4.99386	0	0	0	0	6.44989	0	0	0	0	3.35885	0	0	0	0	0	0	0	0	0	0	0	0	0	0	0	0	0	0	2.03084	0	0	0	0	0	0	0	0	0	0	0	0	0	0	2.84254	3.35885	0	2.84254	0	0	0	0	2.03084	0	0	0	0	0	0	0	4.84688	0	0	0	2.03084	0	0	0	0	0	2.03084	0	0	0	0	0	0	0	0	2.84254	0	0	0	0	4.28677	0	0	0	5.12725	0	0	0	0	0	0	0	0	2.03084	0	0	5.89826	0	0	0	2.84254	0	0	0	0	0	0	2.03084	0	5.65486	5.74063	2.03084	0	0	5.4663	0	0	0	0	2.03084	0	2.03084	4.99386	0	2.03084	0	2.03084	0	0	0	0	0	0	0	0	0	0	0	0	0	0	0	0	0	0	0	2.03084	0	0	0	0	0	2.03084	0	0	0	0	0	0	0	0	0	0	0	0	0	0	0	0	0	0	0	0	0	0	0	3.35885	0	4.28677	0	2.84254	0	3.35885	2.84254	0	2.03084	0	0	0	0	3.35885	0	0	0	0	0	0	0	0	0	0	0	2.84254	0	0	2.03084	0	0	0	5.65486	2.03084	2.03084	0	0	0	0	0	0	0	0	0	0	5.89826	0	0	0	0	0	0	0	0	0	0	0	0	0	0	0	0	0	0	2.03084	0	0	0	0	2.84254	0	0	0	0	0	0	0	0	0	0	0	0	0	0	2.03084	0	0	0	0	0	0	0	0	0	0	0	0	0	0	0	0	0	2.03084	0	2.03084	0	0	0	2.03084	5.89826	2.03084	0	6.16968	0	0	2.84254	2.84254	3.35885	0	0	0	0	0	0	0	0	0	2.03084	0	0	0	0	0	0	0	2.84254	0	0	0	0	0	0	0	0	0	0	0	0	0	0	0	0	0	3.35885	0	0	3.7383	0	0	0	0	0	0	0	0	0	0	0	0	0	0	0	0	0	0	2.03084	0	0	0	0	0	0	0	2.03084	0	0	0	0	0	0	0	0	0	3.35885	0	0	0	0	0	0	0	0	0	3.35885	0	0	0	0
11863_P1_P5	0	0	0	2.09355	0	0	0	3.81474	0	0	0	0	0	0	3.43348	0	0	0	0	0	0	0	0	2.91379	0	0	0	0	0	0	0	4.11602	0	2.91379	0	0	0	5.20741	0	2.09355	0	0	0	0	0	0	0	0	3.81474	0	0	0	0	0	0	0	0	0	0	0	0	0	0	2.91379	0	0	0	0	0	0	0	0	0	0	0	0	0	0	0	0	2.91379	0	0	0	0	3.43348	0	0	0	0	0	0	4.36512	0	4.36512	0	2.09355	0	0	0	0	5.8216	0	0	0	0	2.91379	0	0	0	0	0	0	0	0	0	0	0	0	0	0	0	0	0	0	0	0	0	0	0	0	0	0	0	0	0	0	0	0	0	2.09355	0	0	5.54694	0	0	0	0	2.09355	0	0	0	0	0	0	0	5.54694	2.91379	0	0	2.91379	0	0	0	0	0	0	0	0	0	0	0	0	0	0	4.57748	0	2.91379	3.81474	0	5.20741	0	0	0	2.91379	0	0	0	0	3.43348	2.91379	0	0	0	0	2.09355	4.36512	0	2.09355	0	4.57748	0	0	0	0	0	0	0	0	5.64442	6.18776	2.91379	3.43348	0	5.32969	0	0	0	0	2.09355	0	3.81474	4.76255	0	2.09355	0	0	0	0	0	0	0	0	0	0	0	0	0	0	0	0	0	0	0	0	0	0	0	0	0	0	0	4.76255	0	0	2.09355	0	0	0	0	0	0	0	0	0	0	0	0	0	0	0	0	2.09355	0	2.09355	0	2.09355	0	3.81474	0	2.91379	0	2.09355	2.91379	0	0	0	0	0	0	2.91379	0	0	0	0	0	0	0	0	0	0	0	2.09355	0	2.09355	2.09355	0	0	0	5.07381	4.11602	0	0	2.91379	0	0	0	0	0	0	0	2.09355	0	0	0	0	0	0	0	0	0	0	0	0	0	0	0	2.09355	0	0	0	2.91379	0	0	0	0	0	0	0	2.09355	2.09355	0	0	0	0	0	0	0	0	0	0	0	0	0	0	0	0	0	0	0	0	0	0	0	0	0	0	0	0	2.09355	0	0	0	0	2.09355	0	2.91379	2.09355	0	5.54694	0	0	2.09355	2.09355	0	2.09355	0	0	0	0	2.09355	0	0	0	0	0	0	0	0	0	0	0	0	0	0	0	0	0	0	0	0	0	0	0	0	0	0	0	2.91379	2.09355	2.91379	0	0	0	0	0	2.09355	0	0	0	0	0	0	0	0	0	0	0	0	0	0	0	2.09355	0	0	0	0	0	0	0	0	0	0	2.09355	0	0	0	0	0	0	2.09355	2.09355	0	0	0	2.91379	0	0	0	0	2.91379	0	0	0	0
778816_P1_P5	0	0	0	0	0	0	0	2.1494	0	2.1494	0	0	0	0	2.97689	0	0	0	0	0	0	2.1494	0	0	0	0	2.1494	0	0	0	0	3.88222	0	3.88222	0	0	0	0	0	0	0	0	0	0	0	0	0	0	0	0	3.88222	0	0	0	0	0	0	0	0	0	0	0	0	2.97689	0	2.1494	0	0	0	0	0	0	0	0	0	0	0	0	0	0	0	0	0	0	2.1494	3.49943	0	0	0	0	0	2.1494	0	2.97689	2.97689	0	2.97689	0	0	0	0	4.64703	0	0	0	0	2.1494	0	0	0	0	0	0	0	0	0	0	3.88222	0	0	0	0	0	0	0	0	0	0	0	2.1494	0	0	0	0	0	0	0	0	0	0	5.61794	0	2.1494	5.40044	0	0	0	0	2.1494	0	0	0	2.1494	0	2.1494	0	5.27801	2.1494	0	0	0	0	0	2.1494	0	0	2.1494	0	0	0	2.1494	0	0	0	0	4.18445	0	2.1494	2.1494	0	5.40044	0	0	0	4.64703	2.1494	0	0	0	2.97689	3.49943	0	0	0	2.1494	0	2.1494	2.1494	2.1494	0	0	2.97689	2.1494	0	0	0	0	0	0	5.71552	5.71552	2.1494	0	2.1494	2.1494	0	0	2.1494	0	2.1494	0	2.1494	2.1494	0	2.97689	0	0	0	0	0	0	0	0	0	0	0	0	0	0	0	0	0	0	0	0	0	0	2.1494	0	0	0	2.1494	3.49943	0	0	0	0	0	2.1494	0	0	0	0	0	0	0	0	0	0	0	0	0	2.1494	2.1494	0	0	0	2.1494	4.4342	0	2.97689	0	4.18445	3.49943	0	2.1494	0	0	0	2.1494	3.49943	0	0	0	0	0	0	0	0	0	0	0	0	0	0	0	0	0	0	4.64703	3.49943	0	0	2.1494	2.1494	0	0	0	0	0	0	2.97689	4.18445	0	0	0	0	0	0	0	0	0	0	0	0	0	0	0	0	0	0	2.1494	0	0	0	0	0	0	2.97689	2.1494	2.1494	0	0	0	0	0	0	0	0	0	0	0	0	2.1494	0	0	0	0	0	0	0	0	0	0	0	0	2.1494	0	2.1494	2.1494	2.1494	0	0	0	2.1494	0	4.83246	4.99674	0	6.60318	0	0	2.1494	2.97689	2.1494	2.1494	0	0	0	0	2.97689	0	0	0	0	2.1494	0	0	0	0	0	0	0	0	2.1494	0	0	0	0	0	0	0	0	0	0	0	2.1494	0	2.1494	0	0	0	0	0	0	0	2.1494	0	0	0	0	0	0	0	0	0	0	0	0	2.97689	0	0	0	0	0	0	0	0	0	0	2.1494	0	0	0	0	0	0	0	0	0	2.97689	0	0	2.1494	0	0	0	0	0	0	0	0	0	0	0
297557_P1_P5	0	0	2.11918	0	0	0	0	2.11918	0	0	0	0	0	2.94279	0	0	0	0	0	0	0	4.1475	0	0	0	0	3.46381	2.11918	0	0	0	3.46381	0	0	0	0	0	2.11918	0	0	0	0	0	0	0	0	0	0	4.1475	2.94279	5.8544	2.11918	0	0	0	0	0	0	0	0	0	0	0	0	0	0	0	0	0	0	0	0	2.11918	4.39691	0	0	0	0	2.11918	2.94279	2.11918	0	0	0	0	2.94279	0	0	0	0	0	2.11918	3.46381	0	2.11918	0	0	0	0	0	0	2.94279	0	0	0	0	0	0	0	0	0	0	0	0	0	0	0	0	0	0	0	0	0	0	0	0	0	4.1475	0	0	0	0	3.84578	0	0	0	0	0	0	0	0	0	2.11918	0	0	0	0	0	0	0	0	2.11918	2.11918	0	0	0	4.79472	2.94279	0	0	0	0	0	0	0	0	0	0	0	0	0	0	0	0	0	0	0	0	2.94279	0	0	2.94279	0	0	0	0	0	0	0	0	2.11918	0	2.11918	3.84578	0	0	4.60948	0	0	0	0	0	0	4.95886	0	2.11918	3.46381	0	0	6.40279	7.36527	0	0	2.11918	2.11918	0	3.46381	0	0	0	0	0	0	0	0	2.94279	0	0	0	0	0	0	0	0	0	2.94279	0	0	0	0	0	0	0	0	0	0	0	0	0	0	0	0	0	0	0	0	0	0	0	0	0	0	0	4.79472	0	0	0	0	0	0	0	0	0	0	0	0	0	2.11918	3.46381	0	2.94279	0	0	0	0	0	0	0	0	2.11918	5.93548	2.94279	2.11918	0	2.11918	0	0	0	0	2.11918	0	0	2.11918	0	0	0	0	0	0	0	0	0	0	0	0	0	0	0	0	0	0	3.46381	0	0	0	0	0	0	0	0	0	0	0	0	0	0	0	0	0	0	0	0	0	0	0	0	2.11918	0	6.22069	0	2.11918	0	0	0	0	2.11918	0	0	0	2.11918	0	2.11918	0	0	0	0	2.11918	0	3.46381	0	0	0	0	0	0	0	0	0	2.11918	3.84578	0	0	0	0	0	2.11918	2.94279	0	0	0	2.94279	0	0	0	0	0	0	0	0	0	0	0	0	0	0	0	0	0	0	0	2.11918	0	2.11918	0	0	2.11918	0	0	2.11918	0	0	2.11918	0	0	0	0	0	0	0	0	0	0	0	2.11918	0	0	0	0	0	0	0	0	0	0	0	0	0	0	0	0	0	0	2.11918	0	0	0	0	3.84578	0	2.94279	0	0	0	0	3.46381	3.46381	0	0	0	0	0	0	0	0	0	0	0	0	0	0	0	0	0	0	0
260564_P1_P5	0	0	2.2465	0	0	0	0	0	0	0	2.2465	0	0	0	0	0	0	0	0	0	0	0	0	0	0	0	0	0	0	0	0	0	0	0	0	0	0	0	0	2.2465	0	2.2465	0	0	0	0	0	0	0	2.2465	6.17315	0	0	0	0	0	0	0	0	0	0	0	0	0	0	0	0	0	0	0	0	0	0	3.08587	0	0	0	0	0	0	0	0	0	0	0	0	0	0	3.08587	0	0	0	3.08587	0	3.08587	0	2.2465	3.61305	0	0	0	2.2465	0	0	0	0	0	0	2.2465	0	0	0	0	0	0	0	0	0	0	0	0	0	0	0	0	0	0	4.30207	0	0	0	0	2.2465	0	0	0	0	0	0	0	0	0	0	0	0	0	0	0	3.61305	0	0	0	2.2465	0	0	0	4.76645	4.30207	0	0	0	0	0	0	0	0	0	0	0	0	0	0	0	0	0	0	0	0	2.2465	0	0	3.99831	0	0	3.61305	0	0	0	0	0	0	0	0	2.2465	0	0	3.61305	0	0	0	3.61305	2.2465	0	6.50601	3.61305	2.2465	4.30207	0	0	5.83743	7.20033	0	3.08587	0	3.08587	0	0	0	0	0	0	2.2465	2.2465	0	0	2.2465	0	0	0	0	0	0	0	0	0	0	0	0	0	0	0	0	0	0	0	0	0	0	0	0	0	0	0	0	0	0	0	0	0	0	3.08587	0	0	4.95245	0	0	0	0	0	0	0	0	0	0	2.2465	0	2.2465	2.2465	0	0	0	0	0	0	0	0	0	0	0	0	5.83743	3.08587	0	0	3.08587	0	0	2.2465	0	2.2465	0	0	0	0	0	0	0	0	0	3.08587	0	0	0	0	0	0	0	0	2.2465	0	0	0	0	0	0	0	0	0	0	0	0	0	0	0	0	0	0	0	0	0	0	0	0	0	0	0	0	0	6.87166	0	0	0	0	0	0	3.08587	0	0	0	0	0	2.2465	0	0	0	0	2.2465	0	3.08587	0	0	0	3.08587	0	2.2465	0	0	0	0	2.2465	0	0	0	0	0	3.61305	3.61305	0	0	0	0	2.2465	0	0	0	0	0	0	0	0	0	0	0	0	0	0	0	0	0	0	0	0	0	0	3.08587	0	0	0	2.2465	2.2465	0	3.08587	0	0	0	0	0	0	2.2465	0	0	0	2.2465	0	0	0	0	0	0	0	0	0	0	0	0	0	0	0	0	0	0	0	0	0	0	0	0	3.61305	0	0	0	0	0	0	0	0	0	0	0	0	0	0	0	0	0	0	0	0	0	0	0	2.2465	0	0	0
813135_P1_P5	0	0	0	0	0	0	0	0	0	0	0	0	0	0	0	0	0	0	0	0	0	0	0	0	0	0	0	2.07923	0	0	0	3.41649	0	0	0	0	0	0	0	0	0	0	0	0	0	0	0	0	0	0	0	0	0	0	0	0	0	0	0	0	0	0	0	0	0	0	0	0	0	0	0	2.07923	0	0	0	0	0	0	0	0	0	0	0	0	0	4.74451	0	0	0	0	2.07923	2.07923	0	0	2.07923	0	0	2.89755	0	0	0	7.65105	4.09837	0	0	0	2.07923	0	0	0	0	0	0	0	0	0	0	0	0	0	0	0	0	0	0	0	0	0	0	2.07923	0	0	0	0	0	0	0	0	0	0	0	0	0	0	0	0	0	0	3.79735	0	0	0	2.89755	0	0	0	2.07923	0	0	0	0	0	0	0	0	0	0	0	0	0	0	0	2.07923	0	0	0	2.07923	0	0	0	0	0	0	0	0	0	0	0	0	0	0	0	0	2.89755	0	0	4.09837	0	0	0	0	0	0	0	0	0	0	0	0	5.31142	6.79022	3.41649	4.90844	2.07923	5.05563	0	2.07923	2.07923	0	0	0	0	0	0	0	0	0	3.79735	0	0	0	3.41649	6.46102	2.07923	0	0	0	7.76241	0	0	0	0	0	0	0	0	0	0	0	0	0	0	0	0	0	0	0	0	0	0	0	0	0	0	0	0	0	0	0	0	0	0	2.89755	0	0	0	0	0	0	0	2.89755	0	0	3.79735	0	0	0	0	0	2.07923	4.3473	0	0	0	0	0	0	0	0	0	0	0	0	0	2.07923	0	0	0	0	2.07923	2.07923	0	0	0	0	0	0	0	0	0	0	2.89755	0	2.07923	0	0	0	0	0	0	0	0	0	0	0	2.89755	0	0	0	2.07923	0	2.07923	0	0	0	0	0	0	0	0	0	0	0	0	0	0	0	0	2.07923	2.07923	0	0	0	0	0	2.07923	0	0	0	0	0	0	0	0	0	0	0	0	0	0	0	0	0	0	0	2.07923	2.07923	0	0	0	0	0	0	2.07923	0	0	0	0	0	0	0	0	0	0	0	0	0	0	0	0	0	0	0	0	0	0	0	0	0	0	0	0	0	0	0	0	0	0	0	0	0	0	0	2.07923	0	0	0	0	0	0	0	0	0	0	0	0	0	0	0	0	0	0	0	0	0	0	0	2.89755	0	0	0	0	0	0	0	0	0	0	0	0	0	0	0	0	0	0	0	0	0	0	0	0	0	0	0
127820_P1_P5	0	0	0	0	0	0	0	2.15325	0	0	2.15325	0	0	3.50396	0	0	0	0	0	2.15325	0	2.15325	0	2.15325	0	0	2.15325	0	0	0	0	3.50396	0	0	0	0	0	0	0	2.15325	0	0	0	0	0	0	0	0	0	0	5.72039	2.15325	0	0	0	0	0	0	0	0	0	0	0	0	2.98122	0	0	0	0	0	0	0	0	0	0	0	0	0	0	2.15325	2.15325	0	0	0	0	0	0	2.98122	2.15325	0	0	2.98122	0	0	5.28285	0	4.18914	0	2.15325	0	0	4.65179	0	0	0	0	0	0	2.98122	2.15325	0	0	0	0	0	0	0	0	0	0	0	0	0	0	0	0	0	4.83725	0	2.15325	0	0	4.43894	2.15325	0	0	0	0	0	0	0	0	0	0	0	0	0	0	3.50396	0	0	2.15325	2.15325	0	0	0	5.00155	2.98122	0	0	0	0	0	0	0	0	0	0	0	0	0	0	0	0	0	0	0	0	0	0	0	4.18914	0	0	2.15325	0	0	0	0	0	0	0	0	0	0	0	0	0	0	0	0	0	0	5.81179	4.43894	3.50396	3.50396	0	0	5.51814	6.32751	0	0	0	0	0	2.15325	0	0	0	0	4.43894	2.98122	0	0	2.15325	0	0	0	0	0	0	0	0	0	0	0	0	0	2.15325	0	0	0	0	0	0	0	0	0	0	0	0	0	0	0	0	0	0	0	0	2.15325	0	0	4.65179	0	0	0	0	0	0	0	0	0	0	0	0	0	0	4.43894	0	0	0	2.15325	0	0	0	0	2.15325	0	0	4.83725	4.18914	0	0	0	0	0	2.98122	2.15325	0	0	0	3.50396	0	0	0	0	3.88685	0	4.43894	0	0	0	0	0	0	0	0	0	0	0	0	0	0	0	0	0	0	0	0	0	0	0	0	0	0	0	0	0	0	0	0	0	0	0	0	0	0	6.19798	0	0	0	0	2.15325	0	2.98122	0	0	0	0	0	0	0	0	0	0	2.15325	0	4.65179	0	0	0	2.15325	0	2.15325	0	0	0	0	3.50396	0	0	0	0	2.15325	3.50396	0	0	0	0	2.15325	2.15325	0	0	0	2.98122	0	0	0	0	0	0	0	0	0	0	0	0	0	0	0	0	0	0	0	0	0	0	0	0	3.88685	0	0	0	0	0	0	0	0	0	0	0	0	0	0	0	0	0	0	0	0	0	0	0	0	0	0	0	0	0	0	0	0	0	0	2.15325	0	4.18914	0	5.00155	0	2.98122	0	0	0	0	0	0	0	0	0	0	0	0	0	0	0	0	2.15325	0	0	0	0	0	0
466956_P1_P5	0	0	0	0	0	0	0	0	0	0	0	0	0	0	0	0	0	0	0	0	0	0	0	0	0	0	0	0	0	0	0	3.08112	0	0	0	0	0	0	0	0	0	0	0	0	0	0	0	0	0	0	0	0	0	0	0	0	0	0	0	0	2.24225	0	0	0	0	0	0	0	0	2.24225	0	2.24225	0	0	0	0	0	0	0	0	0	0	0	0	0	5.11195	0	0	0	0	2.24225	3.08112	2.24225	0	3.6081	0	0	5.73441	0	0	0	7.52227	5.11195	3.08112	0	0	4.94723	2.24225	0	0	0	0	0	2.24225	0	0	0	0	0	0	2.24225	0	0	0	0	0	0	0	0	0	0	0	0	0	0	0	0	0	0	0	0	0	0	0	0	0	0	0	2.24225	0	0	0	0	0	0	0	6.09094	2.24225	0	0	0	0	0	0	0	0	0	0	0	0	0	0	0	0	0	0	0	0	0	0	0	0	0	0	5.73441	0	0	2.24225	0	0	0	0	0	0	0	0	0	0	0	0	0	0	0	0	0	0	0	0	0	5.73441	6.43997	2.24225	2.24225	3.08112	5.39385	0	0	0	0	0	2.24225	0	0	0	0	0	0	0	4.5477	0	0	0	0	2.24225	0	4.5477	3.08112	5.11195	2.24225	0	0	2.24225	0	0	0	0	0	0	0	0	0	0	0	0	0	0	0	0	2.24225	0	0	0	0	2.24225	3.08112	0	2.24225	0	0	0	0	0	3.6081	0	2.24225	0	0	0	0	0	0	0	3.99326	2.24225	0	0	0	0	0	3.08112	3.99326	0	0	0	0	0	0	0	0	0	0	0	2.24225	0	0	0	0	0	0	0	0	2.24225	0	0	0	0	0	0	0	0	0	2.24225	0	0	0	0	0	0	0	0	0	0	0	0	0	2.24225	0	0	3.08112	0	0	0	0	0	0	0	2.24225	0	0	0	2.24225	0	0	0	0	0	0	0	0	0	0	0	0	0	0	2.24225	0	0	0	0	0	0	0	0	0	0	2.24225	0	0	4.94723	0	0	0	0	0	0	0	0	0	0	0	0	0	0	2.24225	0	0	0	0	0	0	0	0	0	0	0	0	2.24225	2.24225	0	0	0	0	0	0	0	0	3.08112	0	0	0	0	0	0	0	0	0	0	0	0	0	2.24225	0	0	0	0	0	0	0	0	0	0	0	0	0	0	0	0	0	0	0	0	3.6081	0	0	0	0	2.24225	0	0	0	0	0	0	0	0	0	0	0	0	0	0	0	0	0	0	0	0	0	0	0	0	0	0	0
15639_P1_P5	0	0	0	0	0	0	0	0	0	0	0	0	0	0	0	0	0	0	0	0	0	3.05762	0	0	0	0	0	0	0	0	0	5.08606	2.22126	0	0	0	0	0	0	2.22126	0	0	0	0	0	0	0	0	0	0	0	0	0	0	0	0	0	0	0	0	0	0	0	0	0	0	0	0	0	0	0	2.22126	0	0	0	0	0	0	0	0	0	0	0	0	0	4.52218	0	0	0	0	0	2.22126	2.22126	0	4.52218	0	0	3.96828	2.22126	0	2.22126	7.46617	4.27165	3.58364	0	0	0	0	0	0	0	0	0	0	0	0	0	0	0	0	0	0	0	0	0	0	0	0	0	0	0	0	0	0	0	0	0	0	0	0	2.22126	0	0	0	0	0	0	0	4.73558	2.22126	0	0	0	0	0	0	5.36783	0	0	0	0	0	0	0	0	0	0	0	0	0	0	0	0	0	0	0	0	0	0	0	0	0	0	0	3.96828	0	0	0	0	0	0	0	0	0	0	0	2.22126	0	0	0	0	0	0	0	0	0	0	0	0	5.36783	6.28398	0	5.08606	0	5.70824	0	0	0	0	0	0	2.22126	2.22126	0	0	0	0	0	2.22126	0	0	2.22126	3.05762	0	0	6.69438	3.96828	6.83987	0	2.22126	0	0	0	0	0	0	0	0	0	0	0	0	0	0	0	0	0	0	3.58364	0	0	0	0	0	0	0	0	0	0	3.58364	0	0	3.05762	0	0	0	0	0	0	0	0	0	0	0	0	2.22126	0	0	0	0	2.22126	0	0	0	0	0	0	0	0	0	0	0	2.22126	0	0	2.22126	0	0	0	0	0	0	0	0	0	0	0	0	0	0	0	0	2.22126	0	0	0	0	0	0	0	0	0	0	0	0	4.27165	0	0	2.22126	0	0	0	0	0	0	0	0	0	0	0	0	0	0	0	2.22126	0	0	0	0	0	0	2.22126	0	0	0	3.58364	0	0	0	0	0	0	2.22126	0	0	0	2.22126	0	0	0	0	0	0	0	0	0	0	0	0	0	0	0	0	0	0	0	0	0	0	2.22126	0	0	0	0	0	0	0	0	0	0	0	0	2.22126	2.22126	0	0	0	0	0	0	0	0	0	0	0	3.05762	0	0	0	0	0	0	0	0	0	0	0	0	0	0	0	0	0	0	0	0	0	0	0	0	0	0	0	0	0	0	0	2.22126	0	0	0	0	0	0	0	0	0	0	0	0	0	0	0	0	0	0	0	0	0	0	2.22126	0	0	0	0
244824_P1_P5	0	0	0	0	0	0	0	0	0	0	0	0	0	2.99874	0	0	0	0	0	0	0	2.1688	0	2.1688	0	0	2.99874	0	0	0	0	3.52225	0	0	0	0	0	0	0	0	0	0	0	0	0	0	0	0	3.90554	0	6.07539	2.1688	0	0	0	0	0	0	0	0	0	0	0	0	0	0	0	0	0	0	0	0	2.1688	0	0	0	0	0	0	3.52225	2.1688	0	0	0	0	2.99874	0	4.67104	2.99874	2.1688	0	0	3.52225	0	5.42486	0	0	3.90554	0	0	0	5.30238	0	0	2.1688	0	0	0	0	0	0	0	0	0	0	0	0	0	0	0	0	0	0	0	0	0	0	4.67104	0	0	0	0	3.90554	0	0	0	0	0	0	0	0	0	0	0	0	0	0	0	2.99874	0	0	0	2.1688	0	0	0	5.02097	4.67104	0	0	0	0	0	0	0	0	0	0	0	0	2.1688	0	0	0	0	0	0	0	2.1688	0	0	2.1688	0	0	0	0	0	0	0	0	0	0	2.1688	2.99874	0	0	2.1688	0	0	0	2.1688	2.1688	0	5.30238	2.1688	2.1688	5.02097	0	0	6.3473	6.62793	0	0	0	2.1688	0	0	0	0	0	2.1688	2.99874	2.99874	0	0	2.99874	0	0	0	0	0	0	0	0	0	0	0	0	0	0	0	0	0	0	0	0	0	0	0	0	0	0	0	0	0	0	0	0	0	0	3.52225	0	0	2.99874	0	0	2.1688	0	0	0	0	0	0	0	0	0	0	0	0	0	2.99874	0	0	0	0	0	0	0	0	2.99874	5.16852	4.20809	0	0	2.1688	0	2.99874	0	2.99874	2.1688	0	0	2.1688	0	0	0	0	2.99874	0	0	0	0	0	0	0	0	0	0	0	0	0	0	0	0	0	0	0	0	0	0	0	0	0	0	0	0	0	0	0	2.1688	0	0	0	0	0	0	2.1688	0	5.83147	0	0	0	0	2.1688	0	0	0	0	0	0	0	2.1688	0	0	0	0	0	0	2.1688	0	0	0	2.1688	0	0	0	0	0	0	0	0	0	0	0	3.52225	2.1688	2.99874	0	0	0	2.1688	2.1688	0	0	0	0	0	0	0	0	0	0	0	0	0	0	0	0	0	0	0	0	0	0	0	0	0	0	2.1688	2.1688	4.20809	0	0	0	0	0	0	0	0	0	0	0	0	0	0	0	0	0	0	0	0	0	0	0	0	0	0	0	0	0	0	0	0	0	0	2.99874	0	2.99874	0	3.90554	0	4.45806	0	0	0	0	0	0	0	0	0	0	0	0	0	0	0	0	0	0	0	0	0	0	0
240348_P1_P5	0	0	4.16584	2.95971	0	0	0	4.16584	0	0	0	2.95971	0	0	2.95971	0	0	0	0	0	0	0	0	3.48149	0	0	0	0	0	0	0	3.86387	0	2.95971	0	0	0	3.48149	2.95971	0	0	0	0	0	0	0	0	0	0	0	0	0	0	0	0	0	0	0	0	0	0	0	0	0	0	0	0	0	0	0	0	0	0	0	0	0	0	0	0	0	0	0	0	0	0	3.48149	0	0	0	0	0	0	2.95971	2.13417	4.16584	0	3.86387	0	0	0	0	4.16584	0	2.95971	0	0	3.48149	0	0	0	0	0	0	0	0	0	0	0	0	0	0	0	0	0	0	0	0	0	0	2.13417	3.86387	0	0	0	0	0	0	0	5.38121	0	3.48149	0	0	0	0	0	0	0	4.81346	0	0	0	0	0	0	0	6.17366	0	0	0	0	0	0	0	0	0	0	0	0	0	0	0	0	0	0	3.48149	0	0	4.81346	0	0	0	0	0	3.86387	0	0	0	0	3.48149	4.81346	0	0	0	0	0	4.16584	0	0	0	3.86387	2.13417	0	0	0	0	0	0	2.95971	5.12509	6.81845	2.13417	2.95971	0	2.95971	0	0	2.13417	0	2.13417	0	4.81346	3.48149	0	2.13417	0	0	0	0	0	0	0	0	0	0	0	0	0	2.13417	0	0	0	0	0	0	0	0	0	0	0	0	0	2.13417	0	0	0	0	0	2.13417	0	0	0	0	0	0	0	0	0	0	0	0	0	0	0	0	0	0	2.13417	4.41542	0	2.13417	0	4.16584	0	0	0	0	0	0	2.95971	5.38121	0	0	0	0	0	0	0	0	0	0	0	0	0	2.13417	2.13417	0	0	0	5.25883	4.62812	0	0	2.95971	2.13417	0	0	0	0	0	0	4.41542	2.13417	0	0	0	0	0	0	0	0	0	0	0	0	0	0	2.95971	2.95971	0	0	3.48149	0	0	0	0	0	0	0	0	0	0	0	0	0	0	0	0	0	0	0	0	0	0	0	0	0	0	0	0	0	0	2.13417	0	0	0	0	0	2.95971	0	0	0	0	0	2.13417	2.13417	0	0	0	0	0	0	0	2.95971	0	2.13417	0	0	0	2.13417	2.13417	0	0	0	0	0	0	0	0	0	0	0	4.16584	0	0	0	0	0	0	0	0	0	0	0	0	0	0	0	2.13417	0	0	0	0	2.13417	0	0	0	0	0	0	0	0	0	0	0	3.48149	0	0	0	2.13417	0	0	2.13417	0	0	0	0	0	0	0	0	0	0	2.95971	0	0	0	0	0	0	0	0	0	0	0	0	0	0	0	0	0	0	0	0	0
601286_P1_P5	0	0	0	0	0	0	0	0	0	0	0	0	0	0	0	0	0	0	0	0	0	2.29014	2.29014	0	0	0	2.29014	2.29014	0	0	0	4.60563	0	0	0	0	0	0	0	2.29014	0	0	0	0	0	0	0	0	3.13457	0	5.00578	0	0	0	0	0	0	0	0	0	0	0	0	0	0	0	0	0	0	0	0	0	0	0	0	0	0	0	0	0	0	0	0	0	0	0	0	3.13457	4.3544	0	0	2.29014	0	3.13457	5.00578	3.13457	2.29014	2.29014	2.29014	0	0	2.29014	0	0	0	0	0	0	0	0	0	0	0	0	0	0	0	0	0	0	0	0	0	0	0	0	0	5.1707	0	0	0	0	2.29014	0	0	0	0	0	0	0	0	0	0	0	0	0	0	0	2.29014	0	0	0	3.13457	0	0	0	0	3.13457	0	0	0	0	0	0	0	0	0	0	0	0	2.29014	0	0	0	0	0	0	0	0	0	0	5.1707	0	0	0	0	0	0	0	0	0	0	0	0	0	0	4.3544	0	0	0	0	0	0	6.15054	3.13457	0	4.81953	0	0	5.98315	7.01575	0	2.29014	0	0	0	2.29014	0	2.29014	0	2.29014	0	0	0	0	0	0	0	0	0	0	0	0	0	0	0	0	0	0	0	0	0	0	0	0	0	0	0	0	0	0	0	0	0	0	0	0	0	0	0	2.29014	0	0	5.89156	0	0	0	0	0	0	2.29014	0	0	0	3.6637	0	2.29014	0	0	0	0	0	0	2.29014	0	0	0	0	0	0	2.29014	3.6637	0	0	0	0	0	0	0	0	0	3.13457	0	0	2.29014	0	0	0	0	2.29014	0	0	0	0	0	0	0	0	0	0	0	0	0	2.29014	0	0	0	0	0	0	0	0	0	0	0	0	0	0	0	0	0	0	0	0	0	0	3.13457	0	5.57569	0	0	0	0	0	0	0	0	0	0	0	0	0	0	0	0	0	3.13457	0	3.6637	0	0	0	4.3544	0	3.13457	0	2.29014	0	0	4.60563	0	0	0	0	2.29014	4.05	4.3544	0	0	0	4.05	2.29014	0	0	0	4.05	0	0	0	0	0	0	2.29014	0	0	0	0	0	0	0	0	0	0	0	0	2.29014	0	0	0	2.29014	0	2.29014	0	0	0	0	0	0	0	0	0	0	0	0	0	0	0	0	0	0	0	0	0	0	0	0	0	0	0	0	0	0	0	0	0	3.6637	0	5.57569	0	0	0	0	0	0	0	0	0	0	0	0	0	0	0	0	0	0	0	0	0	0	0	0	0	0	0
280455_P1_P5	0	0	0	0	0	0	0	0	0	3.04376	0	0	0	0	0	0	0	0	0	0	0	0	0	0	0	0	0	3.04376	0	0	0	4.2567	0	2.20889	0	0	0	0	0	0	0	0	0	0	0	0	0	0	0	0	0	2.20889	0	0	0	0	0	0	0	0	3.04376	0	0	0	0	0	0	0	0	0	0	0	0	0	0	0	2.20889	0	0	0	0	0	0	0	0	4.50711	0	0	0	0	0	2.20889	3.04376	0	3.5692	0	0	4.50711	0	0	0	6.82424	6.19896	2.20889	0	0	4.50711	0	0	0	0	0	0	0	0	0	0	0	0	0	0	0	0	0	0	0	0	0	0	3.04376	0	0	0	0	0	0	0	0	0	0	0	0	0	0	0	0	0	0	4.90619	0	0	0	3.5692	0	0	0	3.95352	0	0	0	0	0	0	0	0	0	0	0	0	0	0	0	0	0	0	0	0	0	0	0	0	0	0	0	3.04376	0	0	2.20889	0	0	2.20889	0	0	0	0	0	3.5692	0	2.20889	0	0	0	0	0	0	2.20889	0	0	0	5.69278	6.57293	2.20889	3.5692	2.20889	5.21847	0	0	0	0	0	0	0	0	0	0	0	0	2.20889	3.04376	0	0	0	2.20889	0	0	3.5692	3.95352	7.69712	0	0	0	0	0	0	0	0	0	0	0	0	0	0	0	0	0	0	0	0	0	0	0	0	0	0	0	0	2.20889	0	0	3.04376	0	0	0	0	0	0	0	0	0	0	2.20889	0	0	0	0	0	0	0	0	2.20889	4.72041	0	0	0	0	0	0	0	0	0	0	0	0	0	0	0	0	0	0	0	0	0	0	0	0	0	0	0	0	0	0	4.50711	0	0	0	0	0	0	0	0	0	0	0	0	0	4.50711	0	0	2.20889	0	0	0	0	0	0	0	0	0	0	0	0	0	0	0	0	0	0	0	0	0	0	0	3.04376	0	0	0	0	0	0	0	0	0	0	0	0	0	2.20889	0	0	0	0	0	2.20889	0	2.20889	0	0	0	0	2.20889	0	0	0	0	0	0	0	0	0	0	0	2.20889	2.20889	0	0	0	0	0	0	0	0	0	0	0	0	0	0	0	0	0	0	0	0	2.20889	0	0	0	0	0	0	0	0	0	2.20889	0	0	0	0	0	0	0	3.04376	0	0	0	0	0	0	0	0	0	0	0	0	0	0	0	0	0	0	0	0	0	0	0	0	0	0	0	0	0	0	0	0	0	0	0	0	0	0	0	0	0	0	0
285971_P1_P5	0	0	0	0	0	0	0	0	0	0	0	0	0	3.54549	0	0	0	0	0	0	0	2.18863	2.18863	0	0	0	2.18863	0	0	0	0	0	0	0	0	0	0	0	0	0	0	0	0	0	0	0	0	0	2.18863	2.18863	5.56265	0	0	0	0	0	0	0	0	0	0	0	0	0	0	0	0	0	0	0	0	0	0	0	0	0	0	0	0	0	0	0	0	0	0	0	0	4.69549	3.92931	0	0	0	3.02102	0	2.18863	0	2.18863	3.54549	0	0	0	3.02102	0	0	0	0	0	0	0	0	0	0	0	2.18863	0	0	0	0	0	0	0	0	0	0	0	0	0	3.92931	0	0	0	0	3.02102	0	0	0	0	0	0	0	0	0	0	0	0	0	0	0	2.18863	0	0	0	2.18863	0	0	0	3.92931	2.18863	0	0	0	0	0	0	0	0	0	0	0	0	0	2.18863	0	0	0	2.18863	0	0	2.18863	0	0	3.02102	0	0	3.92931	0	0	0	0	0	0	2.18863	2.18863	0	0	0	4.23217	0	2.18863	0	0	2.18863	0	5.76503	3.02102	3.92931	4.23217	0	0	6.43311	7.4833	0	2.18863	3.54549	2.18863	0	0	0	0	0	0	0	0	0	0	0	2.18863	0	0	0	0	0	0	0	0	0	0	0	0	0	2.18863	0	0	0	0	0	0	0	0	0	0	0	0	0	0	0	0	0	0	0	3.54549	0	0	4.69549	0	0	0	0	0	0	0	0	0	0	2.18863	3.02102	0	0	3.54549	0	0	0	2.18863	0	0	0	0	0	0	3.54549	5.76503	3.54549	0	0	3.02102	0	2.18863	2.18863	0	3.02102	0	2.18863	3.02102	0	0	0	0	3.02102	0	0	0	0	0	0	0	0	0	0	0	0	0	0	0	0	0	0	0	0	0	0	0	0	0	0	0	0	0	0	0	0	0	0	0	0	0	0	0	0	6.17341	0	0	0	0	2.18863	0	0	0	0	0	0	0	0	3.02102	0	0	0	0	0	3.02102	0	0	0	2.18863	0	0	0	0	0	0	2.18863	0	0	0	0	2.18863	3.02102	2.18863	0	0	0	2.18863	0	0	0	0	2.18863	0	0	0	0	0	0	0	0	0	0	0	0	0	0	0	0	2.18863	0	0	0	0	0	0	0	3.02102	0	0	0	0	0	0	0	0	0	0	0	0	0	0	0	0	0	0	0	0	0	0	0	0	0	0	0	0	0	0	0	0	0	0	2.18863	2.18863	3.02102	0	4.69549	0	3.02102	0	0	0	0	0	0	0	0	0	0	0	0	0	2.18863	0	3.02102	0	0	0	0	0	0	0
655226_P1_P5	0	0	0	0	0	0	0	0	0	0	3.6637	0	0	4.3544	0	0	0	0	0	0	0	2.29014	0	0	0	0	4.05	0	0	0	0	2.29014	0	0	0	0	0	0	0	2.29014	0	0	0	0	0	0	0	0	3.6637	4.81953	5.68884	2.29014	0	0	0	0	0	0	0	0	0	0	0	0	0	0	0	0	0	0	0	0	0	4.81953	0	0	0	0	0	0	2.29014	0	0	0	0	0	0	3.13457	0	0	0	0	3.13457	0	4.81953	0	3.13457	0	0	0	0	3.13457	0	0	0	0	0	0	0	0	0	0	0	0	0	0	0	0	0	0	0	0	0	0	0	0	0	4.05	0	0	0	0	3.6637	0	0	0	0	0	0	0	0	0	0	0	0	0	0	0	0	0	0	0	2.29014	0	0	0	4.05	3.6637	0	0	0	0	0	0	0	0	0	0	0	0	2.29014	0	0	0	0	3.13457	0	0	4.60563	0	0	3.6637	0	0	2.29014	0	0	0	0	0	0	0	0	2.29014	0	0	3.13457	0	0	0	0	2.29014	0	5.89156	4.3544	3.6637	3.6637	0	0	6.49975	6.15054	0	0	0	0	0	0	0	0	0	0	3.13457	3.6637	0	0	0	0	0	0	0	0	0	0	0	0	0	0	0	0	0	0	0	0	0	0	0	0	0	0	0	3.13457	0	0	0	0	0	0	0	0	0	2.29014	0	0	4.3544	0	0	0	0	0	0	2.29014	0	2.29014	0	0	0	0	2.29014	4.05	0	0	0	0	0	0	0	0	0	0	2.29014	4.81953	3.13457	3.13457	2.29014	0	0	0	3.6637	0	0	0	2.29014	2.29014	0	0	2.29014	2.29014	0	0	2.29014	2.29014	0	0	0	0	2.29014	0	0	0	0	0	2.29014	0	0	0	0	0	0	0	0	0	0	0	0	0	0	0	0	0	0	0	0	0	0	0	0	0	0	6.49975	0	0	0	0	0	0	0	0	0	3.13457	0	0	2.29014	0	0	0	0	0	0	4.60563	0	0	0	3.13457	0	0	0	0	0	0	2.29014	0	0	0	0	0	0	0	0	0	2.29014	0	0	0	2.29014	0	0	2.29014	0	0	0	0	0	0	0	0	0	0	0	0	0	0	0	0	2.29014	2.29014	0	0	0	0	2.29014	0	2.29014	0	0	0	0	0	0	0	0	2.29014	2.29014	0	0	0	0	0	0	0	0	0	0	0	0	0	0	0	0	0	0	0	0	0	0	0	0	0	2.29014	0	0	0	0	2.29014	0	2.29014	3.13457	0	0	0	0	0	0	0	0	0	2.29014	0	2.29014	0	0	0	0	0	2.29014	0
348428_P1_P5	0	0	0	0	0	0	0	0	0	0	0	0	0	0	0	0	0	0	0	0	0	2.95545	0	0	0	0	0	0	0	2.1304	0	2.95545	0	0	0	0	0	0	0	3.85932	0	0	0	0	0	0	0	0	0	0	2.1304	0	0	0	0	0	0	0	0	0	0	0	0	0	0	0	0	0	0	0	0	4.62344	0	0	0	0	0	0	0	0	0	0	0	0	0	4.62344	0	0	0	0	0	0	4.16123	0	4.80875	0	0	2.95545	0	0	0	7.64619	4.16123	3.85932	0	0	2.1304	0	0	0	0	0	0	0	0	0	0	0	0	0	0	0	0	0	0	0	0	0	0	0	0	0	0	0	0	0	0	0	0	0	0	0	0	0	0	0	0	0	2.1304	0	0	0	0	0	0	0	2.1304	0	0	2.1304	0	0	0	0	0	0	0	0	0	0	0	0	0	0	0	0	2.95545	0	0	0	0	0	0	0	0	0	0	0	0	0	0	0	0	0	0	0	2.95545	0	0	0	0	0	0	0	0	2.1304	0	0	0	5.12034	6.35898	3.85932	4.97294	4.62344	5.69141	0	0	0	0	0	0	0	0	0	0	0	0	0	0	0	0	4.80875	4.62344	0	0	3.47705	3.85932	2.1304	7.0889	0	0	0	0	0	0	0	0	0	0	0	0	0	2.95545	0	0	0	0	0	0	0	0	0	0	0	0	0	2.1304	0	0	0	0	0	3.47705	0	0	2.1304	0	2.1304	2.1304	0	0	0	0	2.1304	0	0	0	0	0	2.1304	3.47705	0	0	0	0	0	0	0	0	0	0	0	0	0	0	2.95545	0	0	0	0	0	0	0	0	0	0	0	0	2.1304	0	2.95545	2.1304	0	0	0	0	0	0	0	0	0	0	0	0	0	4.41077	0	0	0	2.1304	0	0	0	2.1304	0	3.47705	2.95545	0	0	0	0	0	0	2.1304	2.1304	0	0	0	2.1304	0	0	0	0	0	0	0	0	0	0	0	0	0	2.1304	0	0	0	0	0	0	2.1304	0	0	0	0	2.1304	2.1304	2.95545	0	0	0	0	0	2.1304	0	0	0	0	0	0	0	0	0	0	0	0	0	0	0	0	0	0	0	0	0	0	0	0	0	0	0	0	0	0	0	0	0	0	0	0	0	0	0	0	2.1304	0	0	0	0	0	0	0	0	0	0	0	0	0	0	0	0	0	0	0	0	0	0	0	0	0	0	0	0	0	2.1304	0	0	0	0	0	0	0	0	0	2.95545	0	2.1304	0	0	0	0	0	0	0	0	0
598512_P1_P5	0	0	0	0	0	0	0	2.18463	0	0	2.18463	0	0	3.01653	0	0	0	0	0	3.01653	0	0	0	0	0	0	3.92452	0	0	0	0	3.01653	0	0	0	0	0	0	0	0	0	2.18463	0	0	0	0	0	0	0	0	0	0	0	0	0	0	0	0	0	0	0	0	0	0	2.18463	0	0	0	0	0	0	0	2.18463	3.01653	0	0	0	0	0	2.18463	2.18463	0	0	0	0	0	0	0	0	0	0	2.18463	3.54081	0	3.01653	0	0	3.01653	0	0	2.18463	3.54081	0	0	0	0	0	0	3.54081	0	0	0	0	0	0	0	0	0	0	0	0	0	0	0	0	0	0	5.55763	0	2.18463	2.18463	0	3.54081	0	0	0	0	0	0	0	0	0	0	0	0	0	0	0	2.18463	0	0	0	3.54081	0	3.54081	0	3.01653	3.01653	0	0	0	0	0	0	0	0	0	0	0	0	0	0	0	0	0	3.92452	0	0	4.47746	0	0	4.22732	0	0	0	0	0	0	0	0	0	0	0	2.18463	0	0	4.22732	0	0	0	0	0	0	5.85144	4.87621	4.22732	3.01653	0	0	5.75999	6.42805	0	0	0	0	0	3.54081	0	0	0	0	4.22732	3.54081	0	2.18463	0	0	0	0	0	0	0	0	0	0	0	0	0	0	0	0	0	0	0	0	0	0	0	0	0	2.18463	0	0	0	0	0	0	0	0	0	4.87621	0	0	4.87621	0	0	0	0	0	0	0	0	0	0	0	0	3.01653	2.18463	3.92452	0	3.54081	0	2.18463	0	0	0	0	0	0	0	3.54081	3.54081	0	2.18463	3.01653	0	3.01653	3.54081	0	3.01653	0	0	2.18463	0	2.18463	0	2.18463	3.01653	0	0	2.18463	0	0	0	0	0	0	0	0	0	0	0	0	0	0	0	0	0	0	0	0	0	0	0	0	0	2.18463	0	0	0	0	0	0	0	0	2.18463	0	0	6.01858	0	0	0	0	0	0	0	0	2.18463	0	0	0	2.18463	0	0	0	0	0	0	5.44471	0	0	0	3.92452	0	3.01653	0	0	0	0	0	0	0	0	0	0	3.92452	0	0	0	0	2.18463	3.01653	0	0	0	3.01653	2.18463	0	0	0	0	0	0	0	0	0	0	0	0	0	0	0	0	0	0	2.18463	0	2.18463	0	0	3.54081	0	0	0	0	0	0	0	0	0	0	0	0	0	0	0	0	0	0	0	0	0	0	0	0	0	0	0	0	0	0	0	0	0	0	0	0	2.18463	0	4.22732	0	3.54081	0	0	0	0	0	2.18463	0	0	0	0	0	0	0	0	0	2.18463	0	0	0	0	0	0	0
78901_P1_P5	0	0	0	0	0	0	0	0	0	0	0	0	0	0	0	0	0	0	0	0	0	0	0	0	0	0	2.16099	0	0	0	0	3.89616	0	2.16099	0	0	0	0	0	2.16099	0	0	0	0	0	0	0	0	0	0	0	0	0	0	0	0	0	0	0	0	0	0	0	0	0	0	0	0	0	0	0	0	0	2.16099	0	0	2.16099	0	2.16099	2.16099	0	0	0	0	0	3.51307	0	3.89616	4.19858	0	0	3.89616	5.73019	0	6.13841	2.98995	2.16099	4.19858	2.16099	0	2.16099	0	0	0	2.16099	0	0	0	3.51307	2.16099	0	0	0	0	0	0	0	0	0	0	0	0	0	0	0	0	0	0	0	0	2.16099	0	3.89616	0	0	0	0	0	0	0	0	0	0	0	0	0	0	0	2.16099	0	0	0	2.16099	0	2.16099	0	3.89616	0	0	0	0	0	0	0	0	0	0	0	0	0	2.98995	0	0	0	0	0	0	0	0	0	0	2.16099	0	0	2.98995	0	0	0	0	0	0	0	2.98995	0	0	0	5.01123	0	0	0	2.16099	0	0	2.16099	0	0	0	0	0	6.80879	7.29692	0	2.16099	0	0	0	2.98995	0	0	0	0	2.16099	2.16099	0	0	0	2.98995	0	0	0	0	0	0	0	0	0	0	0	0	0	0	0	0	2.16099	0	0	0	0	0	0	0	0	0	0	0	0	0	0	2.16099	0	2.98995	0	0	3.51307	0	0	2.98995	0	0	0	3.51307	0	0	0	2.16099	0	0	0	2.16099	0	3.51307	0	2.16099	0	0	0	0	0	0	0	2.16099	5.01123	0	0	0	0	0	0	0	0	0	0	0	0	2.16099	0	2.16099	3.51307	0	4.66138	0	2.16099	0	0	0	0	0	0	0	0	0	0	2.16099	0	0	0	0	0	0	0	0	0	0	0	0	0	0	0	4.19858	0	0	0	0	0	0	0	0	0	0	0	0	0	0	0	0	0	0	0	0	0	0	0	4.44846	0	0	0	0	0	0	0	0	0	2.98995	0	2.16099	0	2.98995	0	0	0	0	0	2.16099	0	0	2.16099	4.66138	0	0	0	0	0	0	3.51307	2.16099	0	0	0	0	0	0	0	2.98995	0	0	0	2.16099	2.16099	2.16099	2.16099	0	0	0	0	2.16099	0	2.16099	0	0	0	0	0	2.16099	0	2.98995	0	0	0	0	0	0	0	0	2.98995	0	0	0	0	0	0	0	0	0	0	0	0	0	0	0	0	0	0	0	0	0	4.66138	0	3.89616	0	0	0	0	0	0	0	0	0	0	0	0	0	0	0	0	0	0	0	0	0	0	2.98995	0	0	0	0
702939_P1_P5	0	0	2.29462	0	0	0	0	2.29462	0	0	0	0	0	0	0	0	0	0	0	0	0	0	0	2.29462	0	0	3.13955	2.29462	0	0	0	3.66888	0	0	0	0	0	0	0	0	0	2.29462	0	0	0	0	0	0	0	0	4.05528	2.29462	0	0	0	0	0	0	0	0	0	0	0	0	0	0	0	0	0	0	0	0	0	0	0	0	2.29462	0	0	3.13955	0	0	0	0	0	3.66888	0	4.35975	3.66888	0	0	0	3.66888	0	5.45841	0	3.13955	4.82496	0	0	0	3.13955	0	0	2.29462	0	0	0	2.29462	0	0	0	0	0	0	0	0	0	0	0	2.29462	0	0	0	0	0	0	0	0	0	0	0	3.13955	0	0	0	0	0	0	0	0	0	0	0	0	0	0	0	2.29462	0	0	0	0	0	0	0	4.05528	6.15608	0	0	3.66888	0	0	0	0	0	0	0	0	0	0	0	0	0	0	0	0	0	0	0	0	2.29462	0	0	4.05528	0	0	0	0	0	2.29462	0	3.66888	0	0	0	3.66888	0	0	0	0	0	0	0	0	0	0	0	0	6.56605	7.46582	0	3.66888	0	0	0	2.29462	2.29462	0	0	2.29462	0	0	0	0	0	0	0	0	0	0	0	0	0	0	0	0	2.29462	0	0	0	0	0	0	0	0	0	0	0	0	0	0	0	0	0	0	0	0	2.29462	0	0	0	0	5.79928	0	0	0	0	0	0	2.29462	0	0	0	0	0	0	0	2.29462	0	0	0	3.13955	2.29462	0	0	0	0	0	2.29462	5.17617	0	0	0	0	0	0	0	0	0	0	0	0	0	0	0	0	2.29462	0	3.66888	0	0	0	0	0	0	0	0	0	0	0	0	0	0	0	0	0	0	0	0	0	0	0	0	0	0	0	0	4.35975	0	0	2.29462	0	0	0	0	0	0	5.17617	0	5.45841	0	0	0	0	0	0	0	0	0	0	0	0	3.13955	0	0	0	0	0	0	0	0	2.29462	0	0	0	0	0	0	3.13955	0	0	0	0	0	0	2.29462	0	0	0	0	0	2.29462	0	0	2.29462	0	0	0	0	0	0	0	0	0	0	0	0	0	0	0	0	0	0	0	0	0	0	0	0	2.29462	0	0	0	0	0	0	0	0	0	0	3.66888	0	2.29462	0	0	0	0	0	0	0	0	0	0	0	0	0	0	0	0	0	0	0	0	0	4.05528	2.29462	4.35975	0	0	0	0	0	0	0	0	0	0	0	0	0	0	0	0	0	0	0	0	0	0	0	0	0	0	0
804033_P1_P5	0	0	0	0	0	2.2338	0	0	0	0	0	0	0	0	0	0	0	0	0	0	0	2.2338	0	0	0	0	2.2338	0	0	0	0	5.91311	0	0	0	0	0	0	0	0	0	0	0	0	0	0	0	0	0	0	4.93686	0	0	0	0	0	0	0	0	0	0	0	0	0	0	0	0	0	0	0	0	0	0	0	0	0	0	2.2338	0	2.2338	0	0	0	0	0	0	0	3.07166	3.9832	0	0	0	3.59826	0	3.59826	0	0	4.93686	0	0	0	3.9832	0	0	0	0	0	0	3.07166	0	2.2338	0	0	0	0	0	0	0	0	0	0	0	0	0	0	0	0	2.2338	0	0	0	0	2.2338	0	0	0	0	0	0	0	0	0	0	0	0	0	0	2.2338	5.24933	0	0	0	0	0	0	0	5.61907	3.07166	0	0	5.24933	0	0	0	0	0	0	0	0	0	3.07166	0	0	0	0	0	0	0	0	0	0	2.2338	0	0	5.8216	0	0	0	0	0	0	0	3.07166	0	0	0	2.2338	0	0	0	0	0	0	0	3.07166	0	3.07166	3.07166	0	6.49007	6.65821	0	2.2338	0	0	0	0	0	0	0	0	2.2338	2.2338	0	2.2338	0	0	0	0	0	0	0	0	0	0	0	0	0	0	0	0	0	0	0	0	0	0	0	0	0	0	0	0	0	0	0	0	0	0	0	2.2338	0	0	4.93686	0	0	0	0	0	0	2.2338	0	0	0	2.2338	0	0	0	3.07166	0	0	0	3.07166	0	0	0	0	0	0	3.07166	4.93686	4.93686	0	0	2.2338	0	0	0	0	2.2338	2.2338	0	0	0	2.2338	0	0	3.07166	0	3.07166	0	0	0	0	0	0	0	0	0	0	0	0	0	2.2338	2.2338	0	0	0	0	0	0	0	0	0	0	0	0	0	0	0	0	0	0	0	0	0	0	0	4.75092	0	4.28677	0	0	0	0	0	0	0	0	0	0	0	2.2338	0	0	0	2.2338	0	2.2338	0	0	0	0	0	0	0	0	0	0	5.72388	0	0	0	0	0	3.07166	2.2338	0	0	0	0	0	0	0	0	0	0	0	0	0	0	0	2.2338	0	0	0	0	0	0	0	0	0	2.2338	2.2338	0	0	3.07166	0	0	0	0	2.2338	0	0	0	0	0	0	0	0	0	0	0	0	0	0	0	0	0	0	0	0	0	0	0	0	0	0	0	0	0	0	3.59826	0	0	3.59826	0	3.9832	0	0	0	0	0	0	0	0	0	0	0	0	0	0	0	0	0	0	0	2.2338	0	0	3.07166	0	0	0	0
48446_P1_P5	0	0	0	0	0	0	0	0	0	0	0	0	0	0	0	0	0	0	0	0	0	2.19265	0	0	0	0	0	0	0	0	0	4.23704	0	0	0	0	0	0	0	0	0	0	0	0	0	0	0	0	2.19265	0	5.86153	0	0	0	0	0	0	0	0	0	0	0	0	0	0	0	0	0	0	0	0	0	3.5502	0	0	0	0	0	0	0	0	0	0	0	0	2.19265	0	0	0	0	0	0	3.93411	0	3.5502	0	2.19265	3.02554	2.19265	0	0	4.48727	0	0	0	0	0	0	0	0	0	0	0	0	0	0	0	0	0	0	0	0	0	0	0	0	0	5.77007	0	0	0	0	3.5502	0	0	0	0	0	0	0	0	0	2.19265	0	0	0	0	0	4.48727	0	0	0	0	0	0	0	3.02554	4.48727	0	0	0	0	0	0	0	0	0	0	0	0	0	0	0	0	0	0	0	0	0	0	0	4.88613	0	0	3.93411	0	0	0	0	0	3.02554	0	2.19265	3.02554	0	0	5.19827	0	0	0	0	2.19265	0	5.3322	3.02554	2.19265	3.02554	0	0	6.24793	6.84907	0	0	0	0	0	0	0	0	0	0	2.19265	2.19265	0	0	2.19265	0	0	0	0	0	0	0	0	0	0	0	0	0	0	0	0	0	0	0	0	0	0	0	0	0	0	0	0	0	0	0	0	0	0	3.5502	0	0	4.88613	0	0	0	0	0	0	0	0	0	0	2.19265	2.19265	3.02554	3.02554	3.02554	0	0	0	3.93411	0	0	2.19265	0	0	0	3.02554	5.3322	4.70044	0	3.5502	0	0	0	0	0	0	0	2.19265	3.5502	0	0	0	0	2.19265	0	3.5502	0	2.19265	0	0	0	0	0	0	0	0	0	0	0	0	0	0	0	0	0	0	0	0	0	0	0	0	0	0	0	0	0	0	0	0	0	2.19265	0	0	5.94753	0	3.02554	0	0	0	0	0	0	0	0	2.19265	0	2.19265	2.19265	0	0	0	2.19265	0	0	0	0	0	3.02554	0	2.19265	0	0	0	0	4.70044	0	0	0	0	2.19265	0	3.02554	0	0	0	2.19265	0	0	0	0	0	0	0	0	0	0	0	0	0	0	0	0	0	0	0	0	0	2.19265	0	0	2.19265	0	0	0	2.19265	2.19265	2.19265	0	0	0	0	0	0	0	0	0	0	0	0	0	0	0	0	0	0	0	0	0	0	0	0	0	0	0	0	0	0	0	0	0	2.19265	0	0	0	2.19265	0	2.19265	0	0	0	0	0	0	0	0	0	0	0	0	0	0	0	0	0	0	0	0	0	2.19265	0
526049_P1_P5	0	2.08279	0	0	0	0	0	2.90159	0	0	0	0	0	0	0	0	0	0	0	0	0	0	0	2.08279	0	0	0	0	0	0	0	2.90159	0	0	0	0	0	3.42072	0	0	0	0	0	0	0	0	0	0	0	0	0	0	0	2.08279	0	0	0	0	0	0	0	0	0	0	0	0	0	0	0	0	0	0	0	0	0	0	0	0	0	0	0	0	0	0	0	3.80167	0	0	0	0	0	2.90159	2.90159	2.08279	2.08279	0	3.80167	0	0	0	0	5.53317	0	0	0	0	2.90159	0	0	0	0	0	0	0	0	0	0	0	0	0	0	0	0	0	0	0	0	0	0	0	0	0	0	0	0	0	0	0	2.90159	0	4.35173	3.42072	0	6.46563	0	0	0	0	2.90159	0	0	0	0	0	0	0	4.35173	2.90159	0	0	3.80167	0	0	0	0	0	0	0	0	0	0	0	0	0	0	3.42072	0	0	0	0	3.80167	0	0	0	5.06015	0	0	0	0	2.08279	3.80167	0	0	0	0	2.08279	5.06015	0	2.08279	0	3.42072	0	0	0	0	0	0	0	0	5.31596	5.8888	0	2.08279	0	4.35173	0	0	2.90159	0	2.90159	0	2.90159	2.08279	0	2.08279	0	0	0	0	0	0	0	0	0	0	2.08279	0	2.08279	2.08279	0	0	0	0	0	0	0	0	0	0	0	0	0	4.564	0	0	0	0	0	0	0	0	0	0	0	2.90159	0	0	0	0	0	0	0	0	0	0	0	0	2.90159	3.80167	0	2.90159	0	0	0	2.08279	0	0	0	0	2.08279	2.90159	0	0	0	0	0	0	0	0	0	0	0	2.08279	0	0	0	0	0	0	4.749	2.08279	2.08279	0	3.80167	0	0	0	0	0	0	0	0	4.749	0	0	0	0	0	0	0	0	0	0	0	0	0	0	0	0	0	0	2.08279	0	0	0	0	0	0	0	0	0	0	0	0	0	0	0	0	0	0	0	2.90159	0	0	0	0	0	0	0	0	0	0	2.08279	0	2.08279	0	0	0	0	2.08279	0	0	0	0	2.08279	0	2.08279	2.90159	0	6.70819	0	0	0	2.90159	0	0	0	0	0	0	0	2.08279	0	0	0	0	0	0	0	0	0	0	2.08279	0	0	0	0	0	0	0	0	0	0	0	0	0	0	0	0	0	6.70819	0	0	3.80167	0	0	0	0	0	0	0	0	0	0	0	0	0	0	0	0	0	2.08279	0	0	0	0	0	0	0	0	2.90159	0	0	0	0	0	0	0	0	0	2.90159	0	0	0	0	0	0	0	0	0	2.08279	0	0	0	0
129732_P1_P5	0	0	0	2.15325	0	0	0	2.15325	0	2.98122	0	3.88685	0	0	2.98122	0	0	0	0	0	0	2.15325	0	4.43894	0	0	0	0	0	0	0	3.88685	0	4.18914	0	0	2.98122	3.88685	0	2.15325	0	0	0	0	0	0	0	0	0	0	0	0	0	0	2.15325	0	0	0	0	0	0	0	0	2.98122	0	2.15325	0	0	0	0	0	0	0	0	0	0	0	0	0	0	0	2.15325	0	0	0	0	0	0	0	0	0	2.98122	2.98122	0	4.18914	0	0	0	0	0	0	3.88685	0	0	0	0	0	2.15325	0	0	0	0	0	0	0	0	0	0	0	0	0	0	0	0	0	0	0	0	0	2.15325	2.15325	0	0	0	0	0	0	0	0	0	0	2.15325	0	5.97886	0	0	2.15325	0	2.15325	0	0	0	2.15325	0	2.15325	0	5.72039	2.15325	0	0	0	0	0	0	0	0	0	0	0	0	0	0	0	0	0	3.50396	0	0	0	0	5.14905	0	0	0	4.18914	0	0	0	0	3.50396	2.15325	0	0	0	0	2.15325	4.43894	0	0	0	3.50396	2.15325	0	0	0	0	0	0	0	5.72039	5.72039	0	2.15325	0	3.50396	0	0	0	0	0	0	2.15325	2.15325	0	0	0	0	0	0	0	0	0	0	0	0	0	0	0	0	2.15325	0	0	0	0	0	0	0	0	0	0	0	0	2.98122	0	0	0	0	0	0	0	0	0	0	0	0	0	0	0	0	0	0	0	0	0	0	0	0	2.98122	4.18914	0	2.15325	0	2.98122	0	0	0	0	0	0	0	0	0	0	0	0	0	0	0	0	0	0	0	0	0	0	0	0	0	0	4.18914	2.15325	0	0	3.50396	0	0	0	0	0	0	0	2.15325	4.83725	0	0	0	2.15325	0	0	0	0	0	0	0	0	0	2.98122	2.98122	0	0	0	4.18914	0	0	0	0	0	0	0	0	0	0	0	0	0	0	0	0	0	2.98122	0	0	0	2.15325	0	0	0	0	0	0	2.15325	0	2.15325	0	0	0	0	0	0	0	0	2.15325	0	0	0	0	2.15325	4.65179	0	7.54849	0	0	0	3.50396	0	0	0	0	0	0	2.15325	2.98122	2.98122	0	0	0	0	0	0	0	0	0	0	0	0	0	0	0	0	0	0	0	0	0	0	0	0	0	0	0	4.18914	0	0	2.15325	0	0	0	0	0	0	0	0	0	0	0	0	0	0	0	0	0	0	0	0	0	0	0	0	0	0	0	0	0	0	0	0	0	0	0	0	3.50396	0	0	2.15325	0	2.15325	0	0	0	0	0	0	0	0	0
666521_P1_P5	0	0	0	0	0	0	0	0	0	0	0	0	0	2.9386	2.11548	0	0	0	0	0	0	0	3.45943	0	2.11548	0	4.14296	0	0	0	0	4.39232	0	2.11548	0	0	0	2.11548	0	2.11548	0	2.11548	0	0	0	0	0	0	0	0	2.11548	2.11548	0	0	0	0	0	0	0	0	4.14296	0	0	0	0	0	0	0	0	0	0	0	0	0	0	0	0	0	0	3.45943	0	0	0	0	0	2.11548	0	3.8413	2.9386	0	0	2.9386	5.23522	2.11548	5.23522	2.9386	0	3.45943	2.11548	0	0	2.11548	0	0	0	0	0	0	0	0	0	0	0	0	0	0	0	0	0	0	0	0	0	0	0	0	0	0	0	0	0	0	0	0	0	0	0	0	0	0	0	0	0	0	0	0	0	0	5.10154	0	0	0	3.45943	0	0	0	4.79008	2.11548	0	0	0	0	0	0	0	0	0	0	0	0	2.9386	0	0	0	0	0	0	0	0	0	0	0	0	0	2.9386	0	0	2.11548	0	0	2.11548	0	2.9386	2.11548	0	0	3.8413	0	2.11548	2.9386	2.11548	2.11548	0	0	0	0	0	0	0	6.79442	7.06967	0	0	0	0	0	0	2.11548	0	0	0	0	0	0	2.11548	0	2.11548	0	0	0	0	0	0	0	0	0	0	0	0	0	0	0	0	0	0	0	0	0	0	0	0	0	0	0	0	0	0	0	2.11548	0	2.11548	0	0	5.47032	0	0	2.11548	0	0	0	4.39232	0	0	0	0	0	0	0	3.45943	0	4.14296	0	4.14296	0	0	0	0	0	0	0	5.35755	0	0	0	0	0	0	0	0	0	0	0	0	0	0	0	2.9386	0	3.8413	3.8413	0	0	0	0	0	0	0	0	0	0	0	0	0	0	0	0	0	0	0	0	0	0	0	0	0	0	0	0	2.9386	0	0	0	0	0	0	0	2.11548	0	0	0	0	0	0	2.11548	0	2.11548	0	0	0	0	0	0	3.45943	0	0	0	0	0	0	0	0	0	3.45943	0	0	0	2.11548	0	0	5.10154	0	0	0	0	0	2.9386	2.9386	0	0	2.11548	0	0	0	0	3.45943	2.11548	0	0	0	0	0	0	0	0	0	0	0	0	0	0	0	0	0	0	0	0	2.11548	0	0	0	0	2.11548	2.11548	0	0	0	0	0	0	0	0	2.11548	2.11548	0	0	0	0	0	0	0	0	0	0	0	0	0	0	0	0	0	0	0	0	0	0	3.45943	0	5.35755	0	0	0	0	2.9386	2.11548	0	0	0	0	0	0	0	0	0	0	0	0	0	2.11548	2.11548	0	0	0	0	0	0
816156_P1_P5	0	0	0	0	0	0	0	0	0	0	0	0	0	3.1296	0	0	0	0	0	0	0	2.28569	0	2.28569	0	0	3.65854	0	0	0	0	2.28569	0	0	0	0	0	0	0	2.28569	0	0	0	0	0	0	0	0	0	0	7.13478	0	0	0	0	0	0	0	0	0	0	0	0	0	2.28569	0	0	0	0	0	0	0	0	3.1296	0	0	0	0	0	3.65854	0	0	0	0	0	0	0	0	2.28569	0	0	0	3.1296	0	4.34907	0	3.1296	0	2.28569	0	0	3.65854	0	0	0	0	0	0	0	0	0	0	0	0	0	0	0	0	0	0	0	0	0	0	0	0	0	4.60026	0	2.28569	0	0	0	0	0	0	0	0	0	0	0	0	0	0	0	0	0	0	4.81413	0	0	0	0	0	0	0	5.31323	0	0	0	0	0	0	0	0	0	0	0	0	0	0	0	0	0	0	0	0	0	4.34907	0	0	3.1296	0	0	0	0	2.28569	0	0	0	0	0	0	3.1296	0	0	2.28569	0	0	0	2.28569	0	0	5.31323	4.34907	4.34907	4.34907	0	0	6.49421	6.14501	0	0	0	0	0	0	0	0	0	0	0	0	0	0	0	0	0	0	0	0	0	0	0	0	0	0	0	0	0	0	2.28569	0	0	0	0	0	0	0	0	0	0	0	0	0	0	0	0	0	0	0	0	0	5.00035	0	0	0	0	0	0	0	0	0	0	2.28569	0	2.28569	0	2.28569	0	3.65854	0	0	2.28569	0	0	0	2.28569	0	0	5.16526	0	0	4.04473	3.65854	0	0	3.65854	2.28569	3.1296	0	0	2.28569	0	0	0	0	3.1296	0	2.28569	0	0	0	0	0	0	0	0	0	0	0	0	0	0	0	2.28569	0	0	0	0	0	0	0	0	0	0	0	0	0	0	0	0	0	0	0	3.1296	0	0	5.68335	0	0	0	0	0	0	0	0	0	2.28569	0	0	2.28569	0	0	0	0	2.28569	0	4.81413	0	0	0	3.1296	0	0	0	0	0	0	0	0	0	2.28569	0	2.28569	3.65854	0	0	0	0	0	0	0	0	2.28569	3.1296	0	0	0	0	0	0	0	0	0	0	0	0	0	0	0	0	0	0	0	0	0	0	3.65854	0	0	3.1296	0	0	0	0	0	0	0	0	0	0	0	0	0	0	0	0	0	0	0	0	0	0	0	0	0	0	0	0	0	0	0	0	0	0	0	4.04473	0	3.65854	0	0	0	0	0	0	0	0	0	0	0	0	0	0	0	0	0	0	0	0	0	0	0	0	0
433887_P1_P5	0	0	0	0	0	0	0	2.14557	0	0	0	0	0	2.14557	0	0	0	0	0	0	0	0	0	0	0	0	0	0	0	0	0	5.27319	0	0	0	0	0	0	0	0	0	0	0	0	0	0	0	0	0	0	0	0	0	0	0	0	0	0	0	0	0	0	0	0	0	0	0	0	0	0	0	3.49492	0	0	0	0	0	0	0	0	0	0	0	0	0	5.39561	0	0	0	0	0	0	4.17977	0	4.99195	0	0	2.97257	0	0	0	7.42822	4.42948	0	0	0	4.82768	0	0	0	0	0	0	0	0	0	0	0	0	0	2.14557	0	0	0	0	0	0	0	0	0	0	0	0	0	0	0	0	0	0	0	0	0	0	0	0	0	0	0	5.13941	2.14557	0	0	0	0	0	0	2.97257	2.14557	0	0	0	0	0	0	0	0	0	0	0	0	0	0	0	0	0	0	3.49492	0	0	0	0	0	0	0	3.49492	0	0	2.14557	0	0	0	0	0	0	0	0	0	0	0	0	0	0	0	2.14557	0	0	0	0	0	4.42948	5.71066	2.97257	5.27319	2.97257	6.31772	0	0	0	0	0	0	2.14557	2.14557	0	0	0	0	0	4.17977	0	0	0	2.14557	0	0	5.9691	2.14557	0	6.1882	0	0	0	0	0	0	0	0	0	0	0	0	0	0	0	0	0	0	0	2.97257	0	0	0	0	0	0	0	0	0	0	0	0	0	3.49492	0	3.49492	0	0	0	0	0	2.14557	0	2.14557	2.97257	0	0	0	0	0	0	5.39561	0	0	0	0	0	0	0	0	0	0	0	2.97257	0	0	0	0	0	0	0	0	0	0	0	0	0	0	0	0	0	2.14557	2.14557	0	0	0	0	0	0	0	0	0	0	0	0	0	2.97257	0	0	0	0	0	0	0	0	0	0	0	0	0	0	0	0	0	0	2.97257	0	0	0	0	0	0	2.97257	0	0	0	2.97257	0	0	0	0	0	0	2.97257	0	0	0	0	0	0	2.14557	0	0	0	0	2.14557	0	2.14557	0	0	0	0	0	0	0	2.14557	0	0	0	0	0	0	0	2.14557	0	0	0	0	0	0	0	0	0	0	0	0	0	0	0	0	0	0	0	0	0	0	4.82768	0	0	0	0	0	0	0	0	0	0	0	0	0	0	0	0	0	0	0	0	0	0	0	0	0	0	0	0	0	0	0	2.14557	0	0	0	0	0	0	0	0	2.14557	0	0	0	0	0	0	0	0	0	0	0	0	0	2.14557	0	0	0	0
349938_P1_P5	0	0	0	0	0	0	0	3.04836	0	2.21299	0	0	0	0	0	0	0	0	0	0	0	3.04836	0	2.21299	0	0	3.04836	0	0	0	0	4.72544	0	2.21299	0	0	0	5.48015	0	2.21299	0	0	0	0	0	0	0	0	0	0	0	0	0	0	0	0	0	0	0	0	0	0	0	4.91126	0	0	0	0	0	0	0	0	0	0	0	0	0	0	0	0	2.21299	0	2.21299	0	0	0	0	0	0	0	0	0	2.21299	2.21299	0	0	4.26167	0	0	0	0	5.59314	0	0	0	0	0	0	0	0	0	0	0	0	0	0	3.04836	0	0	0	0	0	0	0	0	0	0	0	0	0	0	0	0	0	0	0	0	0	2.21299	0	3.04836	0	0	4.51211	0	0	0	0	2.21299	0	0	0	3.04836	0	2.21299	0	5.35755	0	0	0	0	0	0	0	0	0	0	0	0	0	0	0	0	0	0	4.26167	0	0	0	0	4.72544	0	0	0	3.04836	0	0	0	0	0	3.57399	0	2.21299	0	0	0	3.04836	0	0	0	2.21299	0	0	0	0	0	0	0	0	6.13116	6.33985	2.21299	2.21299	0	4.51211	0	0	0	0	0	0	0	2.21299	0	0	0	0	0	0	0	0	0	0	0	0	0	0	0	0	0	0	0	0	0	0	0	0	0	0	0	0	0	0	0	0	0	0	0	0	0	0	0	0	0	0	0	0	0	0	0	0	0	2.21299	0	2.21299	2.21299	0	0	4.51211	0	2.21299	0	4.26167	0	0	0	0	0	0	0	2.21299	0	0	0	0	0	0	0	0	0	0	0	4.26167	0	2.21299	0	0	0	0	5.59314	3.04836	0	0	2.21299	0	0	0	0	0	0	0	2.21299	4.51211	0	0	0	2.21299	0	0	0	2.21299	0	0	0	0	0	2.21299	0	0	0	0	3.57399	0	0	0	0	3.04836	0	0	0	3.57399	0	0	0	0	0	0	0	0	0	0	2.21299	2.21299	2.21299	0	0	0	0	0	0	0	0	0	0	0	2.21299	0	0	0	0	0	0	0	0	2.21299	0	4.72544	4.26167	0	6.4639	0	0	2.21299	2.21299	0	2.21299	0	0	0	0	2.21299	2.21299	0	0	3.04836	0	0	0	0	0	0	0	3.04836	0	0	0	0	0	0	0	0	0	0	0	0	0	0	0	0	0	2.21299	0	0	3.95842	0	0	2.21299	0	0	0	0	0	0	0	0	0	0	0	0	2.21299	0	2.21299	0	0	0	0	0	0	0	0	3.04836	0	0	0	0	0	0	0	0	0	3.04836	0	0	2.21299	0	0	0	0	0	0	0	0	0	0	0
857329_P1_P5	0	0	0	0	0	0	0	2.18863	0	0	0	2.18863	0	0	2.18863	0	0	0	0	0	0	2.18863	0	0	0	0	2.18863	0	0	0	0	4.23217	0	0	0	0	0	0	0	2.18863	0	2.18863	0	0	0	0	0	0	0	0	4.48235	0	0	0	0	0	0	0	0	0	0	0	0	0	0	0	0	0	0	0	0	0	0	0	0	0	0	0	2.18863	4.23217	0	0	0	0	0	3.54549	0	2.18863	2.18863	0	0	3.02102	0	2.18863	7.19876	0	2.18863	2.18863	2.18863	0	0	4.48235	0	0	0	0	0	2.18863	0	0	0	0	0	0	0	0	0	0	0	0	0	0	0	0	0	0	0	3.02102	0	0	0	0	0	0	0	0	0	0	0	0	0	0	0	0	0	0	0	0	0	0	0	0	0	0	0	2.18863	3.54549	3.02102	0	0	0	0	0	0	0	0	0	0	0	0	2.18863	0	0	0	0	0	0	0	0	0	0	0	0	0	2.18863	0	0	2.18863	0	0	0	0	2.18863	3.54549	0	0	3.92931	0	2.18863	0	0	3.02102	0	0	3.02102	0	3.54549	0	0	6.70325	7.19876	0	3.02102	0	2.18863	0	3.02102	0	0	0	0	3.02102	3.54549	0	0	3.54549	2.18863	0	0	0	0	0	0	0	0	0	0	0	0	0	0	2.18863	0	0	0	0	0	0	0	0	0	0	0	0	0	0	0	0	0	0	3.02102	0	0	6.24285	0	0	0	0	0	0	0	0	0	0	0	3.54549	0	0	4.23217	0	3.02102	0	0	0	0	0	0	0	0	0	4.69549	4.23217	0	0	0	0	0	0	0	0	0	0	2.18863	0	0	0	3.02102	3.02102	0	5.04564	0	0	0	0	0	0	0	0	0	0	0	0	0	0	0	0	0	0	0	0	0	0	0	0	0	0	0	0	0	0	0	0	0	0	0	0	0	0	3.54549	0	0	0	0	0	0	0	0	0	2.18863	0	0	0	3.54549	0	0	0	0	0	0	0	0	0	2.18863	0	2.18863	0	2.18863	0	0	2.18863	0	0	0	0	3.02102	2.18863	4.69549	0	0	0	0	0	0	2.18863	0	2.18863	0	0	0	0	0	0	0	0	0	0	0	0	0	0	0	0	2.18863	0	0	0	0	0	0	0	0	0	0	0	0	0	0	0	0	0	0	0	0	0	0	0	0	0	0	0	0	0	0	0	0	0	0	0	0	0	0	0	0	0	0	0	0	3.02102	0	0	0	0	2.18863	0	0	0	0	0	0	0	0	0	0	0	0	0	0	0	0	0	0	0	0	0	0
219672_P1_P5	0	0	0	0	0	0	0	3.01653	0	0	0	0	0	3.01653	0	0	0	0	0	0	0	2.18463	0	5.04067	0	0	2.18463	2.18463	0	0	0	4.69057	0	0	0	0	0	5.04067	0	0	0	0	0	0	0	0	0	0	0	0	0	2.18463	0	0	0	0	0	0	0	0	0	0	0	4.22732	0	0	0	0	0	0	0	0	0	0	0	0	0	0	0	0	0	0	0	0	0	0	0	0	0	0	0	2.18463	3.01653	0	0	0	3.01653	0	0	0	0	4.22732	0	0	0	0	0	2.18463	0	0	0	0	0	0	0	0	0	0	0	0	0	0	0	0	0	2.18463	0	0	0	0	0	0	0	0	0	0	0	0	3.01653	2.18463	3.01653	3.54081	0	7.58863	0	0	0	0	4.69057	0	0	2.18463	2.18463	0	0	0	4.87621	3.01653	0	0	3.01653	0	0	0	0	0	0	0	0	0	0	0	0	0	0	3.54081	0	3.01653	0	0	5.75999	0	0	0	5.32218	0	0	0	0	3.01653	3.01653	0	0	0	2.18463	0	3.01653	0	0	0	3.54081	0	0	0	0	0	0	0	0	4.69057	5.93743	0	3.01653	0	2.18463	0	0	2.18463	0	4.22732	0	2.18463	3.54081	0	2.18463	0	0	0	0	0	0	0	0	0	0	0	0	0	0	0	0	0	0	0	0	0	0	0	0	0	0	0	3.01653	0	0	2.18463	0	0	2.18463	0	0	0	0	0	0	0	0	0	0	0	0	0	0	0	0	0	0	0	0	0	2.18463	0	2.18463	0	0	0	0	0	0	0	3.01653	0	0	0	0	0	0	0	0	0	0	0	0	0	0	0	2.18463	0	0	3.54081	0	0	0	3.01653	0	0	0	0	0	0	3.01653	2.18463	4.47746	0	0	0	0	0	0	0	0	0	0	0	0	0	0	0	0	0	0	3.54081	0	0	0	0	0	0	0	0	0	0	0	0	0	0	0	0	0	0	0	0	0	0	0	0	2.18463	0	0	0	0	0	0	0	0	0	2.18463	0	0	2.18463	0	3.01653	0	0	0	2.18463	3.01653	2.18463	0	5.18828	0	0	2.18463	0	0	0	0	0	0	0	0	0	0	0	0	0	0	0	0	0	0	0	2.18463	0	0	0	0	2.18463	0	0	0	0	0	0	0	0	0	0	0	0	5.66236	0	0	3.54081	0	0	0	0	0	0	0	0	0	0	0	0	0	0	2.18463	0	0	0	0	0	0	0	0	0	0	0	0	0	0	0	0	0	0	0	0	0	2.18463	0	0	0	0	0	0	3.01653	0	0	2.18463	0	0	0	0
200541_P1_P5	0	0	0	0	0	0	0	3.18023	0	0	0	0	0	2.33121	0	0	0	0	0	0	0	0	0	0	0	0	0	0	0	0	0	3.18023	0	3.71114	0	0	0	0	0	0	0	0	0	0	0	0	0	0	2.33121	0	6.72572	2.33121	0	0	0	0	0	0	0	0	0	0	0	0	0	0	0	0	0	0	0	0	0	2.33121	0	0	0	0	0	2.33121	0	0	0	0	0	3.18023	0	0	3.18023	0	0	0	0	0	5.05563	0	2.33121	2.33121	0	0	0	3.71114	0	0	0	0	0	0	0	0	0	0	0	0	0	0	0	0	0	0	0	0	0	0	0	0	0	4.40336	0	0	0	0	0	3.71114	0	0	0	0	0	0	0	0	0	0	0	0	0	0	0	0	0	0	2.33121	0	0	0	3.18023	0	0	0	0	0	0	0	0	0	0	0	0	0	0	0	0	0	0	0	0	0	4.86917	0	0	4.09837	0	0	2.33121	0	0	0	0	0	0	0	2.33121	0	0	0	0	0	0	0	0	0	0	6.55062	4.09837	4.09837	4.40336	0	0	6.48719	6.97728	0	0	0	0	0	0	0	0	0	0	3.18023	3.71114	0	0	4.09837	0	0	0	0	0	0	0	0	0	0	0	0	0	0	0	0	0	0	0	0	0	0	0	0	0	0	0	0	0	0	0	0	0	0	3.18023	0	0	4.65498	0	0	0	0	0	0	0	2.33121	0	0	0	0	0	0	3.71114	0	2.33121	0	0	2.33121	0	0	0	0	0	0	4.40336	0	0	0	0	0	2.33121	3.18023	0	0	0	0	3.18023	0	2.33121	2.33121	0	2.33121	0	4.09837	0	0	0	0	0	0	0	0	0	0	0	2.33121	0	0	0	0	0	0	0	0	0	0	0	0	0	0	0	0	0	0	0	0	0	0	0	2.33121	0	0	6.20125	0	0	0	0	0	0	0	0	0	2.33121	0	0	0	0	0	0	0	0	0	0	0	0	0	3.71114	0	0	0	0	0	0	0	0	0	0	0	0	0	2.33121	0	0	2.33121	2.33121	2.33121	0	0	2.33121	3.71114	0	0	0	0	0	0	0	0	0	0	0	0	0	0	0	0	0	0	0	0	0	0	0	0	2.33121	2.33121	0	0	0	0	0	0	0	0	0	0	2.33121	0	0	0	0	0	0	0	0	0	0	0	0	0	0	0	0	0	0	0	0	0	0	0	0	3.18023	0	0	0	0	0	2.33121	0	0	0	0	0	0	0	0	0	0	0	0	0	3.18023	0	0	0	0	0	0	0
179448_P1_P5	0	0	0	0	0	0	0	2.21712	0	0	0	0	0	0	2.21712	0	0	0	0	0	2.21712	0	0	0	0	0	0	2.21712	0	2.21712	0	3.05298	2.21712	0	0	0	0	0	0	0	0	0	0	0	0	0	0	0	0	0	0	0	0	0	0	0	0	0	0	0	0	0	0	0	0	0	0	0	0	0	0	2.21712	0	0	0	0	0	0	0	0	0	0	0	0	0	3.05298	0	0	0	0	0	0	3.05298	0	4.51714	0	0	4.91634	0	0	2.21712	7.16325	3.96334	2.21712	0	0	4.51714	0	0	0	0	0	0	0	0	0	0	0	0	0	0	0	0	0	0	0	0	0	0	0	0	0	0	0	0	0	0	0	0	0	0	0	0	0	0	0	0	0	5.97828	0	0	0	0	0	2.21712	0	5.89225	2.21712	0	0	0	0	0	0	0	0	0	0	0	0	3.96334	0	0	0	0	0	0	0	0	0	0	0	0	0	2.21712	0	2.21712	0	0	0	0	0	0	0	0	0	0	0	0	0	3.05298	0	0	0	0	0	0	0	0	6.20931	5.70307	3.05298	5.22868	3.57881	5.59828	0	0	0	0	0	0	2.21712	2.21712	0	0	0	0	0	3.05298	0	0	0	0	0	0	6.68916	3.05298	4.26665	5.70307	2.21712	0	0	0	0	0	0	0	0	0	0	0	0	0	0	0	0	0	0	0	0	0	0	0	0	0	0	0	0	0	0	0	0	2.21712	0	0	0	0	0	0	0	0	0	0	0	0	0	0	0	0	0	3.96334	0	0	0	0	0	0	0	0	0	0	0	0	0	0	0	0	0	0	0	0	0	0	0	0	0	0	0	0	0	0	2.21712	0	0	0	0	0	0	0	0	0	0	0	0	0	4.91634	0	0	3.05298	0	0	2.21712	0	0	0	0	3.05298	0	0	0	0	0	0	0	0	0	0	0	0	0	0	2.21712	3.05298	0	0	0	0	0	0	0	0	0	0	0	0	0	0	0	0	0	0	0	0	0	0	2.21712	0	0	0	0	0	0	3.05298	2.21712	3.05298	0	0	0	0	0	0	0	0	0	0	0	0	0	0	0	0	0	0	0	2.21712	0	0	2.21712	0	0	0	0	0	0	0	3.05298	0	0	0	0	0	0	0	0	0	0	0	0	0	0	0	0	0	0	0	0	0	0	0	2.21712	0	0	0	0	0	0	0	0	0	0	0	0	3.05298	0	0	0	0	0	0	0	0	0	0	0	0	0	0	0	0	0	2.21712	0	0	2.21712	0
819324_P1_P5	0	0	2.29462	0	0	0	0	0	0	0	2.29462	0	0	0	0	0	0	0	0	0	0	0	2.29462	2.29462	0	0	0	0	0	0	0	3.66888	0	0	0	0	0	0	0	0	0	2.29462	0	0	0	0	0	0	0	0	6.62434	0	0	0	0	0	0	2.29462	0	0	0	0	0	0	0	0	0	0	0	0	0	0	0	2.29462	0	0	2.29462	0	0	3.13955	0	0	0	0	0	3.13955	0	0	4.05528	0	0	0	4.61102	0	5.17617	0	3.66888	4.05528	2.29462	0	0	2.29462	0	0	0	0	0	0	5.32418	3.13955	0	0	0	0	0	0	0	0	0	0	0	0	0	0	0	0	0	4.61102	0	0	0	0	3.13955	0	0	0	0	0	0	0	0	0	0	0	0	0	0	0	4.61102	0	0	2.29462	0	0	0	0	3.13955	5.45841	0	0	0	0	0	0	0	0	0	0	0	0	0	0	0	0	0	0	0	0	2.29462	0	0	0	0	0	0	0	2.29462	0	0	0	0	0	2.29462	3.66888	0	0	3.13955	0	0	0	0	0	0	4.82496	3.66888	0	0	3.66888	0	6.68036	6.56605	0	0	0	3.13955	0	3.13955	0	0	0	0	0	0	0	0	0	0	0	0	0	0	0	0	0	0	0	0	0	0	0	0	2.29462	0	0	0	0	0	0	0	0	0	0	0	0	0	0	0	0	2.29462	0	0	0	0	5.45841	0	0	0	0	0	0	2.29462	0	0	0	2.29462	0	0	0	2.29462	0	3.13955	0	3.13955	0	0	0	0	0	0	0	4.82496	0	0	0	3.66888	0	2.29462	0	0	2.29462	2.29462	0	2.29462	0	0	0	0	2.29462	0	5.01123	2.29462	0	0	0	0	0	0	0	0	0	0	0	0	0	0	0	0	0	0	0	0	0	0	0	0	3.13955	0	0	0	0	0	0	0	0	0	0	0	0	3.66888	0	0	0	0	0	0	0	0	0	0	0	0	2.29462	0	0	0	0	0	0	2.29462	0	0	0	3.66888	0	0	0	0	0	0	0	0	0	0	0	2.29462	0	4.05528	0	0	0	0	0	0	0	0	2.29462	0	0	0	0	0	0	0	0	0	0	0	0	0	0	0	0	0	0	0	0	0	0	2.29462	0	4.05528	0	0	0	0	0	0	0	0	0	0	0	0	0	0	0	0	0	0	0	0	0	0	0	0	0	0	0	0	0	0	0	0	0	0	4.05528	0	0	0	0	0	4.05528	0	0	0	0	0	0	0	0	0	0	0	0	0	0	0	0	0	0	0	0	0	0	0
13980_P1_P5	0	0	0	0	0	0	0	0	0	0	0	0	0	2.93027	0	0	0	0	0	0	0	0	0	2.10811	0	0	0	0	0	0	0	2.10811	2.10811	0	0	0	0	0	0	0	0	0	0	0	0	0	0	0	2.10811	0	0	0	0	0	0	0	0	0	0	0	0	0	0	0	0	0	0	0	0	0	0	0	0	0	0	0	0	0	0	0	0	0	0	0	0	4.13392	0	0	0	0	0	0	3.83239	0	2.10811	2.10811	3.83239	0	0	0	0	7.962	0	0	0	0	4.94492	0	0	0	0	0	0	0	0	0	0	2.10811	0	0	0	0	0	0	0	0	0	0	0	2.10811	0	0	0	0	0	0	0	0	3.83239	0	3.83239	2.10811	0	3.45072	0	0	0	0	2.10811	0	0	0	2.10811	0	0	2.10811	4.94492	0	3.45072	0	0	0	0	0	0	0	0	0	0	0	0	0	0	0	0	0	0	0	0	0	0	0	2.10811	0	2.93027	0	0	0	0	2.10811	4.38319	0	0	0	0	0	4.78084	0	0	0	0	2.10811	0	0	0	0	0	0	0	2.93027	5.3482	4.38319	6.44448	3.45072	7.09552	0	0	0	0	0	0	2.93027	2.93027	0	0	0	0	0	0	0	0	0	0	0	0	0	0	0	0	0	0	0	0	0	0	0	0	0	0	0	0	0	2.10811	0	0	0	0	0	0	0	0	0	0	0	0	0	0	0	0	0	0	2.93027	2.10811	0	0	0	0	0	2.93027	0	2.10811	0	0	0	0	0	0	0	0	0	0	0	0	0	0	0	0	0	0	0	0	0	0	0	2.93027	0	0	0	0	5.46095	0	2.10811	0	0	2.10811	0	0	0	0	0	0	0	4.59567	0	0	0	0	0	0	0	0	0	0	0	0	0	0	0	0	0	0	0	0	0	0	0	2.93027	0	2.10811	0	0	0	0	0	0	0	0	0	0	0	0	0	0	0	0	0	0	0	0	0	0	0	0	0	0	0	0	0	0	5.3482	0	0	0	0	2.10811	2.93027	2.93027	0	0	0	0	0	0	2.10811	0	0	0	0	0	0	0	0	0	0	0	0	0	0	0	0	0	0	0	0	0	0	2.10811	0	0	0	0	0	0	0	0	0	0	0	0	0	2.10811	0	0	2.10811	0	0	0	0	0	0	0	0	0	0	0	0	0	0	0	0	0	0	0	0	0	0	0	0	0	0	0	0	0	0	0	0	0	0	0	0	0	0	0	0	0	0	0	0	0	0	0	0	0	0	0
640919_P1_P5	0	0	0	0	0	0	0	3.15464	0	0	2.30818	0	0	0	0	0	0	0	0	0	0	2.30818	0	0	2.30818	0	2.30818	0	0	0	0	3.15464	0	0	0	0	0	0	0	4.07127	0	0	0	0	0	0	0	0	0	0	6.00542	0	0	0	0	0	0	0	0	0	0	0	0	0	0	0	0	0	0	0	0	0	0	0	0	0	0	0	0	3.68456	0	0	0	0	0	3.68456	0	3.68456	3.15464	0	0	0	3.68456	2.30818	5.34076	0	0	3.68456	3.68456	0	0	0	0	0	0	0	0	0	0	0	0	0	0	0	0	0	0	0	0	0	0	0	0	0	0	0	0	2.30818	0	0	0	0	0	0	0	0	0	0	0	0	0	0	0	0	0	0	0	0	3.68456	0	0	0	3.15464	0	0	0	3.68456	4.07127	0	0	0	0	0	0	0	0	0	0	0	0	2.30818	0	0	0	0	0	0	0	0	0	0	0	0	0	2.30818	0	0	0	0	0	0	0	0	4.07127	0	0	3.68456	0	2.30818	0	0	2.30818	0	0	3.68456	0	0	0	0	6.6972	6.39239	0	0	0	0	0	0	0	0	0	0	3.15464	2.30818	0	0	2.30818	0	0	0	0	0	0	0	0	0	0	0	0	0	2.30818	0	0	0	0	0	0	2.30818	0	0	0	0	0	0	0	0	0	0	0	0	0	3.15464	0	0	6.6972	0	0	0	0	0	0	4.62734	0	0	0	0	0	0	0	3.68456	0	3.15464	0	2.30818	0	0	0	0	0	0	3.15464	5.81598	4.07127	0	0	0	0	0	0	0	0	2.30818	0	0	0	0	0	0	2.30818	0	2.30818	0	0	0	0	0	0	0	0	0	0	0	0	0	0	0	0	0	0	0	0	0	0	0	0	0	0	0	0	2.30818	0	2.30818	0	0	0	0	0	2.30818	0	3.15464	0	0	0	0	0	0	0	0	2.30818	2.30818	0	0	0	2.30818	0	0	0	0	2.30818	0	0	0	0	0	2.30818	0	0	2.30818	0	0	0	0	0	0	0	3.15464	0	2.30818	0	0	0	0	3.15464	0	0	0	3.68456	0	0	0	0	0	0	0	0	0	0	0	0	0	0	0	0	2.30818	0	0	0	0	0	2.30818	0	3.15464	0	0	0	0	0	0	0	0	0	0	0	0	0	0	0	0	0	0	0	0	0	0	0	0	0	0	2.30818	0	0	0	2.30818	0	0	0	4.62734	0	6.2498	0	0	0	2.30818	0	0	0	0	0	0	0	0	0	0	0	0	0	0	0	0	0	0	0	0	0	0	0
647455_P1_P5	0	2.94699	0	0	0	0	0	3.46821	0	3.46821	0	2.12291	0	0	0	0	0	0	0	0	0	0	0	0	0	0	0	0	0	0	0	2.12291	0	3.46821	0	0	0	0	0	2.94699	0	0	0	0	0	0	0	0	2.94699	0	0	0	0	0	0	0	0	0	0	0	0	0	0	4.15206	0	2.12291	0	0	0	0	0	0	0	0	0	0	0	0	0	0	0	2.12291	2.12291	0	0	2.94699	0	0	0	0	0	0	3.85028	2.12291	0	0	0	0	0	0	0	6.08988	0	0	0	0	2.12291	0	0	0	0	0	0	0	0	0	0	0	0	0	2.94699	0	0	0	0	2.12291	0	0	0	2.12291	0	0	0	0	0	0	0	0	0	0	2.12291	0	0	4.15206	0	0	0	0	2.94699	0	0	0	3.46821	0	0	0	4.61412	3.85028	0	0	0	0	0	0	0	0	2.12291	0	0	0	0	0	0	0	0	4.96354	0	2.12291	0	0	4.96354	0	0	0	0	0	0	0	0	3.85028	3.46821	0	4.15206	2.12291	0	0	2.12291	0	0	0	2.12291	0	0	0	0	0	0	0	0	6.017	6.28875	2.12291	0	0	4.15206	0	0	0	0	2.12291	0	0	0	0	2.94699	0	0	0	0	0	0	0	0	0	0	0	0	0	0	0	0	0	0	0	0	0	0	0	0	0	0	2.12291	2.12291	0	0	0	0	0	0	0	0	0	0	0	0	0	2.12291	0	0	0	0	0	2.12291	0	0	2.12291	0	2.12291	4.61412	0	2.12291	0	0	0	2.94699	0	0	0	0	0	0	0	0	0	0	0	0	0	0	0	0	0	0	0	0	2.12291	0	0	0	3.46821	2.12291	0	0	2.12291	2.12291	0	0	0	0	0	0	2.12291	5.47975	0	0	0	0	0	0	0	0	0	0	0	2.12291	0	0	2.12291	0	0	0	0	0	0	0	0	0	0	0	0	0	0	0	0	0	0	0	0	0	0	0	0	0	2.94699	0	0	0	0	0	0	0	0	3.85028	0	2.94699	0	0	0	2.12291	0	2.12291	2.12291	0	0	0	0	4.61412	4.79938	0	7.42745	0	0	0	3.46821	2.94699	0	0	0	0	0	0	0	0	0	0	0	0	2.12291	2.12291	0	0	0	2.12291	0	0	0	0	0	0	0	0	0	0	0	0	0	0	0	2.94699	0	2.94699	0	0	2.12291	2.94699	0	0	0	0	0	0	0	0	0	0	0	0	0	0	2.12291	0	0	0	0	0	0	0	0	0	0	0	0	0	0	0	0	0	0	0	0	0	0	0	0	0	0	0	0	0	0	0	0	0	2.12291	0
282096_P1_P5	0	0	0	0	0	0	0	0	0	0	0	0	0	0	0	0	0	0	0	0	0	0	0	0	0	0	0	0	0	0	0	4.78391	0	2.43956	0	0	0	0	0	0	0	0	0	0	0	0	0	0	0	0	6.41059	0	0	0	0	0	0	0	0	0	0	0	0	0	0	0	0	0	0	0	0	0	2.43956	0	0	0	0	0	0	0	0	0	0	0	0	2.43956	0	4.53131	3.30006	0	0	0	4.53131	0	3.83535	3.83535	2.43956	0	4.2249	0	0	2.43956	0	0	0	0	0	0	4.53131	3.30006	0	0	0	0	0	0	0	0	0	0	0	0	0	0	0	0	0	5.1858	0	0	0	0	0	0	0	0	0	0	0	0	0	0	0	0	0	0	0	0	5.1858	0	0	0	0	0	0	0	2.43956	4.2249	0	0	0	0	0	0	0	0	0	0	0	0	2.43956	0	0	0	0	0	0	0	0	0	0	4.2249	0	0	2.43956	0	0	0	0	0	0	0	0	3.30006	0	0	0	0	0	0	2.43956	0	0	3.30006	0	0	4.53131	0	0	6.07407	6.61978	3.30006	3.30006	0	0	0	2.43956	0	0	0	0	0	2.43956	0	0	3.83535	2.43956	0	0	0	0	0	0	0	0	0	0	0	0	2.43956	0	0	0	0	0	0	0	0	0	0	0	0	0	0	0	0	0	0	0	0	0	0	0	4.78391	0	0	3.30006	0	0	0	0	0	0	0	0	0	0	0	4.53131	0	2.43956	0	0	0	0	0	0	0	0	0	0	0	0	0	0	0	0	0	0	0	0	0	0	0	0	0	2.43956	4.2249	0	0	0	0	0	0	0	0	0	0	0	0	0	0	0	0	0	0	0	0	0	0	0	0	0	0	0	0	0	0	0	0	0	0	0	0	0	0	0	0	6.33353	0	0	0	0	2.43956	0	0	0	0	0	0	0	0	0	0	0	0	0	0	0	0	0	0	0	0	0	0	0	0	0	0	0	0	0	0	0	0	4.2249	0	0	0	0	2.43956	0	0	2.43956	0	0	0	0	0	0	0	0	0	0	0	0	0	0	0	0	0	0	0	0	2.43956	0	0	0	2.43956	0	0	0	0	0	0	2.43956	0	0	0	0	0	0	0	0	0	0	0	0	0	0	0	0	0	0	0	0	0	0	0	0	0	2.43956	0	0	6.07407	0	6.16584	0	0	0	0	0	0	0	0	0	0	0	0	0	0	0	0	0	3.30006	0	2.43956	0	0	0	0	0	0	0
161572_P1_P5	0	0	0	0	0	0	0	0	0	0	0	0	0	3.62803	0	0	0	0	0	0	0	2.25939	0	0	0	2.25939	3.10026	0	0	0	0	3.62803	0	2.25939	0	0	0	0	0	0	0	0	0	0	0	0	0	0	2.25939	0	6.18923	0	0	0	0	0	0	0	0	0	0	0	0	0	0	0	0	0	0	0	0	0	0	2.25939	0	0	0	0	0	0	0	0	0	0	0	2.25939	0	2.25939	2.25939	0	0	0	3.62803	0	4.0136	0	3.10026	2.25939	2.25939	0	0	3.10026	0	0	0	0	0	0	2.25939	0	0	0	0	0	0	0	0	0	0	0	0	0	0	0	0	0	0	4.31755	0	0	0	0	0	0	0	0	0	0	0	0	2.25939	0	0	0	0	0	0	0	4.96823	0	0	0	0	0	0	0	0	3.62803	0	0	0	0	0	0	0	0	0	0	0	0	0	2.25939	0	0	0	0	0	0	0	0	0	3.10026	0	0	0	0	0	0	0	0	0	0	3.10026	3.10026	0	0	4.0136	0	0	0	0	0	0	5.13303	0	0	2.25939	0	0	6.84092	6.97728	2.25939	2.25939	0	0	0	2.25939	0	0	0	0	0	2.25939	0	0	2.25939	0	0	0	0	0	0	0	0	0	0	0	0	0	0	0	0	0	2.25939	0	0	0	0	0	0	0	0	0	0	0	0	0	0	0	0	3.62803	0	0	2.25939	0	0	0	0	0	0	0	2.25939	0	0	0	0	0	2.25939	3.10026	0	2.25939	0	2.25939	2.25939	0	0	0	3.10026	0	0	5.7557	3.62803	0	3.10026	2.25939	0	0	0	0	2.25939	2.25939	2.25939	0	0	0	0	0	2.25939	0	0	0	0	0	0	0	0	0	0	0	0	0	2.25939	0	0	0	0	0	0	0	0	0	0	0	0	0	0	0	0	0	0	0	0	0	0	0	2.25939	0	0	6.52214	0	0	0	0	0	0	0	0	0	0	2.25939	0	0	0	0	0	0	2.25939	0	0	0	0	0	3.10026	0	0	0	0	0	0	3.62803	0	0	0	0	0	4.31755	2.25939	0	0	0	3.62803	0	0	2.25939	0	0	0	0	0	0	0	0	0	0	0	0	0	0	0	0	0	0	2.25939	0	0	0	0	0	3.10026	2.25939	4.0136	0	0	0	0	0	0	0	0	0	0	0	0	0	0	0	0	0	0	0	0	0	0	0	0	0	0	0	0	0	0	0	3.10026	0	0	0	2.25939	4.31755	0	3.10026	0	4.0136	2.25939	0	0	0	0	0	0	0	0	0	0	0	0	2.25939	0	3.10026	2.25939	0	0	2.25939	0	0	0
419347_P1_P5	0	0	0	0	0	0	0	2.20889	0	0	0	0	0	0	0	0	0	0	0	0	0	2.20889	0	3.95352	0	0	3.5692	0	0	0	0	2.20889	0	3.95352	2.20889	0	0	0	2.20889	3.04376	0	0	0	0	0	0	0	0	3.04376	0	0	0	0	0	0	0	0	0	0	0	0	0	0	0	0	0	0	0	0	0	0	0	0	0	0	0	0	0	0	0	3.04376	3.04376	0	0	0	3.5692	0	0	0	0	0	0	2.20889	0	3.04376	0	3.04376	0	0	0	0	6.19896	0	0	0	0	2.20889	0	0	0	0	0	0	0	0	0	0	0	0	0	0	0	0	0	0	0	0	0	0	3.04376	2.20889	0	0	0	0	0	0	0	0	0	0	0	0	0	0	0	0	0	2.20889	0	0	0	0	0	0	0	5.58801	0	0	0	2.20889	0	0	0	0	0	0	0	0	0	2.20889	0	0	0	0	4.72041	0	2.20889	5.07076	0	5.21847	0	0	0	4.72041	0	0	0	0	0	0	0	0	0	0	0	2.20889	0	0	0	0	2.20889	0	0	0	0	0	0	0	6.12599	5.96796	0	4.50711	3.95352	5.07076	0	0	0	0	0	0	3.04376	4.90619	0	0	0	0	0	0	0	0	0	0	0	0	0	0	0	0	0	0	0	0	0	0	0	0	0	0	0	0	0	0	0	0	0	0	0	0	0	0	0	0	0	0	0	0	0	0	0	0	0	0	0	0	0	2.20889	3.04376	4.50711	0	2.20889	0	4.50711	2.20889	0	0	0	0	0	3.04376	5.35244	0	0	0	0	0	0	0	0	0	0	0	3.95352	0	3.04376	0	0	0	0	5.69278	2.20889	0	0	4.2567	0	2.20889	0	0	0	0	0	3.04376	2.20889	0	0	0	0	0	0	0	0	0	0	0	0	0	0	2.20889	0	0	0	0	0	0	0	0	2.20889	0	0	0	2.20889	0	0	0	0	0	0	0	0	0	0	0	0	0	0	0	0	0	0	2.20889	0	0	3.5692	0	0	0	0	0	0	4.50711	0	0	0	0	2.20889	0	5.07076	0	0	3.04376	0	0	2.20889	2.20889	2.20889	2.20889	0	0	0	2.20889	0	0	0	0	2.20889	0	0	0	0	0	0	0	0	0	0	0	0	0	0	0	0	0	0	0	0	0	0	0	0	0	0	2.20889	0	2.20889	0	0	2.20889	0	0	0	0	0	0	0	0	2.20889	0	3.5692	0	0	0	0	4.2567	0	0	0	0	0	0	0	0	0	0	0	0	0	0	0	0	0	0	0	0	0	0	0	0	0	0	0	0	0	0	0	0
869498_P1_P5	0	0	0	0	0	0	0	2.18863	0	0	2.18863	0	0	0	0	0	0	0	0	0	0	2.18863	0	2.18863	0	0	3.02102	2.18863	0	0	0	2.18863	0	4.23217	0	0	2.18863	0	0	0	0	0	0	0	0	0	0	0	0	0	0	0	0	0	0	0	0	0	0	0	0	0	0	0	0	0	0	0	0	0	0	0	0	0	0	0	0	0	0	0	2.18863	0	0	0	0	3.02102	0	2.18863	0	0	0	0	0	2.18863	5.56265	0	3.02102	0	0	0	0	5.04564	0	0	0	0	3.54549	2.18863	0	0	0	0	0	0	0	0	0	0	0	0	0	0	0	0	0	2.18863	0	0	0	2.18863	0	0	0	0	0	0	0	0	3.92931	0	0	0	0	2.18863	0	0	0	0	4.48235	0	0	0	0	0	0	0	4.88116	0	0	0	0	0	0	0	0	0	0	0	0	0	0	0	0	2.18863	0	4.48235	0	0	3.92931	0	5.56265	0	0	0	2.18863	0	0	0	0	0	2.18863	0	0	0	3.02102	2.18863	4.69549	2.18863	0	0	3.92931	0	0	0	0	0	0	0	0	5.94247	6.49134	0	3.54549	0	4.88116	0	0	3.54549	0	0	0	4.69549	6.02363	0	2.18863	0	0	0	0	0	0	0	0	0	0	0	0	0	0	0	0	0	0	0	0	0	0	0	0	0	0	0	2.18863	0	0	0	0	0	0	0	0	0	0	2.18863	0	0	0	0	0	0	0	0	0	0	0	0	0	3.54549	2.18863	0	0	2.18863	3.02102	0	0	0	0	0	0	0	3.92931	0	0	0	0	0	0	0	0	0	0	0	0	0	0	0	0	0	0	5.66738	2.18863	3.54549	0	4.23217	0	0	0	0	0	0	0	2.18863	4.23217	0	0	0	0	0	0	0	0	0	0	0	0	0	0	0	2.18863	0	0	2.18863	0	0	0	0	2.18863	0	0	0	3.54549	0	0	0	0	0	0	0	0	2.18863	0	2.18863	0	2.18863	0	0	0	0	0	0	0	0	0	0	2.18863	0	2.18863	0	2.18863	2.18863	0	0	0	0	2.18863	2.18863	4.69549	0	0	3.54549	2.18863	0	0	2.18863	0	2.18863	0	0	0	2.18863	2.18863	0	2.18863	0	0	0	0	0	0	0	0	0	3.02102	0	0	0	0	0	0	0	0	0	0	0	0	0	0	0	2.18863	0	0	2.18863	0	0	0	0	0	0	0	0	0	0	0	0	0	0	0	0	2.18863	2.18863	0	0	4.48235	0	0	0	0	0	0	0	0	0	0	0	2.18863	0	3.02102	0	0	0	0	2.18863	0	0	0	0	0	0	0	0	2.18863	0	0	0	0
476820_P1_P5	0	0	0	0	0	0	0	0	0	0	0	0	0	0	0	0	0	0	0	0	0	0	2.21299	0	0	0	0	0	0	0	0	4.26167	0	0	0	0	0	0	0	0	0	2.21299	0	0	0	0	0	0	3.04836	0	6.13116	0	0	0	0	0	0	0	0	0	0	0	0	0	0	0	0	0	0	0	0	0	2.21299	0	0	0	0	0	0	2.21299	0	0	0	0	0	3.95842	0	3.57399	4.26167	2.21299	0	0	3.04836	0	4.91126	3.04836	2.21299	4.26167	2.21299	0	0	2.21299	0	0	2.21299	0	0	0	3.95842	3.04836	0	0	0	0	0	0	0	0	0	0	0	0	0	0	0	0	0	2.21299	0	2.21299	0	0	3.04836	0	0	0	0	0	0	0	0	0	0	0	0	0	0	2.21299	4.51211	0	0	0	0	0	0	0	2.21299	4.72544	0	0	0	0	0	0	0	0	0	0	0	0	0	0	2.21299	0	0	0	0	0	0	0	0	2.21299	0	0	0	0	0	0	0	0	0	0	0	0	0	0	4.51211	0	0	0	2.21299	2.21299	0	0	3.04836	0	3.57399	2.21299	0	6.4639	7.54268	0	2.21299	0	0	0	2.21299	0	0	0	0	0	0	0	0	2.21299	0	0	0	0	0	0	0	0	0	0	0	0	0	0	0	0	0	0	0	0	0	0	0	0	0	0	0	0	0	0	0	0	0	0	0	0	0	4.72544	0	0	0	0	0	0	0	0	0	0	0	0	0	0	3.95842	0	0	0	0	2.21299	0	0	0	0	0	0	6.13116	0	0	2.21299	0	0	0	0	0	0	0	0	2.21299	0	0	0	0	0	0	4.51211	0	0	0	0	0	0	0	0	0	0	0	0	0	0	0	0	0	0	0	0	0	0	0	0	0	0	0	0	2.21299	0	0	2.21299	0	0	0	0	0	0	5.59314	0	0	0	0	0	0	2.21299	0	0	0	2.21299	0	2.21299	0	0	0	0	2.21299	0	3.04836	0	0	0	2.21299	0	0	0	0	0	0	5.69792	0	0	0	0	0	3.04836	2.21299	0	0	0	0	0	0	0	0	0	0	0	0	0	0	0	0	0	0	0	0	0	0	0	0	0	2.21299	0	0	0	0	0	0	0	0	2.21299	0	0	0	0	0	0	0	0	0	0	0	0	0	0	0	0	0	0	0	0	0	0	0	0	0	0	0	0	0	0	0	0	0	3.04836	2.21299	4.72544	0	0	0	0	0	0	0	0	0	0	0	0	0	0	0	0	0	0	0	0	0	0	3.04836	0	0	0	0
615450_P1_P5	0	0	2.26807	0	0	0	0	3.10996	0	0	0	0	0	0	0	0	0	0	0	0	0	2.26807	0	0	0	0	0	0	0	0	0	3.10996	0	2.26807	0	0	0	2.26807	0	2.26807	0	0	0	0	0	0	0	0	4.79273	0	0	0	0	0	0	0	0	0	0	0	0	0	0	0	0	0	0	0	0	0	0	0	0	0	0	0	0	0	0	0	0	0	2.26807	0	2.26807	3.10996	0	0	0	0	2.26807	0	2.26807	0	4.32797	0	3.10996	2.26807	0	0	0	6.94413	0	0	0	0	2.26807	0	0	0	0	0	0	0	0	3.10996	0	2.26807	0	0	0	0	0	0	0	0	0	0	0	2.26807	0	0	0	0	0	0	0	0	0	0	4.32797	3.10996	2.26807	3.10996	0	0	0	0	3.10996	0	0	0	2.26807	0	0	0	5.14369	3.10996	0	0	0	0	0	2.26807	0	0	0	0	0	0	0	0	0	0	0	5.2916	0	2.26807	0	0	4.57898	0	0	0	4.79273	0	0	0	0	3.63812	2.26807	0	0	2.26807	0	0	2.26807	0	0	2.26807	0	0	0	0	0	0	0	0	0	6.04189	6.47226	4.32797	4.32797	4.02389	5.2916	0	0	0	0	3.10996	0	0	3.63812	0	2.26807	0	0	0	0	0	0	0	0	0	0	0	0	0	0	0	0	0	0	0	0	0	0	0	0	0	0	0	0	0	0	0	0	0	0	0	0	0	0	0	0	0	0	0	0	0	0	0	0	0	2.26807	2.26807	0	2.26807	4.02389	0	3.10996	0	0	0	0	0	0	0	0	2.26807	4.97885	0	0	0	0	0	0	0	0	0	0	0	0	0	3.10996	0	0	0	0	4.97885	2.26807	0	0	0	0	0	0	0	0	0	2.26807	0	4.02389	0	2.26807	0	0	0	0	0	0	0	0	0	0	0	0	0	0	0	0	0	0	0	0	0	0	0	0	0	0	0	0	0	0	0	0	0	0	0	0	0	0	0	0	0	0	0	0	2.26807	0	0	2.26807	0	0	0	0	0	0	0	0	0	0	0	3.10996	3.10996	3.63812	0	0	5.86423	0	0	0	2.26807	0	3.10996	0	0	0	0	0	0	0	0	0	0	0	0	0	0	0	0	0	0	0	0	0	0	2.26807	0	0	0	0	2.26807	0	2.26807	0	0	2.26807	0	0	2.26807	0	0	2.26807	0	0	0	0	0	0	0	0	0	0	0	0	0	2.26807	0	0	0	0	0	0	0	0	0	0	0	0	0	0	0	0	0	0	0	0	0	0	0	0	0	0	0	0	0	0	0	0	0	0	0	0
155666_P1_P5	0	0	0	0	0	0	0	0	0	0	0	0	0	0	0	0	0	0	0	0	0	0	0	0	0	0	2.17668	0	0	0	0	2.17668	0	0	0	0	0	0	0	2.17668	0	0	0	0	0	0	0	0	0	0	6.15831	0	0	0	0	0	0	0	0	0	0	0	0	0	0	0	0	0	0	0	0	0	2.17668	0	0	0	0	0	0	2.17668	2.17668	0	0	0	0	2.17668	0	3.0076	3.0076	3.0076	0	3.0076	3.0076	0	5.65237	0	3.915	3.0076	0	0	0	3.53149	0	0	0	0	0	0	4.21767	2.17668	0	0	0	2.17668	0	0	0	0	0	0	2.17668	0	0	0	0	0	0	4.21767	0	0	0	0	3.53149	0	0	0	0	0	0	0	0	0	0	0	0	0	0	0	4.46772	0	0	0	0	0	0	0	2.17668	4.86636	0	0	0	0	0	2.17668	2.17668	0	0	0	0	0	0	0	0	0	0	2.17668	0	0	0	0	0	3.0076	0	0	0	0	0	0	0	0	0	0	0	2.17668	0	0	3.53149	0	3.0076	0	0	2.17668	0	5.65237	0	0	0	0	0	6.78339	6.68808	0	0	0	0	0	2.17668	0	0	0	2.17668	3.0076	3.0076	0	0	2.17668	0	0	0	0	0	0	0	0	0	0	0	0	0	0	0	0	0	0	0	0	0	0	0	0	0	0	0	0	0	0	0	0	2.17668	0	2.17668	0	0	3.0076	0	0	0	0	0	0	2.17668	0	0	0	0	0	3.0076	0	3.53149	0	4.21767	0	3.53149	0	0	2.17668	0	0	0	0	4.21767	3.915	0	0	0	0	0	2.17668	0	0	2.17668	0	3.53149	0	0	0	3.915	2.17668	0	0	2.17668	0	0	0	0	0	0	0	0	0	0	0	0	0	0	0	0	0	0	0	0	0	0	0	0	0	0	0	0	0	0	0	0	0	0	0	0	2.17668	5.9274	0	0	0	0	0	0	0	0	0	2.17668	0	0	0	2.17668	0	0	0	0	0	0	0	0	0	3.0076	0	2.17668	0	2.17668	0	0	3.0076	0	0	2.17668	0	2.17668	2.17668	3.0076	0	0	2.17668	0	0	0	2.17668	0	0	0	0	0	0	0	0	0	0	0	0	0	0	0	0	0	0	2.17668	0	0	0	0	0	2.17668	0	3.915	0	0	0	0	0	0	0	0	0	0	0	0	0	0	0	0	0	0	0	0	0	0	0	0	0	0	0	0	0	0	0	0	0	0	3.53149	0	5.31224	0	2.17668	0	3.915	0	0	0	0	0	0	0	0	0	0	0	0	0	0	0	2.17668	0	2.17668	2.17668	0	0	0	0
730755_P1_P5	0	0	2.27684	0	0	0	0	2.27684	0	0	0	0	0	3.11974	0	0	0	0	0	0	0	2.27684	2.27684	0	0	0	0	0	0	0	0	3.11974	0	0	0	0	0	0	0	2.27684	0	0	0	0	0	0	0	0	0	0	7.2384	0	0	0	0	0	0	0	0	0	0	0	0	0	0	0	0	0	0	0	0	0	0	2.27684	0	0	0	0	0	2.27684	0	0	0	0	0	0	0	4.03427	0	0	0	3.11974	3.11974	0	5.43655	0	4.03427	4.33848	0	0	0	0	0	0	0	0	0	0	2.27684	0	0	0	0	0	0	0	0	0	0	0	0	0	0	0	0	0	0	4.80339	0	0	0	0	3.64829	0	0	0	0	0	0	0	0	0	0	2.27684	0	0	0	0	2.27684	0	0	0	2.27684	0	0	0	5.15443	0	0	0	0	0	0	0	0	0	0	0	0	0	0	0	0	0	0	0	0	0	3.11974	0	0	3.64829	0	0	0	0	0	0	0	0	0	0	0	2.27684	0	0	0	0	0	0	0	0	0	6.21095	4.03427	2.27684	4.33848	0	0	6.54392	6.28398	0	0	0	0	0	2.27684	0	0	0	0	3.11974	3.64829	0	0	2.27684	0	0	0	0	0	0	0	0	0	0	0	0	0	0	0	0	0	0	0	0	0	0	0	0	0	0	0	0	0	0	0	0	0	0	3.64829	0	0	3.11974	0	0	0	0	0	0	0	0	0	0	3.11974	0	0	2.27684	2.27684	0	2.27684	0	0	0	0	0	0	0	0	0	5.15443	0	0	0	3.11974	0	0	3.11974	0	3.11974	0	0	2.27684	0	0	0	0	0	0	3.64829	0	0	0	0	0	2.27684	0	0	0	0	0	0	0	0	0	0	0	0	0	0	0	0	0	0	0	0	0	0	0	0	0	0	0	0	0	0	0	0	5.43655	0	0	0	0	0	0	0	0	0	0	0	0	0	2.27684	0	0	0	0	0	0	0	0	0	2.27684	0	0	0	0	0	0	3.11974	0	0	0	0	2.27684	0	3.64829	0	0	0	0	2.27684	0	2.27684	0	0	0	0	0	0	0	0	0	0	0	0	0	0	0	0	0	0	0	0	3.11974	0	0	0	0	2.27684	3.64829	0	0	0	0	0	0	0	0	0	0	0	0	0	0	0	0	0	0	0	0	0	0	0	0	0	0	0	0	2.27684	0	0	0	0	0	0	0	4.33848	0	4.33848	0	3.64829	0	0	0	2.27684	0	0	0	0	0	0	0	0	0	0	0	0	0	0	0	0	0	0	2.27684
633160_P1_P5	0	2.16099	0	0	0	0	0	2.16099	0	2.98995	0	0	0	0	0	0	0	0	0	0	0	2.16099	0	3.51307	0	0	0	0	0	0	0	4.19858	0	2.98995	0	0	0	2.16099	0	2.16099	0	0	0	0	0	0	0	0	2.16099	0	0	0	0	2.16099	0	0	0	0	0	0	0	0	0	3.89616	0	0	0	0	0	0	0	0	0	0	0	0	0	0	0	0	0	0	0	0	0	3.51307	0	0	0	0	0	0	2.16099	0	0	0	2.98995	0	0	0	0	4.44846	0	0	0	0	2.16099	0	0	0	0	0	0	0	0	0	0	0	0	0	0	0	0	0	0	2.16099	0	0	0	2.16099	2.16099	0	0	0	0	0	0	0	2.16099	0	5.15875	3.51307	0	5.98868	0	0	0	0	2.98995	0	0	0	2.16099	0	0	0	6.06549	5.15875	0	0	2.98995	2.16099	0	0	0	0	0	0	0	0	0	0	0	0	0	0	0	0	0	0	5.52791	0	0	0	5.98868	2.16099	0	0	0	0	2.16099	0	0	0	2.98995	0	5.01123	2.16099	0	0	4.19858	2.98995	0	0	0	0	0	0	0	5.41504	5.8216	2.16099	0	2.16099	3.89616	0	0	2.98995	0	2.16099	0	2.16099	2.16099	0	2.16099	0	2.16099	0	0	0	0	0	0	0	0	0	0	0	0	0	0	0	0	0	0	0	0	0	0	0	0	0	0	0	0	0	0	0	0	0	0	0	0	0	0	0	0	0	0	0	0	0	2.16099	2.16099	0	0	0	2.16099	2.16099	0	2.98995	0	0	0	0	0	0	0	0	0	0	0	0	0	0	0	0	0	0	0	0	0	0	0	0	0	0	0	2.16099	4.19858	3.51307	2.16099	0	0	0	0	0	0	0	0	0	0	5.01123	0	0	0	0	0	0	0	0	0	0	0	0	0	0	0	0	0	0	4.66138	0	0	0	0	0	0	0	0	4.19858	0	0	0	0	0	0	0	0	2.16099	0	0	0	0	0	0	0	0	0	0	0	0	0	0	0	0	2.16099	0	2.16099	0	0	2.16099	0	0	0	0	5.15875	2.98995	0	5.90756	0	0	2.98995	0	2.16099	0	0	0	0	0	0	2.16099	0	0	0	0	0	0	0	0	0	0	0	0	0	0	0	0	0	0	0	0	0	0	0	0	0	0	2.16099	2.16099	4.66138	0	0	2.98995	0	0	0	0	0	0	0	0	0	0	0	0	0	0	0	0	0	0	0	0	0	0	0	2.16099	0	0	2.16099	0	0	0	0	0	0	0	0	0	0	0	0	0	0	0	0	2.16099	0	0	2.16099	0	0	0	0
135994_P1_P5	0	0	0	0	0	0	0	2.2338	0	0	0	0	0	0	0	0	0	0	0	0	0	0	2.2338	0	0	0	3.07166	0	0	0	0	0	0	2.2338	0	0	2.2338	0	0	0	0	2.2338	0	0	0	0	0	0	0	3.9832	6.08037	0	0	0	0	0	0	0	0	0	0	0	0	0	0	0	0	0	0	0	0	0	0	0	0	0	0	0	2.2338	3.07166	0	0	0	0	0	3.07166	0	4.75092	0	0	0	2.2338	3.59826	0	5.50603	2.2338	0	2.2338	3.07166	0	0	3.59826	0	0	2.2338	0	0	0	4.93686	0	0	0	0	0	0	0	0	0	0	0	0	0	0	0	0	0	0	4.28677	0	0	0	0	3.07166	0	0	0	0	0	0	0	0	0	0	0	0	0	0	0	4.75092	0	0	0	2.2338	0	2.2338	0	2.2338	4.28677	0	0	2.2338	0	0	0	0	0	0	0	0	0	2.2338	0	0	0	0	0	0	0	4.53743	0	0	3.59826	0	0	0	0	0	0	0	0	0	0	3.07166	0	0	0	3.9832	0	0	0	0	0	0	5.38338	2.2338	3.59826	3.07166	0	2.2338	6.23024	6.49007	0	3.07166	0	2.2338	0	3.07166	0	0	0	0	2.2338	2.2338	0	0	0	0	0	0	0	0	0	0	0	0	0	0	0	0	0	0	0	0	0	0	0	0	0	0	0	0	0	0	0	0	0	0	0	0	0	2.2338	0	0	5.72388	0	0	0	0	0	0	2.2338	0	0	0	0	0	2.2338	0	2.2338	0	3.07166	0	2.2338	2.2338	0	0	0	0	0	0	2.2338	4.53743	0	0	2.2338	0	2.2338	0	2.2338	0	0	2.2338	3.07166	0	0	0	0	2.2338	0	3.07166	0	0	0	0	0	0	0	0	0	0	0	0	0	0	0	0	0	0	0	0	0	0	0	0	0	0	0	0	0	0	0	0	0	0	0	0	2.2338	0	5.61907	0	0	0	0	0	0	0	0	3.07166	0	0	0	0	0	0	0	0	0	2.2338	3.9832	0	0	0	0	0	0	0	0	0	0	0	0	0	0	0	2.2338	2.2338	3.59826	0	0	0	0	0	0	2.2338	0	3.07166	0	0	0	0	0	0	0	0	0	0	0	0	0	0	2.2338	0	0	0	2.2338	0	0	0	2.2338	0	2.2338	0	0	0	0	0	0	0	0	0	0	0	0	0	0	0	0	0	0	0	0	0	0	0	0	0	0	0	0	0	0	0	2.2338	0	0	4.75092	2.2338	4.28677	0	0	0	3.9832	0	0	0	0	0	0	0	0	0	0	0	0	0	0	0	0	0	0	0	0	0	0	0
768610_P1_P5	2.97257	0	0	0	0	0	0	0	0	2.14557	0	0	0	3.49492	2.14557	0	0	0	0	2.14557	0	0	0	0	0	0	0	0	0	0	0	2.97257	0	0	0	0	0	0	0	2.14557	0	2.14557	0	0	0	0	0	0	3.87761	0	4.99195	0	0	0	0	0	0	0	0	0	0	0	0	0	0	0	0	0	0	0	0	0	0	2.14557	0	0	0	0	0	2.14557	2.14557	0	0	2.14557	0	2.14557	0	3.87761	0	0	0	0	0	0	3.49492	0	2.14557	2.97257	0	0	0	2.97257	0	0	0	0	0	0	2.14557	0	0	0	0	0	0	0	0	0	0	0	2.14557	0	0	0	0	0	0	3.87761	0	2.14557	0	0	3.49492	0	0	0	0	0	0	0	0	0	0	0	0	0	0	0	2.14557	0	0	2.14557	2.14557	0	0	0	4.82768	4.64227	0	0	0	0	0	0	0	0	0	0	0	0	0	0	0	0	0	0	0	0	2.97257	0	0	2.14557	0	0	4.64227	0	0	2.14557	0	0	0	0	0	2.14557	0	0	2.14557	0	0	2.14557	0	0	0	4.99195	2.97257	3.87761	3.87761	0	0	6.91723	7.17827	0	0	0	0	0	0	0	0	0	0	2.14557	2.14557	0	2.97257	2.14557	0	0	0	0	0	0	0	0	0	0	0	0	0	0	2.14557	2.14557	0	0	0	0	0	0	0	0	0	0	0	0	0	0	0	0	0	0	2.14557	0	0	3.87761	0	0	0	0	0	0	0	0	0	0	0	0	0	0	4.42948	0	2.97257	0	0	0	0	0	0	0	0	2.14557	6.04589	2.14557	0	0	0	0	2.97257	0	2.14557	0	0	0	2.97257	0	0	0	2.14557	2.97257	0	0	0	0	0	2.14557	0	0	0	0	0	0	0	0	0	0	0	0	0	0	0	0	0	0	0	0	0	0	0	0	0	0	0	0	0	0	0	0	0	0	6.37837	0	0	0	0	0	0	2.14557	0	0	0	2.14557	0	0	2.14557	0	0	0	2.14557	0	3.49492	0	0	0	0	0	3.49492	0	0	0	0	4.64227	0	0	0	0	0	3.49492	2.97257	0	0	0	2.97257	0	0	2.14557	0	0	0	0	0	0	0	0	0	0	0	0	0	0	0	0	0	0	2.14557	0	0	0	0	0	0	0	2.97257	0	0	0	0	0	0	0	0	0	0	0	0	2.14557	0	0	0	0	0	0	0	0	0	0	0	0	0	0	0	0	0	0	0	0	0	0	0	3.49492	0	0	0	3.87761	0	0	0	2.14557	0	2.14557	0	0	0	0	0	0	0	0	0	0	0	0	0	0	0	0	0
744397_P1_P5	0	0	0	0	0	0	0	0	0	2.16099	2.16099	0	0	0	0	0	0	0	0	2.16099	0	2.16099	0	0	0	0	2.16099	0	0	0	0	2.16099	0	0	0	0	0	0	2.16099	0	0	2.98995	0	0	0	0	0	0	0	0	5.52791	0	0	0	0	0	0	0	0	0	0	0	0	0	0	0	0	0	0	0	0	0	2.16099	2.16099	0	0	0	0	0	0	0	0	0	0	0	0	0	0	0	0	0	0	2.16099	0	4.19858	0	0	0	2.16099	0	0	3.51307	0	0	2.16099	0	0	0	0	0	0	0	0	0	0	0	0	0	0	0	0	0	0	0	0	0	0	4.44846	0	0	2.16099	0	2.16099	2.16099	0	0	0	0	0	0	0	0	2.98995	0	0	0	0	0	2.16099	0	0	0	2.16099	0	0	0	2.16099	0	0	0	0	0	0	0	0	0	0	0	0	0	0	0	0	0	0	0	0	0	5.29258	0	0	3.89616	0	0	0	0	2.16099	0	0	0	0	0	0	3.51307	0	0	3.51307	0	0	0	0	0	0	5.15875	4.19858	4.84688	4.19858	0	0	6.33737	5.63259	0	2.98995	2.16099	0	0	5.01123	0	0	0	0	2.16099	0	0	0	0	0	0	0	0	0	0	0	0	0	0	0	0	0	0	0	0	0	0	0	0	0	0	0	0	0	0	0	0	0	0	0	0	0	0	4.66138	0	0	6.20783	0	0	0	0	0	0	0	0	0	0	0	0	0	0	2.98995	0	3.51307	0	0	0	0	0	0	0	0	2.16099	4.19858	0	0	2.16099	3.51307	0	0	0	0	2.98995	2.16099	0	2.98995	0	0	2.16099	2.16099	3.89616	0	5.52791	0	2.16099	0	0	0	0	0	0	0	0	0	0	0	0	0	0	0	0	0	0	0	0	0	0	0	0	0	0	0	0	0	0	0	0	0	0	0	0	6.27405	0	0	0	0	0	0	0	0	0	2.98995	0	0	0	0	0	0	0	0	2.16099	5.41504	0	0	0	3.51307	0	2.98995	0	0	2.16099	0	0	0	0	0	0	2.16099	3.51307	2.16099	0	0	0	2.98995	2.16099	0	0	0	2.98995	0	0	0	0	0	0	0	0	0	0	0	0	0	2.98995	0	0	0	0	0	0	0	0	2.16099	0	2.16099	2.98995	2.98995	0	0	0	0	0	0	0	0	2.16099	0	0	0	0	0	0	0	0	0	0	0	0	0	0	0	0	0	0	0	0	0	0	0	0	0	2.16099	0	3.89616	0	2.16099	0	0	0	2.98995	0	0	0	0	0	0	0	0	0	0	0	2.16099	0	0	0	0	0	0	0
59772_P1_P5	0	0	0	0	0	0	0	0	0	0	2.26807	0	0	2.26807	0	0	0	0	0	0	0	0	0	0	0	0	0	0	0	0	0	3.10996	0	0	0	0	0	0	0	3.63812	0	0	0	0	0	0	0	0	2.26807	0	6.12313	0	0	0	0	0	0	0	0	0	0	0	0	0	0	0	0	0	0	0	0	0	3.10996	3.63812	0	0	0	0	0	0	0	0	0	0	0	2.26807	0	0	0	0	0	0	2.26807	0	2.26807	0	2.26807	3.10996	0	0	0	2.26807	0	0	2.26807	0	0	0	0	2.26807	0	0	0	0	0	0	0	0	0	0	0	0	0	0	0	0	0	4.32797	0	0	0	0	2.26807	0	0	0	0	0	0	0	0	0	0	0	0	0	0	0	2.26807	0	0	0	0	0	0	0	3.10996	3.63812	0	0	0	0	0	0	0	0	0	0	0	0	2.26807	0	0	0	0	0	0	0	3.63812	0	0	4.79273	0	0	3.63812	0	0	0	0	0	0	0	2.26807	0	0	0	4.32797	0	0	0	0	0	0	5.42575	2.26807	3.63812	4.32797	0	0	5.86423	7.15199	0	2.26807	2.26807	2.26807	0	2.26807	0	0	0	0	2.26807	2.26807	0	0	3.63812	0	0	0	0	0	0	0	0	0	0	0	0	0	0	0	0	0	0	0	0	0	0	0	0	0	0	0	0	0	0	0	0	0	0	0	0	0	5.66159	0	0	0	0	0	0	0	0	0	0	0	0	0	0	4.32797	0	0	0	0	0	0	0	0	0	0	3.63812	6.20005	3.63812	2.26807	3.10996	2.26807	0	0	0	2.26807	3.10996	2.26807	0	3.10996	0	0	0	0	2.26807	0	3.63812	0	0	0	0	0	0	0	0	0	0	0	0	0	0	0	0	0	0	0	0	0	0	0	0	0	0	0	0	0	0	0	0	0	0	0	3.10996	0	0	6.59126	0	2.26807	0	0	0	0	0	0	0	2.26807	0	0	0	0	0	0	0	0	0	4.02389	2.26807	0	0	0	0	2.26807	0	0	0	0	4.02389	0	0	0	0	0	2.26807	0	0	0	0	0	0	0	0	0	3.10996	0	0	0	0	0	0	0	0	0	0	0	0	0	0	0	0	2.26807	0	0	0	0	0	2.26807	0	0	0	0	0	2.26807	0	0	0	0	0	0	0	0	0	0	0	0	0	0	0	0	0	0	0	0	0	0	0	0	0	0	0	0	0	0	0	0	4.02389	0	3.10996	0	0	0	0	0	0	0	0	0	0	0	0	0	0	0	0	0	2.26807	0	0	0	0	0	0	0
244959_P1_P5	0	2.88952	4.33848	0	0	0	0	3.78874	0	0	0	4.73558	0	0	0	0	0	0	0	0	0	0	0	2.07215	0	0	0	0	0	0	0	4.08964	0	0	0	0	0	0	2.07215	0	0	0	0	0	0	5.51954	0	0	6.78102	7.1822	0	0	0	0	0	0	0	0	0	0	0	0	0	0	0	0	0	0	0	0	0	0	0	0	0	0	0	0	0	0	0	0	0	0	0	0	0	0	0	0	0	0	0	2.07215	2.88952	0	2.07215	2.07215	0	0	0	3.40808	0	0	0	2.07215	4.73558	0	0	0	0	0	0	0	0	0	0	3.78874	0	0	0	0	0	0	0	2.88952	0	2.07215	0	0	0	0	0	0	0	0	0	0	2.07215	0	4.08964	0	0	6.34213	0	0	0	0	2.07215	0	0	0	2.07215	0	0	0	2.07215	2.07215	0	0	0	0	0	0	0	0	0	0	0	0	0	0	0	0	0	0	0	2.88952	0	0	0	0	0	0	0	0	0	0	0	0	2.88952	2.07215	0	0	2.88952	2.07215	3.78874	0	0	0	0	0	0	0	0	0	0	0	0	5.70824	3.40808	2.07215	0	0	3.40808	0	0	2.88952	0	3.78874	0	0	0	0	0	0	0	0	0	0	0	0	0	0	0	0	0	0	0	0	0	0	0	0	0	0	0	2.07215	0	0	0	0	4.33848	0	0	0	0	0	0	0	0	0	0	0	0	0	2.07215	0	0	2.07215	0	0	2.07215	0	0	0	0	0	2.07215	0	0	0	2.07215	0	0	0	0	0	0	0	0	0	0	0	0	0	0	0	0	0	0	0	2.07215	0	0	0	0	0	0	2.88952	2.07215	0	0	0	0	0	0	0	0	0	0	3.78874	2.07215	0	0	0	0	0	0	0	0	0	0	0	0	0	0	0	0	0	0	4.33848	0	0	0	0	2.07215	0	0	4.33848	0	0	0	0	0	0	0	0	0	0	0	2.88952	0	4.55065	0	0	0	0	0	0	0	0	0	0	0	0	0	0	0	0	0	0	0	0	0	0	0	2.88952	0	3.78874	0	0	0	4.08964	0	0	0	0	0	0	0	0	3.40808	0	2.07215	0	4.55065	0	0	0	0	0	2.07215	0	2.07215	0	0	0	0	0	0	0	0	0	0	0	0	0	0	0	6.16013	0	0	0	2.88952	0	0	0	0	0	0	0	0	0	0	0	0	0	0	0	0	0	0	0	0	0	0	0	0	0	2.07215	0	0	0	0	0	0	0	0	0	0	0	0	0	0	0	0	0	0	0	0	0	0	0	0
463302_P1_P5	0	0	0	0	0	0	0	0	0	0	0	0	0	2.1688	0	0	0	0	0	0	0	2.1688	0	2.1688	0	0	2.99874	0	0	0	0	2.99874	0	0	0	0	0	0	0	2.1688	0	0	0	0	0	0	0	0	3.90554	0	5.42486	0	0	0	0	0	0	0	0	0	0	0	0	0	2.1688	0	0	0	0	0	0	0	0	0	0	0	0	0	0	0	0	0	0	0	0	0	0	4.45806	4.20809	0	0	0	4.85659	0	4.20809	0	0	4.20809	2.99874	0	0	2.1688	0	0	0	0	0	0	3.90554	3.52225	0	0	0	0	0	0	0	0	0	0	0	0	0	0	0	0	0	3.90554	0	0	0	0	3.90554	0	0	0	0	0	0	0	0	0	0	0	0	0	0	0	4.45806	0	0	0	2.1688	0	0	0	5.64244	3.90554	0	0	2.1688	0	0	0	0	0	0	0	0	0	0	0	0	0	0	0	0	0	2.99874	0	0	0	0	0	2.99874	0	0	0	0	0	0	0	2.99874	2.1688	0	0	4.45806	0	0	0	0	2.1688	0	0	2.99874	0	2.1688	0	0	6.3473	6.62793	0	3.52225	0	0	0	0	0	0	0	0	0	0	0	0	2.99874	0	0	0	0	0	0	0	0	0	0	0	0	0	0	0	0	0	0	0	0	0	0	0	0	0	0	0	0	0	0	0	0	0	0	0	0	0	4.67104	0	0	0	0	0	0	0	0	0	0	0	0	0	0	2.99874	0	2.1688	0	2.1688	0	0	0	0	0	0	0	5.42486	4.67104	0	0	2.1688	0	0	0	0	2.1688	2.1688	0	2.1688	0	0	0	2.1688	2.1688	0	0	0	0	0	0	0	0	0	0	0	0	0	0	0	0	0	0	0	0	0	0	0	0	0	0	0	0	0	0	0	0	0	0	0	0	0	0	2.1688	0	6.576	0	0	0	0	0	0	0	0	0	2.1688	0	0	0	0	0	0	0	0	0	0	0	0	0	0	0	0	0	0	0	0	0	0	0	0	0	0	0	2.1688	0	0	0	0	0	0	0	0	2.99874	0	0	0	0	0	0	0	0	0	0	0	0	0	0	0	0	0	0	0	0	0	0	0	0	3.90554	0	0	0	0	0	0	0	0	0	0	0	0	0	0	0	0	0	0	0	0	0	0	0	0	0	0	0	0	0	0	0	0	0	0	2.99874	0	6.81875	0	0	0	3.90554	0	0	0	0	0	0	0	0	0	0	0	0	0	2.99874	0	2.99874	0	0	0	2.1688	0	0	0
117573_P1_P5	0	0	0	0	0	0	0	0	0	0	0	0	0	2.2296	0	0	0	0	0	0	0	2.2296	2.2296	0	0	0	0	3.59337	0	0	0	3.59337	0	2.2296	0	0	0	0	0	2.2296	0	0	0	0	0	0	0	0	0	0	0	0	0	0	0	0	0	0	0	0	2.2296	0	0	0	0	0	0	0	0	0	0	3.06696	0	2.2296	0	0	0	0	0	0	0	0	0	0	0	4.53233	0	2.2296	2.2296	0	0	0	4.28171	0	5.24414	2.2296	0	4.53233	3.06696	0	0	6.98255	3.59337	0	0	0	0	0	0	2.2296	0	0	0	0	0	0	0	0	0	0	0	0	0	0	0	0	0	0	0	0	0	0	0	0	0	0	0	0	0	0	0	0	0	0	0	0	0	0	4.74579	0	0	0	2.2296	0	0	0	5.61384	2.2296	0	0	0	0	0	0	0	0	0	0	0	0	2.2296	0	0	0	0	0	2.2296	0	0	0	0	0	0	0	0	0	0	2.2296	0	0	2.2296	0	2.2296	2.2296	0	0	3.59337	0	0	0	0	0	0	0	0	0	0	0	0	5.50082	5.71865	3.06696	3.59337	0	4.28171	0	0	0	0	0	0	0	0	0	0	0	0	0	3.59337	0	0	0	0	0	0	5.99391	3.59337	6.22498	0	0	0	0	0	0	0	0	0	0	0	0	0	0	0	0	0	0	0	0	0	0	0	0	0	0	0	0	3.06696	0	0	0	0	0	4.53233	0	2.2296	2.2296	0	0	0	0	3.59337	4.28171	3.59337	4.28171	0	0	0	0	0	3.59337	5.61384	0	0	0	0	0	0	0	0	0	0	0	0	0	0	0	2.2296	0	0	0	0	0	0	0	0	0	0	0	0	0	2.2296	3.06696	0	0	0	0	0	0	0	0	0	0	0	0	0	2.2296	0	0	3.06696	2.2296	0	0	0	0	0	3.06696	2.2296	0	0	0	0	0	0	2.2296	0	0	0	0	0	0	0	2.2296	2.2296	0	0	2.2296	0	0	0	2.2296	0	0	3.06696	0	0	0	0	0	0	0	0	0	0	0	0	2.2296	2.2296	0	0	0	0	0	0	3.06696	3.06696	0	0	0	0	0	0	0	2.2296	0	0	0	0	0	0	0	0	0	0	0	0	0	0	0	0	0	0	0	0	0	0	3.06696	0	0	0	0	0	0	0	2.2296	0	0	0	0	0	0	0	0	0	0	0	0	0	0	0	2.2296	0	0	0	0	0	0	0	2.2296	0	0	0	0	0	0	0	0	0	0	0	0	0	0	0	0	0	0	0	2.2296	2.2296	0	3.06696	0	0	0	0
727235_P1_P5	0	2.11179	0	0	0	0	0	2.11179	0	2.11179	0	0	0	3.83684	2.11179	0	0	0	0	0	0	0	0	2.93443	0	0	0	0	0	0	0	2.11179	0	2.93443	0	0	0	4.13843	0	0	0	2.11179	0	0	0	0	0	0	0	0	0	0	0	0	0	0	0	0	0	0	0	0	0	5.09688	0	0	0	0	2.11179	0	0	0	0	0	0	0	0	0	0	0	0	0	2.11179	0	0	0	0	0	0	0	0	0	2.93443	2.11179	0	0	4.13843	0	0	0	0	5.46563	0	0	0	0	0	2.11179	0	0	0	0	0	0	0	0	0	2.93443	0	0	0	0	0	0	0	2.11179	0	0	0	2.11179	0	0	0	0	0	0	0	0	2.11179	0	4.78545	0	0	5.92602	0	0	0	0	0	0	0	0	3.83684	0	0	0	5.84495	0	0	0	3.45507	0	0	0	0	0	0	0	0	0	0	0	0	0	0	4.13843	0	2.11179	0	0	5.66772	0	0	0	2.11179	0	0	0	0	2.93443	4.38775	0	0	0	0	0	3.45507	0	0	0	2.11179	0	0	0	0	0	0	0	0	6.14501	6.2112	2.93443	2.11179	2.93443	3.83684	0	0	0	0	2.11179	0	0	0	0	0	0	0	0	0	0	0	0	0	0	0	0	0	0	0	0	0	0	0	0	0	0	0	0	0	0	0	0	5.46563	0	0	0	0	0	0	0	0	0	0	0	0	0	0	0	0	0	0	0	2.11179	0	2.11179	2.11179	0	0	4.13843	0	4.13843	0	3.83684	2.11179	0	0	0	0	0	0	0	0	0	0	0	0	0	0	0	0	0	0	0	0	0	2.11179	0	0	0	2.93443	0	0	0	2.11179	0	0	0	0	0	0	0	2.11179	3.83684	0	0	0	2.11179	0	0	0	0	0	0	0	2.93443	0	0	0	0	0	0	4.60026	0	0	0	0	0	0	0	0	0	0	0	0	0	0	0	0	0	2.11179	0	0	0	2.11179	0	0	0	0	0	0	0	0	0	0	0	0	0	0	0	0	0	0	0	0	0	2.11179	3.83684	3.83684	2.11179	6.27448	0	0	0	0	0	0	0	0	0	0	0	0	0	0	0	0	0	0	0	0	0	0	2.11179	0	0	0	0	0	0	0	0	0	0	0	0	0	0	0	0	0	5.66772	0	0	2.11179	0	0	0	0	0	0	0	0	0	0	0	0	0	0	0	0	0	0	0	0	0	0	0	0	0	0	0	0	0	0	0	0	0	0	0	0	2.11179	0	0	2.11179	0	0	0	0	0	2.11179	2.11179	0	0	0	0
101726_P1_P5	0	0	0	0	0	0	0	2.24225	0	2.24225	0	0	0	2.24225	0	0	0	0	0	0	0	0	2.24225	0	0	0	0	0	0	0	0	3.99326	0	0	0	0	0	0	0	0	0	0	0	0	0	0	0	0	0	0	5.62957	0	0	0	0	0	0	0	0	0	0	0	0	0	0	0	0	0	0	0	0	0	0	3.08112	0	0	0	0	0	0	0	0	0	0	0	2.24225	0	3.08112	3.6081	0	0	3.08112	0	0	5.11195	0	2.24225	3.08112	3.6081	0	0	3.08112	0	0	0	0	0	0	0	0	0	0	0	0	0	0	0	0	0	0	3.08112	0	0	0	0	0	0	0	0	0	0	0	0	2.24225	0	0	0	0	0	0	0	0	0	0	0	0	0	0	5.62957	0	0	0	3.08112	0	0	0	4.29695	3.6081	0	0	0	0	0	0	0	0	0	0	0	0	0	0	2.24225	0	0	0	0	0	0	0	0	3.6081	0	0	2.24225	0	0	0	0	0	0	0	0	2.24225	0	0	3.08112	0	0	0	0	3.08112	0	6.16783	3.6081	3.08112	2.24225	0	0	6.43997	7.15776	0	0	2.24225	0	0	2.24225	0	0	0	0	2.24225	2.24225	0	0	2.24225	0	0	0	0	0	0	0	0	0	0	0	0	0	0	0	0	2.24225	0	0	0	0	0	0	0	0	0	0	0	0	0	0	0	0	0	0	0	0	4.5477	0	0	0	0	0	0	0	0	0	0	0	2.24225	0	0	3.08112	0	3.08112	0	2.24225	0	0	0	0	0	0	2.24225	5.39385	0	0	0	0	0	0	2.24225	2.24225	0	0	0	0	0	2.24225	0	2.24225	0	0	3.6081	0	0	0	0	0	0	0	0	0	0	0	0	0	0	0	0	0	0	0	0	0	0	0	0	0	0	0	0	0	0	0	0	0	0	0	0	0	0	5.51652	0	0	0	0	0	0	0	0	0	0	2.24225	0	0	0	2.24225	0	0	0	2.24225	2.24225	0	0	0	2.24225	0	0	0	0	0	0	3.08112	0	0	2.24225	0	0	5.11195	4.76125	0	0	0	0	0	0	0	0	0	0	0	0	0	0	0	2.24225	0	0	0	0	0	0	0	0	0	0	0	0	0	0	0	2.24225	0	2.24225	0	0	0	0	0	0	0	0	0	0	0	0	0	0	0	0	0	0	0	0	0	0	0	0	0	0	0	0	0	0	0	0	0	0	3.08112	0	5.62957	0	0	0	3.08112	0	0	0	0	0	0	0	0	0	0	0	0	0	2.24225	0	3.08112	2.24225	0	2.24225	0	0	0	0
53023_P1_P5	0	0	0	0	0	0	0	0	0	0	0	0	0	0	0	0	0	0	0	0	0	2.26807	0	0	0	0	3.10996	0	0	0	0	2.26807	0	0	0	0	0	0	0	0	0	0	0	0	0	0	0	0	2.26807	0	5.54848	0	0	0	0	0	0	0	0	0	0	0	0	0	0	0	0	0	0	0	0	0	2.26807	0	0	0	0	0	0	0	0	0	0	0	0	4.02389	0	3.10996	4.02389	0	0	2.26807	3.10996	0	4.79273	0	3.10996	2.26807	0	0	0	3.63812	0	0	0	0	0	0	4.32797	2.26807	0	0	0	2.26807	0	0	0	0	0	0	0	0	0	0	0	0	0	4.02389	0	0	0	0	4.02389	0	0	0	0	0	0	0	0	0	0	0	0	0	0	0	0	0	0	0	0	0	0	0	3.63812	3.10996	0	0	0	0	0	0	0	0	0	0	0	0	0	0	0	0	0	0	0	0	0	0	0	0	0	0	0	0	0	0	0	0	0	0	0	0	0	0	3.10996	0	0	0	0	0	0	6.64727	3.10996	2.26807	3.63812	0	0	6.64727	7.36739	0	2.26807	0	0	0	0	0	0	0	0	3.10996	0	0	0	2.26807	2.26807	0	0	0	0	0	0	0	0	0	0	0	0	0	0	0	0	0	0	0	0	0	0	0	0	0	0	0	0	0	0	0	0	0	0	0	0	4.02389	0	0	0	0	0	0	0	0	0	0	0	0	0	2.26807	4.57898	0	3.10996	0	2.26807	0	0	0	0	0	0	0	4.57898	4.32797	2.26807	0	2.26807	0	0	0	0	2.26807	0	3.10996	2.26807	0	2.26807	0	2.26807	2.26807	0	3.63812	0	0	0	0	0	0	0	0	0	0	0	0	0	0	0	2.26807	0	0	0	0	0	0	0	0	0	0	0	2.26807	0	2.26807	0	2.26807	0	0	0	0	0	0	6.47226	0	0	0	0	0	0	0	0	0	0	0	0	0	3.10996	0	0	0	0	0	0	0	0	0	3.10996	0	3.63812	0	0	0	0	0	0	0	2.26807	0	0	2.26807	2.26807	0	0	2.26807	0	2.26807	2.26807	0	0	0	0	0	0	0	0	0	0	0	0	0	0	0	0	0	0	0	0	0	0	0	0	0	2.26807	0	2.26807	0	0	0	0	0	0	0	0	0	0	0	0	0	0	0	0	0	0	0	0	0	0	0	0	0	0	0	0	0	0	0	0	0	0	4.32797	2.26807	3.10996	0	0	0	2.26807	0	2.26807	2.26807	0	0	0	0	0	0	0	0	0	0	0	0	0	0	0	0	0	0	0	0
633908_P1_P5	0	0	0	0	0	0	0	3.09545	0	0	0	0	0	3.09545	0	0	0	0	0	0	0	0	0	2.25507	0	0	3.09545	0	0	0	0	3.09545	0	0	0	0	0	0	0	2.25507	0	0	0	0	0	0	0	0	0	0	0	0	0	0	0	0	0	0	0	0	0	0	0	0	0	0	0	0	0	0	0	0	0	0	0	0	0	2.25507	0	2.25507	0	0	0	0	0	3.09545	0	2.25507	3.09545	0	0	3.62302	3.09545	2.25507	5.84809	2.25507	0	5.75034	2.25507	0	0	4.96295	0	0	0	0	0	0	0	0	0	0	0	0	0	0	0	0	0	0	2.25507	0	0	0	0	0	0	2.25507	0	0	0	0	2.25507	0	0	0	0	0	0	0	0	0	0	0	0	0	0	0	4.31237	0	0	0	0	0	0	0	5.64549	2.25507	0	0	0	0	0	0	0	0	0	0	0	0	0	0	0	0	0	0	0	0	0	0	0	0	0	0	0	0	0	0	0	0	0	0	0	4.00848	0	0	5.2756	0	0	0	0	0	0	0	0	0	0	0	0	6.32634	6.78704	0	3.09545	0	3.09545	0	0	2.25507	2.25507	0	0	0	0	0	2.25507	0	2.25507	0	0	0	0	0	0	0	0	0	0	2.25507	0	2.25507	0	0	0	0	0	0	0	0	0	0	0	0	0	0	0	0	0	0	0	0	3.09545	0	0	5.40971	0	0	2.25507	0	0	0	3.09545	0	0	0	0	0	0	0	2.25507	0	3.62302	0	0	0	0	0	0	0	0	4.7769	6.25685	0	0	0	0	0	0	0	0	0	0	0	2.25507	0	0	0	0	2.25507	2.25507	5.40971	0	0	0	0	0	0	0	0	0	0	0	0	0	0	0	0	0	0	0	0	0	0	0	0	0	0	0	0	0	0	0	3.09545	0	0	0	0	0	0	0	0	0	0	0	0	0	0	0	0	2.25507	3.09545	0	0	4.31237	0	0	0	0	2.25507	0	0	0	0	0	0	2.25507	0	0	0	0	3.62302	0	2.25507	0	0	3.09545	2.25507	3.09545	0	0	0	0	0	0	3.09545	2.25507	3.09545	0	0	0	0	0	0	3.62302	0	0	0	0	0	0	0	0	0	3.09545	0	3.09545	0	2.25507	0	0	0	0	0	0	0	0	0	0	0	0	0	0	2.25507	2.25507	3.09545	0	0	0	0	0	0	0	0	0	0	0	0	0	3.62302	0	0	0	0	0	0	0	0	2.25507	3.09545	0	0	0	0	0	2.25507	0	0	0	0	0	0	0	0	0	0	0	2.25507	0	0	0	0	0	0	0	0	0
352268_P1_P5	0	2.91379	0	0	0	0	0	3.43348	0	2.09355	0	0	0	0	0	0	0	0	0	0	0	2.09355	0	3.81474	0	0	0	0	0	0	0	4.11602	0	2.09355	0	0	0	2.09355	2.09355	0	0	0	0	0	0	0	0	0	4.36512	2.09355	0	0	0	0	0	0	0	0	0	0	0	0	0	0	0	0	0	0	0	0	0	0	0	0	0	0	0	0	0	0	0	0	0	0	0	2.91379	0	0	0	0	0	0	2.91379	0	2.91379	0	2.91379	2.09355	0	0	0	5.64442	0	0	2.09355	0	0	0	0	0	0	0	0	0	0	0	0	0	0	0	0	0	0	0	0	0	0	0	0	2.09355	2.91379	0	0	0	0	0	0	0	2.09355	0	5.97937	2.09355	0	6.3698	0	0	0	0	2.09355	0	0	0	2.91379	0	0	0	4.36512	4.11602	0	0	3.43348	0	0	0	0	0	0	0	0	0	0	0	0	0	0	2.91379	0	0	0	0	5.54694	0	0	0	4.76255	0	0	0	0	0	0	0	0	0	2.09355	2.09355	5.32969	0	0	0	5.07381	0	0	0	0	0	0	0	0	5.20741	5.07381	2.09355	2.09355	2.09355	2.91379	0	0	2.09355	0	4.36512	0	0	2.09355	0	0	0	0	0	0	0	0	0	0	0	0	0	0	0	0	0	0	0	0	0	0	0	0	0	0	0	2.09355	0	3.43348	0	0	0	0	0	0	0	0	0	0	0	0	0	2.09355	0	0	0	0	0	0	0	0	0	2.09355	4.11602	2.09355	0	0	0	0	0	0	0	0	0	0	2.09355	2.09355	0	0	0	0	0	0	0	0	0	0	0	0	0	0	0	0	0	0	4.57748	0	0	0	2.09355	0	0	0	0	0	0	0	2.09355	3.81474	0	0	0	0	0	0	0	0	0	0	0	0	0	0	0	0	0	0	2.09355	0	0	0	0	0	0	0	0	2.91379	0	0	0	0	0	0	0	0	2.09355	0	0	0	0	0	0	2.09355	0	0	0	0	0	0	0	0	2.09355	0	0	0	5.07381	0	2.09355	0	0	0	0	4.76255	4.11602	2.09355	6.62993	0	0	0	0	0	0	0	0	0	0	0	3.43348	0	0	0	0	0	0	0	0	0	0	0	0	0	0	0	0	0	0	0	0	0	0	0	0	0	0	0	0	5.07381	0	0	2.91379	0	0	0	0	0	0	0	0	0	0	0	0	0	0	0	2.09355	0	0	0	0	0	0	0	0	0	0	0	0	0	0	2.09355	0	0	0	0	0	0	0	0	0	0	0	0	2.09355	0	0	2.09355	0	0	0	0
863029_P1_P5	0	0	0	0	0	0	0	2.22542	0	0	2.22542	0	0	2.22542	0	0	0	0	0	0	0	0	0	0	2.22542	0	0	0	0	0	0	3.58849	0	0	0	0	0	0	0	3.06228	0	0	0	0	0	0	0	0	0	0	3.06228	0	0	0	0	0	0	0	0	0	0	0	0	0	0	0	0	0	0	0	0	0	0	0	0	0	0	0	0	3.06228	2.22542	0	0	0	0	0	0	4.52725	2.22542	2.22542	0	0	4.74067	0	5.71344	2.22542	0	3.06228	0	0	0	2.22542	0	0	0	0	0	0	0	0	0	0	0	0	0	0	0	0	0	0	0	0	0	0	0	0	0	0	2.22542	2.22542	0	0	0	0	0	0	0	0	0	0	0	0	0	0	0	0	0	0	5.23897	0	0	2.22542	2.22542	0	0	2.22542	3.97323	2.22542	0	0	0	0	0	0	0	0	0	0	0	0	3.06228	0	2.22542	0	0	0	0	0	0	0	0	0	0	0	4.52725	0	0	0	0	0	0	0	0	0	0	0	4.27667	0	2.22542	2.22542	3.06228	0	0	4.52725	0	0	0	0	0	5.81114	6.53779	0	0	0	0	0	2.22542	0	0	0	0	4.52725	4.52725	0	2.22542	0	0	0	0	0	0	0	0	0	0	0	0	0	0	0	0	0	0	0	0	0	0	0	0	0	0	0	0	0	0	0	0	0	0	0	2.22542	0	0	6.53779	0	0	0	0	0	0	4.92656	0	0	0	0	0	0	0	2.22542	0	3.58849	0	2.22542	0	0	0	0	0	0	0	5.98868	4.27667	0	0	0	0	0	0	0	0	0	0	0	0	0	0	0	3.97323	0	3.06228	0	0	0	0	0	0	0	0	0	0	0	0	2.22542	0	0	0	0	0	0	0	0	0	0	0	0	0	0	0	3.06228	0	0	0	0	0	0	0	0	0	0	0	2.22542	0	0	2.22542	0	0	0	0	0	0	0	0	3.58849	0	0	0	0	2.22542	0	0	0	0	2.22542	0	0	0	0	0	0	0	0	0	2.22542	0	0	2.22542	3.97323	0	0	0	0	0	0	0	3.97323	0	0	0	0	0	0	0	0	0	0	0	0	2.22542	2.22542	0	0	0	2.22542	0	0	2.22542	2.22542	0	0	0	2.22542	0	0	0	0	0	0	0	0	0	0	0	0	2.22542	0	0	0	0	0	0	0	0	0	0	0	0	0	2.22542	2.22542	0	0	2.22542	2.22542	0	0	5.37299	0	5.81114	0	0	0	2.22542	0	0	0	0	0	2.22542	0	0	0	0	0	0	0	0	0	2.22542	0	0	0	0	0	0	0
747270_P1_P5	0	0	0	0	0	0	0	2.95122	0	0	0	0	0	0	0	0	0	0	0	0	0	2.12664	0	0	0	0	2.95122	0	0	0	0	3.85479	0	2.12664	0	0	0	0	0	2.12664	0	2.12664	0	0	0	0	0	0	0	0	0	0	0	0	0	0	0	0	0	0	0	0	0	0	0	0	0	0	0	0	0	0	0	2.12664	0	0	0	0	0	0	0	0	0	0	0	2.95122	0	3.47262	3.47262	0	0	0	3.47262	0	5.68664	4.15664	0	4.15664	0	0	0	3.47262	2.12664	0	0	0	0	0	0	0	0	0	0	0	0	0	0	0	0	0	0	0	0	0	0	0	0	0	3.47262	0	0	0	0	0	0	0	0	0	0	0	0	0	0	0	0	0	0	0	4.15664	0	0	2.12664	3.47262	0	0	0	4.15664	0	0	0	0	0	0	0	0	0	0	0	0	0	0	0	0	0	0	0	0	0	0	0	0	0	0	0	2.12664	0	0	0	0	0	0	0	2.95122	4.15664	0	0	5.48449	0	0	0	0	0	0	0	0	0	0	0	0	7.11943	6.93324	0	0	0	3.85479	0	0	0	2.95122	0	0	0	0	0	0	0	2.95122	0	0	0	0	0	0	0	0	0	0	0	0	2.12664	0	0	0	0	0	0	0	0	0	0	0	0	0	0	0	0	0	0	0	2.12664	0	0	0	5.945	0	0	0	0	0	0	2.12664	0	0	0	0	0	0	0	0	0	3.47262	0	0	0	0	0	0	0	0	3.47262	4.80405	0	0	0	0	0	0	0	0	0	0	0	0	0	2.95122	0	0	4.15664	3.47262	0	0	2.12664	0	0	0	2.12664	0	0	0	0	0	0	0	0	0	0	0	0	0	0	0	0	0	0	0	0	0	0	3.47262	0	0	0	0	0	0	0	0	0	0	0	0	0	0	2.12664	0	0	0	0	0	0	0	0	2.12664	0	0	0	0	3.85479	0	0	0	0	2.95122	0	2.12664	0	3.47262	0	0	5.58911	0	0	2.12664	0	0	2.95122	0	0	0	0	0	0	0	0	2.12664	2.12664	0	0	0	0	0	0	2.95122	0	0	0	0	0	0	0	0	0	0	0	0	0	0	0	2.12664	0	0	0	2.12664	0	0	0	0	0	0	0	0	0	0	0	0	0	0	0	0	0	0	0	0	0	0	0	0	2.95122	0	0	0	0	0	0	0	3.85479	0	6.67257	0	0	0	0	0	0	0	0	0	0	0	0	0	0	0	0	0	0	0	0	0	0	0	0	0	0	0
747342_P1_P5	0	0	0	0	0	0	0	0	0	0	0	0	0	2.08995	2.08995	0	0	0	0	0	0	0	0	0	0	0	0	0	0	0	0	4.57297	0	0	0	0	0	0	0	2.08995	0	2.08995	0	0	0	0	0	0	0	0	0	0	0	0	0	0	0	0	0	0	3.81037	0	0	0	0	0	0	0	0	0	0	0	0	3.42921	0	0	0	0	0	2.08995	0	0	0	0	0	3.81037	0	3.42921	4.11159	0	0	2.08995	3.42921	0	4.36064	3.81037	0	5.20283	2.90971	0	0	4.36064	0	0	0	0	0	0	0	0	0	0	0	2.08995	0	0	0	0	0	0	0	0	0	0	0	0	0	0	2.08995	0	0	0	0	0	0	0	0	0	0	0	0	0	0	0	0	0	0	0	5.20283	0	0	0	3.81037	0	0	0	6.18311	4.11159	0	0	0	0	0	0	0	0	0	0	0	0	0	0	0	0	0	0	0	0	0	0	0	0	0	0	4.11159	0	2.90971	0	0	0	0	0	2.08995	0	0	0	4.36064	0	0	0	0	2.08995	0	0	0	0	0	0	0	6.04759	6.42106	0	0	0	0	0	0	0	3.81037	0	0	2.90971	0	0	0	0	2.08995	0	0	0	0	0	0	0	0	0	0	0	0	2.08995	0	0	0	0	0	0	0	0	0	0	0	0	0	0	0	0	0	0	0	0	3.42921	0	0	5.89801	0	0	3.42921	0	0	0	0	0	0	0	0	0	0	0	2.08995	0	2.08995	0	3.81037	2.08995	0	0	0	0	0	4.36064	5.81697	0	0	0	0	0	0	0	0	0	0	0	2.08995	0	0	0	0	0	2.90971	0	0	0	0	0	0	0	0	0	0	0	0	0	0	0	0	0	0	0	0	0	0	0	0	0	0	0	0	0	2.08995	0	0	3.81037	0	0	0	0	2.08995	0	0	0	0	0	0	0	0	2.08995	0	2.90971	0	2.90971	0	0	5.06924	0	0	0	0	0	0	0	0	0	4.36064	0	0	0	3.42921	0	0	3.42921	0	0	2.08995	0	2.08995	2.90971	4.36064	0	0	0	0	0	0	2.08995	3.42921	3.42921	0	0	0	0	0	0	3.81037	0	0	0	2.08995	0	0	0	0	0	0	0	0	0	0	0	0	0	0	0	2.08995	0	2.90971	0	0	0	0	0	0	0	0	3.42921	0	0	0	0	0	0	0	0	0	2.08995	0	0	0	3.42921	0	0	0	0	0	0	0	3.81037	0	2.90971	0	0	0	0	0	0	0	0	0	0	0	0	0	0	0	0	0	0	0	2.90971	0	0	0	0	0	0	0
571163_P1_P5	0	0	0	0	0	0	0	0	0	0	0	0	0	2.33121	2.33121	0	0	0	0	0	0	0	0	0	0	0	2.33121	0	0	0	0	3.18023	0	0	0	0	0	0	0	0	0	2.33121	0	0	0	0	0	0	2.33121	2.33121	6.48719	0	0	0	0	0	0	0	0	0	0	0	0	0	2.33121	0	0	0	0	0	0	0	0	2.33121	0	0	0	0	0	4.40336	0	0	0	0	0	0	0	3.71114	4.09837	0	0	0	2.33121	0	3.71114	0	2.33121	3.18023	2.33121	0	0	2.33121	0	0	2.33121	0	0	0	3.18023	0	0	0	0	0	0	0	0	0	0	0	0	0	0	0	0	0	0	2.33121	0	0	2.33121	0	3.18023	0	0	0	0	0	0	0	0	0	0	0	0	0	0	0	4.40336	0	0	2.33121	2.33121	0	0	0	5.36886	5.50318	0	0	0	0	0	0	0	0	0	0	0	0	0	0	0	0	0	0	0	0	0	0	0	0	0	0	0	0	0	0	0	0	0	0	0	0	0	0	3.18023	0	2.33121	0	2.33121	0	0	0	3.71114	0	4.86917	0	0	5.84428	6.66969	2.33121	0	0	0	0	2.33121	0	0	0	0	3.18023	2.33121	0	0	4.09837	0	0	0	0	0	0	0	0	0	0	0	0	0	0	0	2.33121	0	0	0	0	0	0	0	0	0	0	0	0	0	0	0	0	0	0	4.40336	0	0	5.50318	0	0	0	0	0	0	0	0	0	0	2.33121	0	0	0	3.18023	0	3.71114	0	0	0	0	2.33121	0	0	0	0	5.36886	0	0	0	0	0	2.33121	0	0	0	2.33121	0	3.18023	0	2.33121	0	0	2.33121	0	4.09837	0	0	0	0	0	2.33121	0	0	0	0	0	0	0	0	0	0	0	0	0	0	0	0	0	0	0	0	0	0	0	0	0	0	0	0	0	0	0	3.18023	5.50318	0	0	0	0	0	0	0	0	0	0	0	0	0	3.18023	0	0	0	0	0	0	0	0	0	3.18023	0	0	0	0	0	0	0	0	0	0	0	0	3.71114	3.18023	0	0	0	0	0	0	0	0	3.18023	0	0	0	0	0	0	0	0	0	0	0	0	0	0	2.33121	0	0	0	2.33121	0	0	0	0	2.33121	3.71114	2.33121	0	0	0	0	0	2.33121	0	0	0	2.33121	0	0	0	0	0	0	0	0	0	0	0	0	0	0	0	0	0	0	0	0	0	0	0	2.33121	0	5.84428	0	0	0	3.71114	0	0	2.33121	2.33121	0	0	0	0	0	0	0	0	0	0	0	0	0	0	0	0	0	0	0
496139_P1_P5	0	0	0	0	0	0	0	0	0	0	0	0	0	0	0	0	0	0	0	0	0	0	0	0	0	0	0	0	0	0	0	2.19265	0	2.19265	0	0	0	0	0	2.19265	0	3.5502	0	0	0	0	0	0	2.19265	0	2.19265	0	0	0	0	0	0	0	0	0	0	0	0	0	0	0	0	0	0	2.19265	0	3.5502	0	0	0	0	0	0	0	0	0	0	0	0	0	5.19827	0	0	0	0	0	2.19265	3.02554	0	2.19265	0	0	4.70044	0	0	0	7.48841	6.0287	0	0	0	5.45474	0	0	0	0	0	0	2.19265	0	0	0	0	0	0	0	0	0	0	0	0	0	0	0	0	0	0	0	0	0	0	0	0	0	0	0	0	0	2.19265	0	0	0	0	4.48727	3.02554	0	0	2.19265	0	0	0	4.48727	0	0	0	0	0	0	0	0	0	0	0	0	0	2.19265	0	0	0	0	0	2.19265	0	0	0	0	0	0	0	4.48727	0	0	3.02554	0	0	0	0	0	0	0	2.19265	2.19265	0	0	0	0	0	0	0	0	0	0	0	0	5.19827	6.31418	3.93411	2.19265	2.19265	5.77007	0	0	0	0	0	2.19265	0	0	0	0	0	0	0	3.02554	0	0	0	0	0	0	4.70044	3.93411	7.05683	0	0	0	0	0	0	0	0	0	0	0	0	0	0	0	0	0	0	0	0	0	0	0	0	0	0	0	0	2.19265	0	0	0	0	0	2.19265	0	0	0	0	0	0	0	3.02554	0	0	3.02554	0	0	0	0	0	2.19265	4.70044	0	0	0	0	0	0	0	0	0	0	0	0	0	0	0	0	0	0	0	0	0	0	0	0	0	0	0	0	0	2.19265	2.19265	0	0	0	0	0	0	0	0	0	0	0	0	0	3.02554	0	0	0	0	0	0	0	0	0	0	0	0	0	0	0	0	0	0	0	0	0	0	0	2.19265	0	0	2.19265	0	0	0	0	0	0	2.19265	0	0	0	0	0	0	0	0	2.19265	2.19265	0	0	0	0	0	0	0	0	0	2.19265	0	0	0	0	0	0	0	0	0	0	0	0	0	0	0	0	2.19265	0	0	0	0	0	0	0	2.19265	0	0	2.19265	0	0	0	2.19265	0	0	0	0	0	0	0	0	0	0	0	0	0	0	0	0	0	0	0	0	0	0	0	0	0	2.19265	0	0	0	0	2.19265	0	0	2.19265	0	2.19265	0	0	0	0	0	0	0	0	0	0	0	0	0	0	0	2.19265	0	0	0	0	2.19265	0	0	0	0	0	0
849138_P1_P5	0	2.15711	2.98558	0	0	0	0	3.8915	0	2.15711	0	0	0	2.15711	0	0	0	0	0	0	0	2.15711	0	4.19385	0	0	2.98558	0	0	0	0	0	0	3.8915	0	0	0	2.98558	0	2.15711	0	0	0	0	0	0	0	0	0	0	0	0	0	0	0	0	0	0	0	0	0	0	0	3.50851	0	0	0	0	0	0	0	0	0	0	0	0	0	0	0	0	0	2.98558	0	0	0	3.8915	0	0	0	0	0	0	3.8915	2.15711	4.19385	0	2.15711	2.15711	0	0	0	6.4513	0	0	0	0	3.50851	0	0	0	0	0	0	0	0	2.98558	0	2.15711	0	0	0	0	0	0	0	0	0	0	0	2.15711	0	0	0	0	0	0	0	0	2.98558	0	0	0	0	2.15711	0	0	0	0	4.44369	0	0	0	2.98558	0	0	0	6.26912	0	0	0	0	0	0	2.15711	0	0	0	0	0	0	2.15711	0	0	0	0	3.8915	0	2.98558	2.98558	0	4.44369	0	0	0	4.19385	0	0	0	0	3.8915	0	0	0	2.15711	0	0	3.50851	0	0	0	0	2.15711	0	2.15711	0	0	0	0	0	5.90264	5.90264	2.15711	2.98558	2.15711	5.52302	0	0	0	0	0	0	0	5.00638	0	2.98558	0	2.15711	0	0	0	0	0	0	0	0	0	0	0	0	0	0	0	0	0	0	0	0	0	0	0	0	0	0	0	0	0	0	0	0	0	0	0	0	0	0	0	0	0	0	0	0	0	0	0	2.15711	0	2.98558	3.8915	4.19385	0	2.15711	0	3.8915	4.19385	2.15711	0	0	0	0	0	0	0	0	0	0	0	0	0	0	0	0	0	0	0	2.15711	0	0	0	2.15711	5.15389	2.98558	2.15711	0	4.19385	0	2.98558	0	0	0	0	2.98558	2.15711	2.15711	0	0	0	0	0	0	0	0	0	0	0	0	0	0	0	0	0	0	2.98558	0	0	0	0	0	0	0	0	0	0	0	0	0	0	0	0	2.15711	0	0	2.15711	0	0	0	0	0	0	0	0	0	0	2.15711	0	0	0	0	0	0	2.15711	0	0	0	0	2.15711	0	4.84206	2.15711	0	4.44369	0	0	0	2.98558	0	3.50851	0	0	0	0	0	0	2.15711	0	2.15711	0	0	0	0	0	0	0	2.15711	0	0	0	0	0	0	0	0	0	0	0	0	0	0	0	2.98558	0	0	0	0	0	2.98558	0	0	0	0	0	0	0	0	0	0	0	0	0	2.15711	0	0	0	0	0	0	0	0	0	0	0	0	0	0	0	0	0	0	0	0	0	0	0	0	0	0	0	0	0	0	0	2.15711	0	0	0	0
695144_P1_P5	0	0	0	0	0	0	0	0	0	0	3.01653	0	0	0	0	0	0	0	0	2.18463	0	0	2.18463	0	0	0	3.92452	2.18463	0	0	0	3.54081	0	0	0	0	2.18463	0	0	3.01653	0	2.18463	0	0	0	0	0	0	0	3.01653	6.09542	0	0	0	0	0	0	0	0	0	0	0	0	0	0	0	0	0	0	0	0	0	0	0	0	0	0	0	3.01653	3.54081	0	0	0	0	0	0	0	3.92452	0	2.18463	0	0	3.54081	0	4.69057	0	2.18463	3.92452	0	0	0	0	0	0	2.18463	0	2.18463	0	3.54081	3.92452	0	0	0	0	0	0	0	0	0	0	0	0	0	0	0	0	0	4.47746	0	0	0	0	3.01653	0	0	0	0	0	0	0	0	0	2.18463	0	0	0	0	0	0	0	0	0	2.18463	0	0	0	5.04067	5.55763	0	0	5.32218	0	0	0	0	0	0	0	0	0	0	0	0	0	0	0	0	0	2.18463	0	0	2.18463	0	0	4.87621	0	0	0	0	0	0	0	0	0	0	0	3.54081	0	2.18463	0	0	0	0	5.75999	3.01653	3.54081	4.22732	0	0	5.66236	6.79349	0	0	0	0	0	3.01653	0	0	0	0	2.18463	2.18463	0	0	3.54081	0	0	0	0	0	0	0	0	0	0	0	0	0	0	0	0	0	0	0	0	0	0	0	0	0	0	0	0	0	0	0	0	0	0	0	0	0	4.69057	0	0	0	0	0	0	0	0	0	0	0	0	0	0	3.01653	0	0	0	0	0	0	0	0	0	0	2.18463	5.04067	0	0	0	2.18463	0	3.01653	0	0	0	2.18463	0	3.01653	0	0	0	2.18463	3.01653	0	2.18463	0	0	0	0	0	0	0	0	0	0	0	0	0	0	0	0	0	0	0	0	0	0	0	0	0	0	0	0	0	0	0	0	0	0	0	0	0	0	5.32218	0	0	0	0	0	0	2.18463	0	3.01653	2.18463	0	0	0	3.01653	2.18463	0	0	0	0	3.01653	0	0	0	3.01653	0	0	0	0	0	0	0	0	0	0	0	2.18463	3.01653	2.18463	0	0	0	0	0	0	2.18463	0	0	0	0	0	0	0	0	0	0	0	0	0	0	0	2.18463	0	0	0	0	0	0	0	0	3.01653	3.01653	2.18463	0	0	0	0	0	0	0	0	0	0	0	0	0	0	0	0	0	0	0	0	0	0	0	0	0	0	0	0	0	0	0	4.47746	0	0	3.92452	0	3.01653	0	0	0	2.18463	0	0	0	0	0	0	0	0	0	0	0	0	0	2.18463	0	0	2.18463	0	0	0	0	0	0
76231_P1_P5	0	0	0	0	0	2.17668	0	0	0	0	0	0	0	0	2.17668	0	0	0	0	0	0	0	0	0	0	0	0	0	0	0	0	4.68077	0	0	0	0	0	0	0	0	0	2.17668	0	0	0	0	0	0	0	0	0	0	0	0	0	0	0	0	0	0	3.0076	0	0	0	0	0	0	0	0	0	0	0	0	0	0	0	0	0	0	0	0	0	0	0	0	5.43475	0	0	0	0	2.17668	2.17668	2.17668	0	5.54765	0	0	3.53149	0	0	0	7.93049	3.0076	2.17668	0	0	4.46772	0	0	0	0	0	0	0	0	0	0	0	0	0	2.17668	0	0	0	0	0	0	0	0	2.17668	0	0	0	0	0	0	0	0	2.17668	0	0	0	0	0	0	0	0	0	5.03078	2.17668	0	0	2.17668	0	0	0	3.53149	0	0	0	0	0	0	0	0	0	0	0	0	0	0	0	0	0	0	0	0	0	0	0	0	0	0	0	3.0076	0	0	2.17668	0	0	0	0	0	0	0	0	3.0076	0	0	0	0	0	0	0	0	0	0	0	0	5.54765	6.87279	3.0076	4.86636	0	6.29397	0	0	0	0	0	0	2.17668	0	0	2.17668	0	0	0	0	0	0	0	0	0	0	0	0	6.73652	0	0	0	0	0	0	0	0	0	0	0	0	0	0	0	0	0	0	0	0	0	0	0	0	0	0	0	0	0	0	0	0	0	2.17668	0	0	2.17668	0	0	0	0	0	3.0076	0	0	0	0	0	0	0	0	0	3.915	0	0	0	0	0	0	0	0	0	0	0	0	0	0	2.17668	0	0	0	0	0	2.17668	0	0	0	0	0	0	0	0	0	2.17668	2.17668	0	0	0	0	0	0	0	0	0	0	0	0	3.915	0	0	0	0	0	2.17668	0	0	0	0	0	0	0	0	2.17668	0	0	0	0	0	0	0	0	3.53149	0	0	2.17668	0	0	0	0	0	0	0	0	0	3.0076	0	0	0	0	0	0	0	0	0	0	0	2.17668	0	3.0076	0	0	0	0	0	0	0	0	0	0	0	0	2.17668	0	0	0	0	0	0	0	0	0	0	0	0	0	0	0	0	0	0	0	0	0	0	0	0	0	0	0	0	0	0	0	0	0	0	0	0	0	0	0	0	0	2.17668	0	0	0	0	0	0	0	0	0	0	0	0	0	0	0	2.17668	0	0	0	0	0	0	0	0	0	0	0	0	0	0	0	0	2.17668	0	0	0	0	0	0	0	0	0	0
699785_P1_P5	0	0	2.35003	0	0	0	0	0	0	0	2.35003	0	0	0	0	0	0	0	0	0	0	2.35003	0	0	0	0	0	0	0	0	0	2.35003	0	0	0	0	0	0	0	0	0	0	0	0	0	0	0	0	2.35003	0	6.30138	0	0	0	2.35003	0	0	0	0	0	0	0	0	0	0	0	0	0	0	0	0	0	0	3.20112	0	0	3.20112	0	0	2.35003	0	0	0	0	0	0	2.35003	4.12047	2.35003	2.35003	0	3.73282	3.73282	0	6.51039	2.35003	0	0	2.35003	2.35003	0	3.73282	0	0	0	0	0	0	4.42571	0	0	0	0	0	0	0	0	0	0	0	0	0	0	0	0	0	0	0	0	0	0	0	3.20112	0	0	0	0	0	0	0	0	0	0	0	0	0	0	0	0	0	0	0	2.35003	0	2.35003	0	3.20112	3.20112	0	0	0	0	0	0	0	0	0	0	0	0	0	0	2.35003	0	0	0	0	0	0	0	0	2.35003	0	0	2.35003	0	0	0	0	0	0	0	0	0	0	0	4.12047	0	0	2.35003	0	0	0	5.76231	5.64905	0	0	0	0	6.44403	6.51039	0	0	0	3.20112	0	0	0	2.35003	0	0	0	0	0	0	0	2.35003	0	0	0	0	0	0	0	0	0	0	0	0	0	0	0	0	0	0	0	0	0	0	0	0	0	2.35003	0	0	0	0	0	0	0	0	0	0	5.76231	2.35003	0	0	0	0	0	0	2.35003	0	0	2.35003	2.35003	0	0	2.35003	0	0	0	0	0	0	0	0	0	0	2.35003	2.35003	0	0	0	2.35003	0	0	0	0	2.35003	2.35003	0	2.35003	0	0	0	2.35003	3.73282	0	6.69292	0	0	0	0	0	0	0	0	0	0	0	0	0	0	0	0	0	0	0	0	0	0	0	0	0	0	0	0	0	0	0	0	0	0	0	0	0	0	0	0	0	0	0	0	0	0	0	0	2.35003	0	0	0	0	0	0	0	0	0	0	0	0	0	0	0	0	0	0	0	0	2.35003	0	0	0	0	3.20112	0	4.12047	0	0	0	0	0	0	3.20112	3.20112	2.35003	0	0	0	0	0	0	0	0	0	0	0	2.35003	2.35003	0	0	0	2.35003	0	0	0	2.35003	0	0	0	2.35003	0	0	0	0	0	0	0	0	0	0	0	0	2.35003	0	0	0	0	0	0	0	0	0	0	0	0	0	0	0	0	0	0	0	0	0	2.35003	0	2.35003	0	0	0	2.35003	0	2.35003	0	0	0	0	0	0	0	0	0	0	0	0	0	0	0	2.35003	0	0	0	0	3.20112
836805_P1_P5	2.33588	0	2.33588	0	0	0	0	0	0	0	0	0	0	3.18542	0	0	0	0	0	0	0	2.33588	0	0	0	0	3.71652	0	0	0	0	3.71652	0	0	0	0	0	0	0	0	0	0	0	0	0	0	0	0	2.33588	2.33588	5.2264	0	0	0	0	0	0	0	0	0	0	0	0	0	0	0	0	0	0	0	0	0	0	3.71652	0	0	0	0	0	0	0	0	0	0	0	2.33588	0	0	0	0	0	2.33588	2.33588	0	2.33588	0	4.10386	0	0	0	0	0	0	0	2.33588	0	0	0	0	0	0	0	0	0	0	0	0	0	0	0	0	0	0	0	0	0	0	4.66058	0	0	0	0	0	3.18542	0	0	0	0	0	0	0	0	0	0	0	0	0	0	4.10386	0	0	3.18542	3.18542	0	3.18542	0	2.33588	2.33588	0	0	0	0	0	0	0	0	0	0	0	0	0	0	0	0	0	0	0	0	4.10386	0	0	5.06129	0	0	2.33588	0	0	0	0	0	0	0	0	2.33588	0	0	0	0	0	0	0	2.33588	0	7.45195	3.71652	3.18542	0	0	0	6.55639	6.12569	0	0	0	0	0	2.33588	0	0	0	0	0	0	0	0	0	0	0	0	0	0	0	0	0	0	0	0	0	0	0	0	0	0	0	0	0	0	0	0	0	0	0	0	0	0	0	0	0	0	0	2.33588	0	0	3.71652	0	0	0	0	0	0	0	0	0	0	0	0	3.18542	2.33588	2.33588	0	2.33588	0	0	0	0	0	0	0	0	0	4.40891	5.06129	0	0	0	0	3.18542	2.33588	0	0	0	2.33588	2.33588	0	2.33588	0	0	3.18542	0	3.71652	0	0	0	0	0	0	0	0	0	0	0	2.33588	0	0	0	0	0	0	0	0	0	0	0	0	0	0	0	0	0	0	0	0	0	0	0	0	0	0	6.61715	0	0	0	0	0	0	0	0	0	0	0	0	0	0	0	0	0	0	2.33588	4.66058	0	0	0	4.10386	0	2.33588	0	0	2.33588	0	3.18542	0	0	0	0	0	3.18542	0	0	0	0	0	3.71652	0	0	0	0	0	0	0	0	0	2.33588	0	0	0	0	0	0	0	0	0	0	0	0	0	2.33588	0	0	0	2.33588	0	2.33588	0	0	0	0	0	0	0	0	0	0	0	0	0	0	0	0	0	0	0	0	0	0	0	0	0	0	0	0	0	0	0	0	0	0	0	3.18542	0	3.71652	0	0	0	0	2.33588	2.33588	0	0	0	0	0	0	0	0	0	0	0	0	0	0	0	0	0	0	0
650756_P1_P5	0	0	0	0	0	0	0	0	0	0	0	0	0	0	0	0	0	0	0	0	2.32656	2.32656	0	0	0	0	0	0	0	0	0	2.32656	0	0	0	0	0	0	0	0	0	0	0	0	0	0	0	0	0	0	0	0	0	0	0	0	0	0	0	0	2.32656	0	0	0	0	0	0	0	0	0	0	3.17507	0	0	3.17507	0	0	0	0	0	0	0	0	0	0	4.39782	0	0	0	0	2.32656	0	3.70578	0	5.83857	0	0	3.70578	0	0	0	6.66394	4.09291	2.32656	0	0	4.64941	0	0	0	0	0	0	0	0	0	0	0	0	0	0	0	0	0	0	0	0	0	0	0	0	0	0	0	0	0	0	0	0	0	0	0	0	0	0	0	0	0	5.21508	2.32656	0	0	0	0	2.32656	0	5.83857	0	0	0	0	0	0	0	0	0	0	0	2.32656	0	3.17507	0	0	0	0	0	0	0	0	0	0	0	0	0	4.09291	0	2.32656	0	0	0	0	0	0	0	0	0	0	0	0	0	0	0	0	2.32656	0	0	0	0	0	4.09291	5.93643	0	3.17507	2.32656	5.05	0	0	0	0	0	0	0	0	0	0	0	2.32656	0	3.70578	0	0	0	0	0	0	7.44038	3.70578	0	6.9246	0	0	2.32656	0	0	0	0	0	0	0	0	0	0	0	0	0	0	0	0	0	0	0	0	0	0	0	0	3.17507	0	0	0	0	0	2.32656	0	0	0	0	0	0	0	0	2.32656	0	3.17507	0	0	0	0	0	0	3.17507	0	0	0	0	0	0	0	0	0	0	0	0	0	0	0	0	0	0	0	0	0	0	0	0	0	0	0	0	0	0	0	0	0	0	0	0	0	0	0	0	0	0	0	0	3.70578	0	0	3.17507	0	0	0	0	0	0	0	2.32656	0	0	0	0	0	0	0	0	0	0	0	2.32656	0	0	2.32656	3.17507	0	0	0	0	0	0	0	0	0	3.70578	0	0	0	2.32656	0	0	0	0	2.32656	0	0	0	0	0	0	0	0	0	0	0	0	2.32656	2.32656	0	0	0	0	0	0	0	0	0	0	0	0	0	0	0	0	0	0	0	0	0	0	0	0	0	0	0	0	0	5.21508	0	0	0	0	0	0	0	0	0	0	0	0	0	0	0	0	0	0	0	0	0	0	0	0	0	0	0	0	0	0	0	0	0	0	0	0	0	0	0	0	0	0	0	0	0	0	0	0	0	0	0	0	0	0	0	0	0	0	0
828354_P1_P5	0	0	0	0	0	0	0	2.2048	0	0	0	0	0	0	0	0	0	0	0	0	0	3.03918	0	0	0	0	2.2048	2.2048	0	0	0	2.2048	0	0	0	0	0	0	0	0	0	0	0	0	0	0	0	0	0	0	6.26326	0	0	0	0	0	0	0	0	0	0	0	0	0	0	0	0	0	0	0	0	0	0	0	0	0	0	0	2.2048	2.2048	0	0	0	0	0	0	0	3.56442	3.56442	0	0	0	0	0	4.25176	0	2.2048	3.03918	2.2048	0	0	0	0	0	0	0	0	0	4.25176	3.94864	0	0	0	2.2048	0	0	0	0	0	0	0	0	0	0	0	0	0	3.94864	0	0	2.2048	0	2.2048	0	0	0	0	0	0	0	0	0	0	0	0	0	0	3.03918	4.25176	0	0	0	0	0	0	0	3.94864	4.50212	0	0	0	0	0	0	0	0	0	0	0	0	0	0	0	0	0	0	0	0	0	0	0	3.56442	0	0	4.25176	0	0	0	0	0	0	0	0	0	0	0	3.56442	0	0	0	0	0	0	2.2048	2.2048	2.2048	4.25176	0	0	6.45356	7.18393	0	2.2048	0	0	0	0	0	0	0	0	0	0	0	0	3.03918	0	0	0	0	0	0	0	0	0	0	0	0	0	3.03918	0	0	0	0	0	0	0	0	0	0	0	0	0	0	0	0	0	0	0	0	0	0	0	3.03918	0	0	0	0	0	0	0	0	0	0	2.2048	0	0	0	2.2048	0	0	0	3.03918	0	0	0	0	0	0	3.03918	6.5118	3.94864	0	0	0	0	2.2048	0	0	0	0	0	2.2048	0	0	0	0	2.2048	0	2.2048	0	2.2048	0	0	0	0	0	0	0	0	0	0	0	0	0	0	0	0	0	0	0	0	0	0	0	0	0	0	0	0	0	0	0	0	0	0	0	0	6.19381	0	0	0	0	0	0	2.2048	0	0	0	0	0	0	2.2048	0	0	0	0	0	0	0	0	0	3.56442	0	0	0	0	0	0	5.21339	0	0	0	0	0	2.2048	2.2048	0	0	0	3.03918	0	0	0	0	0	0	0	0	0	0	0	0	0	0	0	0	0	0	0	0	0	2.2048	0	0	0	0	0	3.56442	0	0	0	0	0	0	0	0	0	0	0	0	0	0	0	0	0	0	0	0	0	0	0	0	0	0	0	0	0	0	0	0	0	0	0	0	2.2048	2.2048	6.45356	0	0	0	0	0	0	0	0	0	0	0	0	0	0	0	0	0	2.2048	0	0	0	0	0	0	0	0	0
364487_P1_P5	0	2.93443	0	2.11179	0	0	0	3.45507	0	0	2.11179	2.11179	0	0	0	0	0	0	0	0	0	0	0	3.83684	0	0	0	0	0	0	0	0	0	0	0	0	0	0	0	2.11179	0	0	0	0	0	0	0	0	6.27448	5.84495	0	0	0	0	0	0	0	0	0	0	0	0	0	0	0	2.11179	0	0	0	0	0	0	0	0	0	0	0	0	0	0	2.11179	0	0	0	0	0	0	0	0	0	0	0	4.13843	0	3.45507	0	2.93443	0	0	0	0	5.09688	0	0	0	2.11179	0	0	0	0	0	0	0	0	0	0	2.11179	3.45507	0	0	0	0	0	0	0	0	0	0	0	0	0	0	0	0	0	0	0	0	2.93443	0	5.46563	4.13843	0	7.41308	0	0	0	0	2.93443	0	0	0	0	0	0	0	0	0	0	0	0	0	0	0	0	0	0	0	0	0	0	0	0	0	0	2.93443	0	0	0	0	3.45507	0	0	0	0	0	0	0	0	2.11179	2.93443	0	0	0	4.60026	0	6.2112	0	0	0	0	0	0	0	0	0	0	0	0	4.13843	4.94955	2.11179	0	0	6.27448	0	0	3.83684	0	2.93443	0	0	0	0	2.93443	0	0	0	0	0	0	0	0	0	0	0	0	0	0	0	0	0	0	0	0	0	0	0	0	0	0	0	4.13843	0	0	0	0	0	0	0	0	0	0	0	0	0	0	0	0	4.38775	0	0	2.93443	0	0	0	0	0	0	0	2.11179	0	0	0	0	0	0	0	0	0	0	0	0	0	0	0	0	0	0	0	0	0	0	0	2.11179	0	0	0	0	4.13843	2.11179	0	0	0	0	0	0	0	0	0	0	2.93443	2.11179	0	0	0	0	0	0	0	0	0	0	0	0	0	0	0	0	0	0	3.83684	0	0	0	0	0	0	0	0	0	0	0	0	0	0	0	0	0	0	0	0	0	4.38775	0	0	0	0	0	0	0	0	0	0	0	0	0	0	0	3.45507	0	0	0	0	0	0	2.93443	3.83684	0	4.38775	0	0	0	0	0	0	0	0	0	0	0	0	2.93443	0	0	0	2.93443	0	0	0	0	0	2.93443	0	0	0	0	0	0	0	0	0	0	0	0	0	0	0	0	0	3.83684	0	0	2.93443	0	0	0	0	0	0	0	0	0	0	0	0	0	0	0	0	0	0	2.11179	0	0	0	0	0	0	0	0	0	0	0	0	0	0	0	0	0	0	2.93443	0	0	0	0	0	2.11179	0	0	0	0	0	0	0
39581_P1_P5	0	0	0	0	0	0	0	0	0	0	0	0	0	0	0	0	0	0	0	0	0	0	0	0	0	0	0	0	0	0	0	4.70044	0	4.23704	0	0	0	0	0	0	0	0	0	0	0	0	0	0	0	0	0	0	0	0	0	0	0	0	0	0	2.19265	0	0	0	0	0	0	0	0	0	0	0	0	0	0	0	0	0	0	0	0	0	0	0	0	5.86153	0	0	0	0	2.19265	0	4.23704	0	6.10553	0	2.19265	2.19265	0	0	0	7.39966	3.5502	2.19265	0	0	5.05063	0	0	0	0	0	0	0	0	0	0	0	0	0	2.19265	0	0	0	0	0	0	0	0	0	0	0	0	0	0	0	0	0	0	0	0	0	0	0	0	0	0	3.02554	3.93411	3.02554	0	2.19265	2.19265	0	0	0	4.88613	0	0	0	0	0	0	0	0	0	0	0	0	0	0	0	0	0	0	0	0	0	0	0	0	0	0	0	4.48727	0	0	0	0	0	0	0	0	0	2.19265	0	0	0	0	0	0	0	0	0	0	0	0	0	0	5.56768	6.37752	2.19265	3.5502	3.5502	6.24793	0	0	0	0	0	0	2.19265	0	0	0	0	0	0	0	0	0	3.02554	3.5502	2.19265	0	0	2.19265	7.20387	0	0	0	0	0	0	0	0	0	0	0	0	0	0	0	0	0	0	0	0	0	0	0	0	0	0	0	0	0	0	0	0	0	0	3.02554	0	0	0	0	0	0	0	2.19265	0	2.19265	0	0	0	0	0	0	3.02554	4.70044	0	0	0	0	0	0	0	0	0	0	0	0	0	0	0	0	0	0	0	0	2.19265	0	0	0	0	0	0	0	0	0	0	0	0	0	0	0	0	0	0	0	0	0	0	0	0	0	0	2.19265	0	0	0	0	0	0	2.19265	0	0	0	0	0	0	0	0	0	0	0	0	2.19265	2.19265	0	0	0	0	0	0	0	0	0	0	0	0	0	0	0	0	2.19265	0	2.19265	0	0	0	0	0	0	2.19265	2.19265	0	0	0	0	0	0	0	0	0	0	0	0	0	0	0	0	0	0	0	0	0	0	0	0	0	0	0	0	0	2.19265	0	0	0	0	0	0	0	0	0	0	0	0	0	0	0	0	0	0	0	0	0	0	0	0	0	0	0	0	0	0	0	0	0	0	0	0	0	0	0	0	2.19265	0	0	0	0	0	0	0	0	0	0	0	0	0	0	0	0	2.19265	0	0	0	0	0	0	0	0	0	0
708656_P1_P5	0	0	0	0	0	0	0	0	0	0	0	0	0	0	2.29912	0	0	0	0	0	0	2.29912	0	2.29912	0	0	2.29912	0	0	2.29912	0	4.36512	0	0	0	0	0	0	0	0	0	0	0	0	0	0	0	0	0	0	0	0	0	0	0	0	0	0	0	0	3.14456	0	0	0	0	0	0	0	0	0	0	0	0	0	0	0	0	0	0	0	0	0	0	0	0	5.32969	0	0	0	0	0	3.14456	3.67409	0	4.36512	0	2.29912	4.36512	0	0	0	8.02139	5.0167	0	0	0	4.83041	0	0	0	0	0	0	0	0	0	0	0	0	0	0	0	0	0	0	0	0	0	0	0	0	0	0	0	0	0	0	0	0	0	0	0	0	0	0	0	0	0	5.32969	3.14456	0	0	0	0	0	0	4.06059	0	0	2.29912	0	0	0	0	0	0	0	0	0	0	2.29912	0	0	0	0	0	0	0	0	0	0	0	0	0	4.83041	0	0	0	0	0	0	0	0	2.29912	0	0	3.14456	0	0	0	0	2.29912	0	0	0	0	0	0	0	5.6999	5.58673	2.29912	2.29912	0	5.6999	0	0	0	0	0	0	0	0	0	0	0	0	0	4.61644	0	0	0	0	0	0	4.61644	4.06059	2.29912	0	0	0	0	0	0	0	0	0	0	0	0	0	0	0	0	0	0	0	0	0	0	0	0	0	0	0	0	2.29912	0	0	2.29912	0	0	2.29912	0	0	2.29912	0	0	0	0	2.29912	0	0	0	0	0	0	0	0	4.06059	4.83041	0	0	0	0	0	0	0	0	0	0	0	0	0	2.29912	2.29912	0	0	0	0	0	2.29912	0	0	0	2.29912	0	0	0	0	0	3.14456	0	0	0	0	0	0	0	0	0	0	0	0	0	0	0	0	0	2.29912	0	0	0	0	0	0	0	0	0	0	0	0	2.29912	2.29912	2.29912	0	0	0	2.29912	0	0	0	3.14456	0	0	3.14456	0	0	0	0	0	0	0	0	0	0	0	0	0	2.29912	0	0	0	0	2.29912	0	2.29912	0	0	0	0	0	0	3.67409	2.29912	0	0	0	0	0	0	0	3.14456	0	0	0	0	2.29912	2.29912	0	0	0	0	2.29912	0	2.29912	0	0	0	0	0	0	0	0	0	0	0	0	0	0	0	0	0	2.29912	0	0	0	0	0	0	0	0	0	0	0	0	0	0	0	0	0	0	0	0	0	0	0	2.29912	0	0	0	0	0	0	0	0	0	0	0	0	0	0	0	0	0	2.29912	0	2.29912	0	3.14456	0	0	0	0	0
57119_P1_P5	0	2.17273	2.17273	0	0	0	0	2.17273	0	3.52686	0	0	0	2.17273	0	0	0	0	0	0	0	3.00316	0	4.21287	0	0	3.00316	0	0	0	0	3.00316	0	3.52686	0	0	0	2.17273	0	0	0	0	0	0	0	0	0	0	0	0	2.17273	0	0	0	0	0	0	0	0	0	0	0	0	3.91026	0	2.17273	0	0	0	0	0	0	0	0	0	0	0	0	0	0	0	0	0	0	0	3.52686	0	0	0	0	0	3.52686	2.17273	0	0	0	2.17273	0	0	0	0	6.15331	0	0	0	0	0	2.17273	0	0	0	0	0	0	0	0	0	0	0	0	0	0	0	0	0	2.17273	0	0	0	3.52686	0	0	0	0	0	0	0	0	0	0	0	2.17273	0	4.46288	0	0	0	0	3.52686	0	0	0	0	0	0	0	5.17344	0	0	0	0	0	0	2.17273	0	0	0	0	0	0	0	0	0	0	0	3.91026	0	0	0	0	5.02587	0	0	0	3.52686	0	0	0	0	0	2.17273	0	0	0	0	0	5.92241	0	0	0	3.52686	2.17273	0	0	0	0	0	0	0	6.00355	6.52713	2.17273	0	0	4.46288	0	0	0	0	0	0	2.17273	4.21287	0	2.17273	0	0	0	0	0	0	0	0	0	0	0	0	0	0	0	0	0	0	0	0	0	0	0	0	0	0	0	0	0	0	0	0	0	0	0	0	0	0	0	0	0	0	0	0	0	0	0	0	0	0	2.17273	0	2.17273	4.6759	0	0	0	2.17273	0	0	0	0	0	0	0	4.21287	0	0	0	0	0	0	0	0	0	0	0	2.17273	0	2.17273	0	0	0	0	3.52686	3.91026	2.17273	0	0	0	2.17273	0	0	0	0	2.17273	2.17273	4.46288	0	0	0	0	0	0	0	0	0	0	0	0	0	0	0	0	0	0	0	0	0	0	0	0	2.17273	0	0	3.00316	0	0	0	0	0	0	0	2.17273	2.17273	0	0	0	0	0	0	0	2.17273	0	0	0	0	2.17273	0	2.17273	0	2.17273	0	0	2.17273	0	2.17273	0	0	0	2.17273	5.83644	3.91026	0	6.581	0	0	0	3.00316	0	0	0	0	0	0	0	0	0	0	0	0	0	0	0	0	0	0	2.17273	0	0	0	0	0	0	0	0	0	0	0	0	0	0	0	3.00316	0	0	0	0	3.91026	0	0	0	0	0	0	0	0	0	0	0	0	0	0	0	0	0	0	0	0	0	0	0	2.17273	0	0	0	0	0	0	2.17273	0	0	0	0	0	3.52686	0	0	0	0	0	0	0	0	0	0	0	0	0	0
725596_P1_P5	0	0	0	2.15325	0	0	0	2.98122	0	2.98122	0	0	0	0	2.15325	0	0	0	0	0	0	2.15325	0	2.98122	0	0	0	0	0	0	0	3.50396	0	2.15325	0	0	0	2.15325	0	0	0	0	0	0	0	0	0	0	2.15325	0	0	0	0	0	0	0	0	0	0	0	0	0	0	2.15325	0	0	0	0	2.15325	0	0	0	2.15325	0	0	0	0	0	0	0	0	0	0	0	0	2.98122	0	0	0	0	0	2.98122	2.98122	3.50396	4.43894	0	3.50396	0	0	0	0	6.19798	0	0	0	0	3.88685	0	0	2.15325	0	0	0	0	0	0	0	0	0	0	0	0	0	0	0	0	0	0	0	2.15325	2.15325	0	0	0	0	0	0	0	2.98122	0	4.83725	4.18914	0	6.84289	0	0	0	0	0	2.15325	0	0	2.98122	0	0	0	3.50396	3.50396	0	0	3.88685	0	0	0	0	0	0	0	0	0	0	0	0	0	0	2.98122	0	2.15325	0	0	5.40529	0	0	0	3.88685	0	0	0	0	2.98122	0	0	0	0	2.15325	0	2.15325	0	0	0	2.15325	2.15325	0	0	0	0	0	0	0	6.05566	6.38817	0	3.50396	0	4.43894	0	0	2.98122	0	0	0	0	0	0	0	0	0	0	0	0	0	0	0	0	0	0	0	0	0	0	0	0	0	0	0	0	0	0	0	0	0	0	2.98122	0	0	0	0	0	0	0	0	0	0	0	0	0	0	0	0	0	0	0	0	0	0	0	0	2.15325	5.14905	0	2.15325	0	0	0	0	0	0	0	0	2.15325	0	0	0	0	0	0	0	0	0	0	0	0	0	0	0	0	0	0	0	4.83725	5.51814	2.15325	0	0	2.15325	0	0	0	0	0	0	2.15325	3.50396	0	0	0	0	0	0	0	0	0	0	0	0	0	2.15325	0	0	0	0	2.15325	0	0	0	0	2.98122	0	0	0	0	0	0	0	0	0	0	0	0	0	0	0	0	0	0	0	2.15325	0	0	0	0	0	0	0	0	0	0	0	0	0	0	0	0	0	0	2.98122	5.14905	2.15325	0	5.62281	0	0	0	2.98122	0	0	0	0	0	0	0	0	0	0	0	2.15325	0	0	0	0	0	0	0	0	0	0	0	0	0	0	0	0	0	0	0	0	0	0	2.15325	0	3.88685	0	0	2.15325	2.15325	0	0	0	0	0	0	0	0	0	0	0	0	0	0	0	0	0	0	0	0	0	0	0	0	0	2.15325	0	0	0	0	0	0	0	0	0	0	0	0	0	0	0	0	0	0	0	2.15325	0	0	0	0
248270_P1_P5	0	0	0	0	0	0	0	0	0	0	2.11918	0	0	2.94279	0	0	0	0	0	0	0	3.46381	0	0	0	0	2.11918	0	0	0	0	4.1475	0	0	0	0	0	0	0	0	0	0	0	0	0	0	0	0	2.11918	0	5.47503	0	0	0	0	0	0	0	0	0	0	0	0	0	0	0	0	0	0	0	0	0	0	0	0	0	0	0	0	2.11918	0	0	0	0	0	3.46381	0	3.84578	3.46381	0	0	0	2.94279	0	3.46381	0	2.11918	0	2.11918	0	0	2.11918	0	0	0	0	0	0	2.94279	0	0	0	0	0	0	0	0	0	0	0	0	0	0	0	0	0	0	5.23991	0	0	2.11918	0	2.94279	0	0	0	0	0	0	0	0	0	0	0	0	0	0	0	4.1475	0	0	2.11918	2.11918	0	2.11918	0	4.39691	3.46381	0	0	0	0	0	0	0	0	0	0	0	0	0	0	0	0	0	0	0	0	2.11918	0	0	2.11918	0	0	3.46381	0	0	0	0	0	0	0	0	0	0	0	4.60948	0	0	0	0	0	0	5.76849	2.11918	0	3.84578	0	0	6.7552	7.0382	0	2.11918	0	0	0	2.11918	0	0	0	0	0	0	0	0	2.11918	0	0	0	0	0	0	0	0	0	0	0	0	0	0	0	0	0	0	0	0	0	0	0	0	0	0	0	0	0	0	0	0	0	0	2.94279	0	0	4.1475	0	0	2.11918	0	0	0	0	0	0	0	0	0	0	0	3.46381	0	2.94279	0	0	2.11918	0	0	0	0	0	0	5.8544	4.1475	0	0	3.46381	0	0	0	0	3.84578	0	0	2.11918	0	2.11918	0	0	0	0	0	0	0	0	0	0	0	0	0	0	0	0	0	0	0	0	0	0	0	0	0	0	0	0	0	0	0	0	0	0	0	0	0	0	0	0	2.11918	0	0	5.47503	0	0	0	0	0	0	3.46381	0	0	0	0	0	2.94279	2.11918	2.11918	0	0	2.11918	2.11918	2.94279	0	0	0	2.94279	0	0	0	0	0	0	6.01224	0	0	0	0	2.11918	3.46381	0	0	0	0	0	0	0	0	0	0	0	0	0	0	0	0	0	0	0	0	0	0	0	0	0	0	2.11918	0	2.11918	0	0	0	2.11918	0	2.94279	0	0	0	0	0	2.11918	0	0	0	0	0	0	0	0	0	0	0	0	0	0	0	0	0	0	0	0	0	0	2.11918	0	0	0	0	0	0	0	4.1475	0	2.11918	0	2.94279	0	0	0	2.94279	0	0	0	0	0	0	0	2.11918	0	0	0	0	0	0	2.11918	0	0	0	0
108001_P1_P5	0	0	0	0	0	0	0	2.26807	0	0	2.26807	0	0	3.10996	3.10996	0	0	0	0	0	0	2.26807	3.63812	0	2.26807	0	0	3.10996	0	0	0	4.57898	0	0	0	0	0	0	0	2.26807	0	2.26807	0	0	0	0	0	0	0	0	0	0	0	0	0	0	0	0	2.26807	0	2.26807	0	0	0	0	0	0	0	0	0	0	0	0	0	0	0	2.26807	0	2.26807	4.02389	0	0	0	0	0	4.79273	0	3.63812	0	2.26807	0	0	4.57898	3.10996	4.32797	3.63812	0	0	3.10996	0	0	3.10996	0	2.26807	0	0	0	0	0	0	0	0	0	0	0	0	0	0	0	0	3.10996	0	0	0	0	0	0	0	0	2.26807	0	0	0	0	0	0	0	0	0	0	0	0	0	0	0	0	0	0	4.79273	0	0	0	3.63812	0	0	0	3.10996	0	0	0	0	0	0	0	0	0	0	0	0	0	2.26807	0	0	2.26807	0	0	0	0	0	0	0	0	0	0	2.26807	0	0	2.26807	0	0	0	0	4.32797	2.26807	0	0	2.26807	0	2.26807	0	0	0	0	0	0	0	0	0	0	6.94413	6.8987	0	0	0	0	0	0	0	0	0	0	3.63812	3.10996	0	0	0	2.26807	0	0	0	0	0	0	0	0	0	0	0	0	3.10996	0	0	0	0	0	0	0	0	0	0	0	0	0	0	0	0	0	0	2.26807	0	0	0	0	5.86423	0	0	2.26807	0	0	0	5.42575	0	0	0	3.10996	0	0	0	0	0	4.02389	0	0	0	0	0	0	0	0	0	6.53299	3.10996	0	0	0	0	0	0	0	0	0	0	2.26807	0	0	0	2.26807	2.26807	2.26807	2.26807	0	0	0	0	0	0	0	0	0	0	0	0	0	0	2.26807	0	0	0	0	0	0	0	0	0	0	0	0	0	2.26807	0	0	0	0	0	0	0	0	0	0	0	0	0	0	3.10996	0	0	0	0	0	0	0	0	4.79273	0	0	0	0	0	0	0	0	0	2.26807	0	0	0	0	0	0	0	0	0	0	0	2.26807	2.26807	2.26807	0	0	2.26807	0	0	0	2.26807	0	3.63812	0	0	0	0	0	0	2.26807	0	0	0	0	0	0	0	0	0	0	0	2.26807	0	0	0	0	2.26807	0	0	0	0	0	0	0	0	0	0	0	0	0	0	0	0	0	0	0	0	0	0	0	2.26807	0	0	0	3.10996	0	0	0	0	0	0	0	4.97885	2.26807	3.63812	0	0	0	0	0	0	0	0	0	0	0	0	0	0	0	0	0	0	0	0	0	0	0	0	0	0	0
122679_P1_P5	0	2.29462	0	0	0	0	0	2.29462	0	0	0	0	0	0	0	0	0	0	0	0	0	0	0	0	0	0	0	0	0	0	0	4.05528	0	0	0	0	0	0	0	0	0	0	0	0	0	0	0	0	0	0	0	0	0	0	0	0	0	0	0	0	0	0	0	0	0	0	0	0	0	0	0	2.29462	0	0	0	0	0	0	0	0	0	0	0	0	0	5.5812	0	0	0	0	0	0	3.13955	0	5.69436	0	0	4.61102	0	0	0	7.58801	4.61102	2.29462	0	0	3.13955	0	0	0	0	0	0	0	0	0	0	0	0	0	0	0	0	0	0	0	0	0	0	0	0	0	0	0	0	0	0	0	3.13955	0	0	0	0	0	0	0	0	0	4.35975	0	0	0	0	0	0	0	4.05528	3.66888	0	0	0	0	0	0	0	0	0	0	0	0	0	0	0	0	0	0	0	0	0	0	0	0	0	0	4.05528	0	0	2.29462	0	0	0	0	0	0	0	0	2.29462	0	0	0	3.66888	0	0	0	0	0	0	0	0	5.01123	4.05528	3.13955	5.01123	3.66888	6.15608	0	0	0	0	0	0	2.29462	0	0	0	0	0	0	4.05528	0	0	0	0	0	0	7.02133	2.29462	6.23302	0	0	0	0	0	0	0	0	0	0	0	0	0	0	0	0	0	0	0	0	0	0	0	0	0	0	0	0	0	0	0	2.29462	0	0	3.13955	0	0	0	2.29462	0	0	0	2.29462	0	0	0	0	0	0	0	0	0	4.05528	0	0	0	0	0	0	0	0	0	0	0	2.29462	0	0	0	0	2.29462	0	0	0	0	0	2.29462	0	0	0	0	0	0	0	0	0	0	0	0	0	0	0	0	0	0	0	0	0	4.05528	0	0	2.29462	2.29462	0	0	0	0	0	0	0	0	0	0	0	0	0	0	0	0	0	0	2.29462	0	0	2.29462	0	0	0	2.29462	0	0	0	0	0	0	0	0	0	0	0	0	0	2.29462	0	0	0	0	2.29462	2.29462	2.29462	0	0	0	0	0	0	0	3.13955	2.29462	0	0	0	0	0	0	0	0	0	0	0	0	0	0	0	0	0	0	2.29462	0	0	0	0	0	0	0	0	2.29462	0	3.13955	0	0	0	0	0	0	0	0	0	0	0	0	0	0	0	0	0	0	0	0	0	0	0	0	0	0	0	0	0	0	0	2.29462	0	0	0	0	0	0	0	0	0	0	0	0	0	0	0	0	2.29462	0	0	0	0	0	0	0	0	0	0
476300_P1_P5	0	0	2.15711	0	0	0	0	3.8915	0	2.15711	0	2.15711	0	0	0	0	0	0	0	0	0	0	0	3.50851	0	0	2.15711	0	0	0	0	0	0	4.19385	0	0	2.15711	3.50851	0	0	0	0	0	0	0	0	0	0	0	0	0	0	0	2.15711	0	0	0	0	0	0	2.15711	0	0	2.98558	0	0	0	0	0	0	0	0	0	0	0	0	0	0	0	0	3.50851	0	0	0	0	3.8915	0	0	0	0	0	0	2.98558	2.15711	4.84206	0	3.8915	0	0	0	0	3.50851	0	2.15711	0	0	4.65658	0	0	0	0	0	0	0	0	0	0	0	0	0	0	0	0	0	0	0	0	0	0	0	2.98558	0	0	0	0	0	0	0	2.15711	0	0	0	0	2.98558	0	0	0	0	0	0	0	0	0	0	0	0	6.26912	0	0	0	0	0	0	0	0	0	0	0	0	0	0	0	0	2.15711	0	4.44369	0	0	5.15389	0	5.52302	0	0	0	3.50851	2.15711	0	0	0	0	2.15711	0	0	0	0	0	3.8915	0	0	0	0	2.15711	0	0	0	0	0	0	0	6.26912	6.80383	0	2.15711	0	0	0	0	2.98558	0	0	0	0	0	0	2.15711	0	2.15711	0	0	0	0	0	0	0	0	0	0	0	0	0	0	0	0	0	0	0	0	0	0	0	0	0	5.00638	0	0	0	0	0	0	0	0	0	0	0	2.15711	0	0	0	0	0	0	0	0	0	0	0	0	2.98558	4.84206	0	0	0	0	0	0	0	0	0	0	2.98558	5.00638	0	0	0	0	0	0	0	0	0	0	0	2.98558	0	0	0	0	0	0	3.50851	3.50851	0	0	2.98558	0	0	0	0	0	0	0	3.50851	0	0	0	0	0	0	0	0	0	0	0	0	0	0	0	3.50851	0	0	0	4.44369	0	0	0	0	3.50851	0	0	0	2.15711	0	0	0	0	0	0	0	0	2.15711	0	3.50851	0	0	0	0	0	0	0	0	0	0	2.98558	0	0	0	0	0	0	0	0	0	0	0	2.98558	2.15711	4.65658	0	0	3.50851	0	0	0	3.8915	0	4.84206	0	0	0	2.15711	0	2.98558	0	0	0	0	0	0	0	2.15711	0	0	2.98558	0	0	0	0	0	0	0	0	0	0	0	0	0	0	0	0	0	0	2.98558	0	0	2.15711	0	0	0	0	0	0	0	0	0	0	0	0	0	0	2.98558	0	0	2.98558	0	0	0	0	0	0	0	0	0	0	0	0	0	2.98558	0	0	0	0	0	0	0	0	0	0	0	0	0	3.50851	0	0	0	0
45621_P1_P5	0	0	0	0	0	0	0	0	0	0	0	0	0	0	0	0	0	0	0	2.26807	0	0	0	0	0	0	3.63812	2.26807	0	0	0	4.32797	0	0	0	0	0	0	0	0	0	2.26807	0	0	0	0	0	0	2.26807	2.26807	5.76647	0	0	0	0	0	0	0	0	0	0	0	0	0	0	0	0	0	0	0	0	0	0	0	0	0	0	0	0	0	0	0	0	0	0	2.26807	0	2.26807	3.63812	0	0	3.10996	3.63812	0	4.57898	3.10996	0	2.26807	3.63812	0	0	4.79273	0	0	0	0	0	0	4.79273	2.26807	0	0	0	0	0	0	0	0	0	0	0	0	0	0	0	0	0	4.97885	0	0	0	0	3.63812	0	0	0	0	0	0	0	0	0	0	2.26807	0	0	0	0	3.10996	0	0	0	0	0	2.26807	0	3.63812	4.97885	0	0	0	0	0	0	2.26807	0	0	0	0	0	2.26807	0	0	0	0	0	0	0	0	0	0	2.26807	0	0	0	0	0	2.26807	0	0	0	0	0	0	0	0	2.26807	0	0	0	0	2.26807	0	5.42575	0	0	4.32797	0	0	6.64727	7.36739	0	3.10996	0	0	0	0	0	0	0	0	2.26807	2.26807	0	0	0	0	0	0	0	0	0	0	0	0	0	0	0	0	0	0	0	0	0	0	0	0	0	0	0	0	0	0	0	0	0	0	0	0	0	3.10996	0	0	4.79273	0	0	0	0	0	0	0	0	0	0	0	0	2.26807	0	3.10996	0	0	0	0	0	0	0	0	0	0	0	3.10996	3.63812	0	0	0	2.26807	0	0	0	0	0	2.26807	2.26807	0	0	0	2.26807	2.26807	0	0	0	0	0	2.26807	0	0	0	0	2.26807	0	0	0	0	0	0	0	0	0	0	0	0	0	0	0	0	0	0	0	0	0	0	0	0	0	0	0	0	0	6.12313	0	0	0	0	0	0	0	0	0	3.10996	0	0	2.26807	3.10996	2.26807	0	0	0	0	0	0	0	0	2.26807	0	2.26807	0	0	0	0	3.10996	0	0	0	0	0	4.32797	3.63812	0	0	0	2.26807	0	2.26807	0	0	2.26807	0	0	0	0	0	0	0	0	0	0	0	0	0	0	0	0	2.26807	0	0	0	2.26807	0	3.10996	2.26807	0	0	0	0	0	0	0	0	0	0	0	0	0	0	0	0	0	0	0	0	0	0	0	0	0	0	0	0	0	0	0	0	0	0	0	3.63812	0	3.63812	0	0	0	0	3.10996	0	2.26807	0	0	0	0	0	0	0	0	0	0	0	0	0	0	0	0	0	0	0	0
77081_P1_P5	0	3.80167	0	0	0	0	0	0	0	0	0	3.42072	0	0	0	0	0	0	0	0	0	0	0	2.90159	0	0	0	0	0	0	0	5.06015	0	0	0	0	0	0	0	0	0	0	0	0	0	0	0	3.42072	6.23714	2.90159	2.08279	2.08279	0	0	0	0	0	0	0	0	0	0	0	0	0	0	0	0	0	0	0	0	0	0	0	0	0	0	0	0	0	0	0	0	0	0	0	0	0	0	0	0	2.90159	0	0	0	2.08279	0	0	0	0	4.35173	0	0	0	0	4.749	0	0	0	0	0	0	0	0	0	0	2.08279	0	0	0	0	0	0	0	0	0	0	0	0	0	0	0	0	0	0	0	0	0	0	5.8888	2.08279	0	7.25836	0	0	0	0	0	0	0	0	2.08279	0	0	0	4.564	0	0	0	0	0	0	0	0	0	0	0	0	0	0	0	0	0	0	4.10276	0	0	0	0	2.90159	0	0	0	2.90159	0	0	0	0	0	3.42072	2.08279	0	0	2.90159	2.08279	2.90159	0	0	0	3.42072	0	0	0	0	0	0	0	0	2.90159	5.53317	2.90159	0	0	3.80167	0	0	4.35173	0	2.90159	0	0	0	0	0	0	0	0	0	0	0	0	0	0	0	0	0	0	0	0	0	0	0	0	0	0	0	0	0	0	0	0	6.75216	0	0	0	0	0	0	0	0	0	0	0	0	0	2.08279	0	0	3.42072	0	0	0	0	0	0	0	2.08279	2.08279	0	2.08279	0	0	0	0	0	0	0	0	0	0	0	0	0	0	0	0	0	0	0	0	0	0	0	0	0	0	0	0	2.08279	2.90159	0	0	0	0	0	0	0	0	0	2.90159	2.08279	4.91295	0	0	0	0	0	0	0	0	0	0	0	0	0	0	0	0	0	0	4.749	0	0	0	0	0	0	0	2.08279	0	0	0	0	0	0	0	0	0	3.80167	0	0	0	0	0	0	0	0	0	0	0	0	0	0	0	0	0	0	0	0	0	0	0	0	0	2.08279	2.90159	3.42072	0	6.46563	0	0	0	0	0	0	0	0	0	0	0	0	0	0	0	0	0	0	0	0	0	0	0	0	0	0	0	0	0	0	0	0	0	0	0	0	0	0	0	0	5.31596	0	0	2.90159	0	0	0	0	0	0	0	0	0	0	0	0	0	0	0	0	0	2.08279	2.08279	0	0	0	0	0	0	0	0	0	0	0	0	0	0	0	0	0	0	0	0	0	0	0	0	0	0	0	0	0	0	0	0
169573_P1_P5	0	0	0	0	0	0	0	2.26807	0	0	0	0	0	3.63812	2.26807	0	0	0	0	0	0	0	0	0	0	0	0	0	0	0	0	3.10996	0	0	0	0	0	0	0	0	0	0	0	0	0	0	0	0	0	2.26807	7.0724	0	0	0	0	0	0	0	0	0	0	0	0	0	3.63812	0	0	0	0	0	0	0	0	0	0	0	0	0	0	2.26807	0	0	0	0	0	0	0	3.63812	2.26807	0	0	0	4.02389	0	5.76647	2.26807	3.10996	0	2.26807	0	0	3.63812	0	0	0	0	0	0	4.02389	3.63812	0	0	0	0	0	0	0	0	0	0	0	0	0	0	0	0	0	4.32797	0	3.10996	0	0	0	0	0	0	0	0	0	0	0	0	0	0	0	0	0	0	3.63812	0	0	0	0	0	2.26807	0	2.26807	3.63812	0	0	0	0	0	0	0	0	0	0	0	0	2.26807	0	0	0	0	0	0	0	0	0	0	0	0	0	0	0	0	0	0	0	0	0	2.26807	3.10996	0	0	2.26807	0	2.26807	0	0	2.26807	0	0	3.10996	0	0	0	0	6.27307	6.94413	0	2.26807	3.63812	3.63812	0	3.10996	0	0	0	0	3.63812	3.63812	0	0	0	0	0	0	0	0	0	0	0	0	0	0	0	0	2.26807	0	0	0	0	0	0	2.26807	0	0	0	0	0	0	0	0	0	0	0	0	0	3.10996	0	0	5.2916	0	0	0	0	0	0	0	0	0	0	0	0	0	0	3.10996	0	3.10996	0	2.26807	0	0	0	0	2.26807	0	2.26807	3.10996	0	0	0	3.10996	0	2.26807	0	3.10996	3.10996	2.26807	0	2.26807	0	0	0	0	4.02389	0	4.02389	2.26807	2.26807	0	0	0	2.26807	0	0	0	0	0	0	0	0	0	0	0	0	0	0	0	0	0	0	0	0	0	0	0	0	0	0	0	0	0	0	0	0	5.2916	0	0	0	0	0	0	0	0	2.26807	0	0	0	0	0	0	0	0	2.26807	0	0	0	0	0	0	0	0	0	0	2.26807	0	4.57898	0	0	0	0	0	0	3.63812	0	0	0	0	0	0	0	0	3.63812	0	0	0	0	0	0	0	0	0	0	0	0	0	0	0	0	2.26807	0	0	0	0	0	2.26807	0	2.26807	0	0	0	0	0	0	0	0	0	0	0	2.26807	0	0	0	0	0	0	0	0	0	0	0	0	0	0	0	0	0	0	0	0	0	0	5.54848	0	3.10996	0	0	0	2.26807	0	0	0	0	0	0	0	0	0	0	0	0	0	0	0	0	0	0	2.26807	0	0	0	0
618011_P1_P5	0	0	0	0	0	0	0	0	0	0	0	0	0	0	2.28125	0	0	0	0	0	0	2.28125	3.12466	0	0	0	2.28125	0	0	0	0	4.80875	0	0	0	0	0	0	0	2.28125	0	0	0	0	0	0	0	0	0	0	0	2.28125	0	0	0	0	0	0	0	0	2.28125	0	0	0	0	0	0	0	0	0	0	0	0	2.28125	0	0	3.12466	0	2.28125	0	0	0	0	0	0	3.12466	0	3.12466	3.12466	0	0	2.28125	4.03949	0	4.80875	3.12466	0	3.12466	2.28125	0	0	3.12466	2.28125	0	0	0	0	0	4.59491	2.28125	0	0	0	0	0	0	0	0	0	0	0	0	0	0	0	0	0	0	0	0	0	0	3.65341	0	0	0	0	0	0	0	0	0	0	0	0	0	0	0	3.12466	0	0	0	3.12466	0	2.28125	0	4.03949	3.65341	0	0	0	0	0	0	0	0	0	0	0	0	2.28125	0	0	0	0	2.28125	0	0	0	0	0	0	0	0	4.03949	0	0	0	0	0	0	0	2.28125	0	0	0	4.59491	0	0	3.12466	0	0	0	0	0	0	0	0	0	6.35898	6.71764	0	0	0	0	0	0	0	0	0	0	3.12466	3.65341	0	0	0	2.28125	0	0	0	0	0	0	0	0	0	0	0	0	2.28125	0	0	0	0	0	0	0	0	0	0	0	0	0	0	0	0	0	0	0	0	3.12466	0	0	6.42529	0	0	0	0	0	0	4.80875	0	0	0	0	0	0	0	2.28125	0	3.12466	0	2.28125	0	0	0	0	0	0	0	5.44198	0	0	0	3.12466	0	0	0	0	2.28125	0	0	0	0	2.28125	0	0	4.03949	3.65341	0	0	0	0	0	0	0	0	0	0	0	0	0	0	0	0	0	0	0	0	0	0	0	0	0	0	0	0	0	0	0	0	0	0	0	0	0	0	0	0	0	0	0	0	4.34376	0	2.28125	0	0	0	0	0	0	4.59491	0	0	0	0	0	0	0	0	0	0	0	0	0	0	0	2.28125	2.28125	0	0	0	0	2.28125	3.12466	0	0	0	0	0	2.28125	0	0	3.12466	3.65341	0	0	0	0	0	0	2.28125	0	0	0	0	0	0	0	0	0	0	0	0	0	2.28125	0	2.28125	0	0	0	0	0	0	0	0	0	0	0	0	2.28125	0	0	0	0	0	0	0	0	0	0	0	0	0	0	0	2.28125	0	0	0	0	0	0	0	6.48869	0	5.67788	0	0	0	0	0	0	0	0	0	0	0	0	0	0	0	0	0	0	0	0	0	0	0	2.28125	0	0	0
33827_P1_P5	0	0	0	0	0	0	0	2.82732	0	0	0	2.82732	0	0	0	0	0	0	0	0	0	0	0	3.72193	0	0	0	0	0	0	0	2.82732	0	0	0	0	0	2.01749	0	2.01749	0	0	0	0	0	4.48165	0	0	4.97672	4.6662	0	0	0	0	0	0	0	0	0	0	0	0	0	0	0	0	0	0	0	0	0	0	0	0	0	0	0	0	0	0	0	0	0	0	0	2.01749	0	0	0	0	0	2.01749	0	0	0	0	2.01749	0	2.01749	0	0	2.82732	0	0	0	0	0	0	0	0	0	0	0	0	0	0	0	2.82732	0	0	0	0	0	0	0	2.01749	0	0	0	0	0	0	0	0	0	0	0	0	2.01749	0	6.32676	6.08901	0	7.42401	0	0	0	0	0	0	0	0	2.82732	0	0	0	0	2.82732	0	0	0	0	0	0	0	0	0	0	0	0	2.01749	0	0	0	0	3.34289	0	0	0	0	2.01749	0	0	0	0	0	0	0	0	0	2.01749	0	0	0	0	0	4.26998	0	0	0	2.01749	0	0	0	0	0	0	0	2.01749	6.02291	4.6662	2.01749	0	0	4.48165	0	0	0	0	3.34289	0	0	0	0	0	0	0	0	0	0	0	0	0	0	0	0	0	0	0	0	0	0	0	0	0	0	0	0	0	0	0	0	5.449	0	0	0	0	0	0	0	0	0	0	0	0	0	0	0	0	2.01749	0	0	0	0	0	0	2.01749	0	0	0	0	0	0	0	0	0	0	0	0	2.01749	2.01749	0	0	0	0	0	0	0	0	0	0	0	2.01749	0	0	0	0	0	0	4.48165	4.48165	0	0	2.01749	2.01749	0	0	0	2.01749	0	0	4.02183	0	0	0	0	0	0	0	0	0	0	0	0	0	0	0	0	0	0	0	4.6662	0	0	0	0	0	0	2.82732	2.01749	0	0	0	0	0	0	0	0	0	0	0	3.72193	2.01749	3.72193	0	0	0	0	0	0	0	0	3.72193	0	0	0	2.01749	0	2.01749	2.01749	0	0	0	0	0	0	3.72193	4.02183	0	5.449	0	0	2.01749	2.01749	0	0	0	0	0	0	2.01749	3.34289	3.34289	0	0	0	3.34289	0	0	0	0	0	2.01749	0	0	0	0	0	0	0	0	2.01749	0	0	0	0	0	0	0	0	5.11005	0	0	0	2.01749	0	0	0	0	0	0	0	0	0	0	0	0	0	0	0	0	0	0	0	0	0	0	0	0	0	0	0	0	0	0	0	0	0	0	0	0	2.01749	0	0	0	0	0	2.01749	0	0	0	0	0	0	0
579938_P1_P5	0	0	0	0	0	0	0	0	0	0	0	0	0	2.29014	0	0	0	0	0	0	0	0	0	0	0	0	2.29014	0	0	0	0	3.13457	0	0	0	0	0	0	0	0	0	0	0	0	0	0	0	0	0	0	5.98315	0	0	0	0	0	0	0	0	0	0	0	0	0	0	0	0	0	0	0	0	0	0	0	0	0	0	0	0	0	0	0	0	0	0	2.29014	0	2.29014	5.68884	0	0	3.13457	3.13457	0	5.3187	3.6637	0	2.29014	2.29014	0	0	4.05	0	0	2.29014	0	0	0	3.13457	3.6637	0	0	0	0	0	0	0	0	0	0	0	0	0	0	0	0	0	0	0	2.29014	0	0	2.29014	0	0	0	0	0	0	0	0	0	0	0	0	0	0	0	4.81953	0	0	0	0	0	0	2.29014	6.15054	0	2.29014	0	2.29014	0	0	0	0	0	0	0	0	0	0	0	0	0	0	0	0	0	0	0	0	0	0	0	3.13457	0	0	0	0	0	2.29014	0	0	0	0	0	4.05	0	0	0	0	0	0	6.43635	4.05	0	0	2.29014	0	6.06927	7.63984	0	0	0	0	0	0	0	0	0	0	3.13457	3.13457	0	0	3.13457	0	0	0	0	0	0	0	0	0	0	0	0	0	0	0	0	0	0	0	0	0	0	0	0	2.29014	0	0	0	0	0	0	0	0	0	0	0	0	3.6637	0	0	0	0	0	0	2.29014	0	0	0	0	0	3.13457	0	3.6637	0	2.29014	0	2.29014	3.6637	0	0	0	0	0	0	2.29014	0	0	0	0	0	0	0	0	0	0	0	0	0	0	0	3.13457	0	0	0	0	0	0	0	0	0	0	0	0	0	0	0	0	0	2.29014	0	0	0	0	0	0	0	0	0	0	0	0	0	0	0	0	0	0	0	0	2.29014	0	0	5.00578	0	0	0	0	0	0	0	0	0	2.29014	0	0	0	3.13457	0	0	0	0	0	3.13457	0	0	0	3.13457	0	0	0	0	0	0	0	0	0	2.29014	0	3.13457	4.3544	2.29014	0	0	0	0	0	0	0	0	0	0	0	0	0	0	0	0	0	0	0	0	0	0	0	0	0	2.29014	0	0	0	0	0	0	0	0	0	0	0	0	0	0	0	0	0	0	0	0	0	0	0	0	0	0	0	0	0	0	0	0	0	0	0	0	0	0	0	0	0	0	3.6637	0	4.3544	0	0	0	0	0	2.29014	0	0	0	0	0	0	0	0	0	0	0	0	0	2.29014	0	0	0	0	0	0	0
54993_P1_P5	0	0	0	0	0	0	0	0	0	2.19265	0	0	0	0	0	0	0	0	0	0	0	0	0	0	0	0	0	0	0	0	0	2.19265	0	0	0	0	0	0	0	0	0	3.02554	0	0	0	0	0	0	0	0	0	2.19265	0	0	0	0	0	0	0	0	3.02554	0	0	0	0	0	0	0	0	0	0	0	0	0	0	0	0	0	0	0	0	0	0	0	0	4.48727	0	0	0	0	0	2.19265	0	0	4.23704	0	0	5.45474	2.19265	0	0	7.51683	4.48727	0	0	0	5.05063	0	0	0	0	0	0	2.19265	0	0	0	0	0	0	0	0	0	0	0	0	0	0	0	0	0	0	2.19265	0	0	0	0	0	0	0	0	0	0	0	0	0	0	0	4.48727	2.19265	0	0	2.19265	0	0	0	4.88613	3.5502	2.19265	0	4.23704	0	0	0	0	0	0	0	2.19265	0	0	0	0	0	0	0	2.19265	0	0	0	0	0	0	0	4.70044	0	0	0	0	0	0	0	0	2.19265	0	0	2.19265	0	0	0	0	0	0	0	0	0	0	0	0	4.23704	4.88613	3.02554	3.93411	0	5.94753	0	0	0	0	0	0	2.19265	2.19265	0	0	0	0	0	4.48727	0	0	0	0	0	0	5.05063	3.02554	7.30508	0	0	0	0	0	0	0	0	0	0	0	0	0	0	0	0	0	0	0	0	0	0	0	0	0	0	0	0	3.02554	0	0	3.93411	0	2.19265	3.02554	0	0	0	0	0	0	0	3.5502	0	3.93411	3.02554	0	0	0	0	0	0	2.19265	0	0	0	0	0	0	0	0	0	0	0	0	0	2.19265	2.19265	0	0	0	0	0	0	0	0	0	0	0	0	0	0	0	2.19265	0	0	0	0	0	0	0	0	0	0	0	0	0	2.19265	0	0	2.19265	0	0	0	0	0	0	0	0	0	0	0	3.5502	0	0	0	0	0	0	0	0	2.19265	0	0	0	0	0	0	0	0	0	2.19265	0	0	2.19265	0	0	0	0	0	2.19265	4.88613	0	0	0	0	0	0	2.19265	0	0	0	0	0	0	0	0	0	0	0	0	0	0	0	3.93411	0	0	0	0	0	0	0	0	0	0	0	0	0	0	0	0	0	0	0	0	0	0	0	0	0	0	0	0	0	0	0	0	0	0	0	0	0	0	0	0	0	0	0	0	2.19265	0	0	0	0	0	0	0	0	0	0	0	0	0	0	0	0	0	0	0	0	0	0	0	0	0	0	0	0	0	0	0	0	0	0	0	0	0
830461_P1_P5	0	3.49943	0	0	0	0	0	2.1494	0	0	0	0	0	0	0	0	0	0	0	0	0	2.97689	0	4.18445	0	0	0	0	0	0	0	3.49943	0	0	0	0	0	2.97689	0	2.1494	0	2.1494	0	0	0	0	0	0	3.49943	0	0	0	0	0	0	0	0	0	0	0	0	0	0	3.88222	0	0	0	0	0	0	0	0	0	0	0	0	0	0	0	0	2.1494	0	0	0	2.1494	0	0	0	0	0	0	2.1494	2.97689	0	2.1494	0	3.88222	0	0	0	0	4.83246	0	0	0	0	2.1494	0	0	0	0	0	0	0	0	0	0	0	0	0	0	0	0	0	0	2.1494	0	0	0	2.97689	2.1494	0	0	0	0	0	0	0	0	0	4.4342	0	0	6.32261	0	0	0	0	3.49943	0	0	0	2.1494	0	0	0	4.83246	2.1494	0	0	2.97689	2.1494	0	0	0	0	0	0	0	0	0	0	0	0	0	2.1494	0	0	0	0	4.83246	0	0	0	4.99674	0	0	0	0	0	0	0	0	0	2.1494	0	4.64703	0	0	0	0	0	0	0	0	0	0	0	0	4.83246	5.27801	0	2.1494	0	2.1494	0	0	0	0	4.4342	0	0	0	0	0	0	0	0	0	0	0	0	0	0	0	0	0	0	0	0	0	0	0	0	0	0	0	0	0	0	0	0	4.18445	0	0	0	0	0	2.1494	0	0	0	0	0	0	0	0	0	0	0	0	0	2.97689	0	0	0	0	2.97689	3.49943	0	2.1494	0	0	0	0	0	0	0	0	0	0	0	0	0	0	0	0	0	0	0	0	0	2.1494	0	0	0	0	0	0	5.61794	2.97689	0	3.88222	0	0	0	0	2.1494	0	0	0	0	2.97689	0	0	0	0	0	0	0	0	0	0	0	0	0	0	0	0	0	0	2.1494	0	0	0	0	0	0	0	0	3.49943	0	0	0	0	0	0	0	0	0	0	0	0	2.1494	0	0	0	0	0	0	0	0	0	0	0	0	0	0	0	4.83246	2.97689	2.1494	0	0	0	0	4.99674	5.14422	0	7.18319	0	0	0	0	0	0	0	0	0	0	3.49943	3.88222	2.97689	0	0	0	2.1494	0	0	0	0	0	0	0	0	0	0	0	0	0	0	0	0	0	0	0	0	0	2.1494	0	4.64703	0	0	4.4342	2.97689	0	0	0	0	0	0	0	0	0	0	0	0	0	0	0	0	0	0	0	0	0	0	0	0	0	2.97689	0	0	0	0	0	0	0	0	0	2.1494	2.1494	0	0	0	0	0	0	0	0	0	0	0	0	0
159867_P1_P5	0	0	0	0	0	0	0	2.27684	0	0	3.11974	0	0	0	0	0	0	0	0	0	0	2.27684	2.27684	0	0	0	2.27684	0	0	0	0	3.11974	0	0	0	0	0	0	0	0	0	0	0	0	0	0	0	0	3.11974	2.27684	5.8751	0	0	0	0	0	0	0	0	0	0	0	0	0	0	0	0	0	0	0	0	0	0	0	0	0	0	0	2.27684	0	0	0	0	0	0	3.64829	0	2.27684	3.64829	0	0	0	4.03427	0	5.67243	2.27684	0	2.27684	3.11974	0	0	2.27684	0	0	0	0	0	0	4.98956	0	0	0	0	0	0	0	0	0	0	0	0	0	0	0	0	0	0	4.03427	0	0	0	0	2.27684	0	0	0	0	0	0	0	2.27684	0	0	0	0	0	0	0	4.03427	0	0	0	3.11974	0	0	0	3.64829	3.11974	0	0	2.27684	0	0	0	0	0	0	0	0	0	0	0	0	0	0	0	0	2.27684	0	0	0	4.33848	0	0	4.33848	0	0	0	0	0	2.27684	0	0	0	0	0	3.64829	0	0	0	0	0	0	4.58958	2.27684	0	3.11974	0	0	5.8751	7.2384	0	2.27684	0	0	0	0	0	2.27684	0	0	3.11974	2.27684	0	0	0	0	0	0	0	0	0	0	0	0	0	0	0	0	0	0	2.27684	0	0	0	0	0	0	0	0	0	0	0	0	0	0	0	0	0	0	2.27684	0	0	3.64829	0	0	0	0	0	0	0	0	0	0	2.27684	2.27684	2.27684	0	3.64829	0	0	0	2.27684	0	0	0	0	0	0	2.27684	6.13403	0	0	0	0	0	0	0	0	0	0	0	0	0	0	0	2.27684	2.27684	0	4.03427	0	0	0	2.27684	0	2.27684	0	0	0	0	0	0	0	0	0	0	0	0	0	0	0	0	0	0	0	0	0	0	0	0	0	0	0	0	0	0	0	0	6.6022	0	0	0	0	0	0	0	0	0	2.27684	0	0	0	2.27684	0	0	0	0	0	3.11974	0	0	0	3.11974	0	3.64829	0	0	0	0	0	0	0	0	0	0	4.58958	0	0	0	0	0	0	0	0	0	0	0	0	0	0	0	0	0	0	0	0	0	0	0	0	0	0	0	0	0	0	2.27684	2.27684	2.27684	0	2.27684	0	0	0	0	0	0	0	0	0	2.27684	0	0	2.27684	0	0	0	0	0	0	0	0	0	0	0	0	0	0	0	0	0	0	0	0	0	4.33848	0	2.27684	0	0	0	2.27684	0	0	3.11974	0	0	0	0	0	0	0	0	0	0	0	0	0	2.27684	0	0	0	0	0	0
767405_P1_P5	0	0	0	0	0	0	0	2.37409	0	0	0	0	0	0	0	0	0	0	0	2.37409	0	0	0	0	0	0	2.37409	0	0	0	0	0	0	3.22777	0	0	0	0	0	0	0	0	0	0	0	0	0	0	0	3.76047	6.08631	0	0	0	0	0	0	0	0	0	0	0	0	0	0	0	0	0	0	0	0	0	0	2.37409	0	0	0	0	0	3.76047	0	0	0	0	0	3.76047	0	5.27265	3.22777	0	0	3.22777	3.22777	0	5.42092	2.37409	2.37409	2.37409	2.37409	0	0	3.22777	0	0	0	0	0	0	5.55536	2.37409	0	0	0	0	0	0	0	0	0	0	0	0	0	0	0	0	0	4.14864	0	0	2.37409	0	3.22777	0	0	0	0	0	0	0	0	0	0	0	0	0	0	0	4.70623	0	0	2.37409	2.37409	0	0	0	2.37409	0	0	0	0	0	0	0	0	0	0	0	0	0	0	0	0	0	0	0	0	0	0	0	0	4.14864	0	0	0	0	0	0	0	0	0	0	2.37409	2.37409	0	0	3.22777	0	0	0	0	3.22777	0	6.47356	0	3.22777	3.22777	0	0	6.17252	6.40398	3.22777	0	0	0	0	3.76047	0	0	0	0	2.37409	0	0	0	0	0	0	0	0	0	0	0	0	0	0	0	0	0	0	0	0	0	0	0	0	0	0	0	0	0	0	0	0	0	0	0	0	0	0	2.37409	0	0	5.55536	0	0	0	0	0	0	0	0	0	0	2.37409	0	0	0	2.37409	0	2.37409	0	0	0	0	0	0	0	0	0	3.22777	0	0	0	3.22777	0	2.37409	0	2.37409	3.22777	0	0	2.37409	0	2.37409	0	3.76047	3.22777	0	3.22777	0	0	0	0	0	2.37409	0	0	0	0	0	0	0	0	0	0	0	0	0	0	0	0	0	0	0	0	0	0	0	0	0	0	0	0	0	0	0	0	4.92071	0	0	0	0	0	0	0	0	0	2.37409	0	0	0	2.37409	0	0	0	0	0	0	2.37409	0	0	3.22777	0	2.37409	0	0	0	0	0	0	0	2.37409	0	0	3.22777	4.14864	0	0	0	0	0	0	0	0	2.37409	0	0	0	0	0	0	0	0	0	0	0	0	0	0	0	0	0	0	0	0	0	0	0	0	3.22777	2.37409	0	0	0	0	0	0	0	0	0	0	0	0	0	0	0	0	0	0	0	0	0	0	0	0	0	2.37409	0	0	0	0	0	0	0	2.37409	0	4.92071	0	0	0	3.76047	0	0	0	0	0	0	0	0	0	0	0	0	0	0	0	3.22777	0	0	0	0	0	0	0
451444_P1_P5	0	0	0	0	0	0	0	2.27684	0	0	0	0	0	3.11974	0	0	0	0	0	0	0	2.27684	2.27684	0	0	0	2.27684	0	0	0	0	3.11974	0	0	0	0	0	0	0	0	0	0	0	0	0	0	0	0	2.27684	2.27684	5.67243	0	0	0	0	0	0	0	0	0	0	0	0	0	0	0	0	0	0	0	0	0	0	3.11974	0	0	0	0	0	2.27684	0	0	0	0	0	3.11974	0	0	0	0	0	0	2.27684	0	4.03427	0	2.27684	2.27684	0	0	0	4.58958	0	0	0	0	0	0	0	0	0	0	0	2.27684	0	0	0	0	0	0	0	0	0	0	0	0	0	3.64829	0	2.27684	2.27684	0	3.11974	0	0	0	0	0	0	0	0	0	0	0	0	0	0	0	3.64829	0	0	0	0	0	2.27684	0	2.27684	0	0	0	0	0	0	0	0	0	0	0	0	0	0	2.27684	0	0	0	2.27684	0	0	0	0	0	0	0	0	2.27684	0	0	0	0	0	0	0	0	2.27684	0	0	3.11974	0	0	0	2.27684	0	0	6.86276	2.27684	3.64829	4.58958	0	0	6.86276	6.86276	0	3.64829	0	2.27684	0	0	0	0	0	0	2.27684	2.27684	0	0	0	0	0	0	0	0	0	0	0	0	0	0	0	0	2.27684	0	2.27684	0	0	0	0	0	0	0	0	0	0	0	0	0	0	0	0	0	0	2.27684	0	0	4.03427	0	0	0	0	0	0	0	0	0	0	0	3.11974	0	2.27684	4.80339	0	0	0	0	3.11974	0	0	0	0	0	2.27684	4.03427	5.15443	0	2.27684	2.27684	0	0	0	2.27684	2.27684	2.27684	0	2.27684	0	0	0	0	3.64829	0	3.11974	0	0	0	2.27684	0	0	0	0	0	0	0	0	0	0	0	0	0	0	0	0	0	0	0	0	0	0	0	0	0	0	0	0	0	0	0	0	0	0	6.13403	0	0	0	0	0	0	0	0	0	0	2.27684	0	0	3.11974	0	0	0	0	0	0	0	0	0	2.27684	0	0	0	0	0	0	3.11974	0	0	0	0	2.27684	4.33848	3.64829	0	0	2.27684	2.27684	0	0	0	0	0	0	0	0	0	0	0	3.11974	0	0	0	0	0	0	0	0	0	0	0	0	2.27684	0	2.27684	0	0	0	2.27684	0	0	0	0	0	0	0	0	0	0	0	0	0	0	0	0	0	0	0	0	0	0	0	0	0	0	0	0	0	0	0	0	0	4.03427	0	3.64829	0	2.27684	0	0	0	0	0	0	0	0	0	0	0	0	0	0	0	0	0	0	0	0	0	0	0	0	0
672630_P1_P5	0	0	0	0	0	0	0	0	0	2.15711	0	0	0	2.98558	0	0	0	0	0	2.15711	0	2.98558	0	0	0	0	0	0	0	0	0	2.98558	0	0	0	0	0	0	0	0	0	0	0	0	0	0	0	0	2.15711	0	5.90264	2.15711	0	0	0	0	0	0	0	0	0	0	0	0	0	0	0	0	0	0	0	0	0	2.98558	0	0	0	0	0	0	2.15711	0	0	0	0	2.98558	0	0	3.50851	0	0	0	0	0	2.15711	0	0	4.65658	0	0	0	5.2877	0	0	0	0	0	0	0	2.15711	0	0	0	0	0	0	0	0	0	0	0	0	0	0	0	0	0	4.19385	0	0	0	0	3.8915	0	0	0	0	0	0	0	0	0	0	0	0	0	0	0	2.15711	0	0	0	2.15711	0	0	0	5.2877	3.50851	0	0	0	0	0	0	0	0	0	0	0	0	0	0	0	0	0	0	0	0	0	0	0	3.50851	0	0	0	0	0	2.15711	0	0	0	0	0	4.19385	0	0	4.65658	0	0	2.15711	2.15711	2.15711	0	5.00638	2.15711	4.19385	3.50851	0	0	7.04972	6.93201	0	0	2.15711	2.98558	0	0	0	0	0	0	2.15711	0	0	0	2.15711	0	0	0	0	0	0	0	0	0	0	0	0	0	2.15711	0	0	0	0	0	0	0	0	0	0	0	0	0	0	0	0	0	0	0	0	2.98558	0	0	3.8915	0	0	2.15711	0	0	0	0	2.15711	0	0	2.15711	2.15711	0	0	2.98558	0	2.15711	0	0	0	0	0	0	0	0	2.98558	5.00638	0	0	0	3.50851	0	0	3.50851	0	3.50851	2.15711	2.15711	2.15711	0	0	0	0	2.15711	0	4.19385	0	0	0	0	0	2.15711	0	0	0	0	0	0	0	0	0	0	0	0	0	0	0	0	0	0	0	0	2.15711	0	0	0	0	0	0	0	0	0	0	0	6.39309	0	0	0	0	0	0	0	0	0	0	0	0	2.98558	0	0	0	0	0	0	0	0	0	0	0	0	0	0	0	0	0	0	0	0	2.15711	0	2.98558	4.19385	2.15711	0	0	0	2.15711	0	2.15711	0	0	2.15711	0	0	0	0	0	0	2.15711	0	0	0	0	2.15711	2.15711	0	0	0	0	0	0	0	0	0	3.50851	0	0	0	0	0	0	0	0	0	0	0	0	0	0	2.15711	0	0	0	0	0	0	0	0	0	0	0	0	0	0	0	0	0	0	0	0	0	0	0	2.15711	0	2.98558	0	0	0	0	0	0	0	2.15711	0	0	0	0	0	0	0	0	0	0	0	0	0	0	0	0	0
433433_P1_P5	0	0	0	0	0	0	0	0	0	0	0	0	0	2.1688	0	0	0	0	0	0	0	2.1688	0	0	0	0	0	0	0	0	0	4.45806	0	2.1688	0	0	0	0	0	2.1688	0	0	0	0	0	0	0	0	0	2.1688	5.74005	0	0	0	0	0	0	0	0	0	0	0	0	0	0	0	0	0	0	0	0	0	0	2.1688	0	0	0	0	0	0	2.1688	0	0	0	0	0	0	0	0	0	0	0	2.1688	0	4.20809	0	0	4.45806	0	0	0	3.52225	0	0	0	0	0	0	0	0	0	0	0	0	0	0	0	0	0	0	0	0	0	0	0	0	0	2.99874	0	0	0	0	2.99874	0	0	0	0	0	0	0	0	0	0	2.1688	0	0	0	0	4.85659	0	0	2.1688	2.1688	0	0	0	4.67104	2.1688	0	0	0	0	0	0	0	0	0	0	0	0	0	0	0	0	0	0	0	0	0	0	0	3.90554	0	0	2.99874	0	2.1688	0	0	0	2.1688	0	0	0	0	0	4.85659	0	2.99874	0	2.1688	0	0	6.67805	3.90554	0	4.85659	0	0	6.28398	6.72649	2.1688	0	0	0	0	2.1688	0	0	0	0	0	0	0	3.90554	0	0	0	0	0	0	0	0	0	0	0	0	0	0	0	0	0	0	0	2.1688	0	0	0	0	0	0	0	0	0	0	0	0	0	0	0	2.99874	0	0	3.52225	0	0	0	0	0	0	0	0	0	0	0	0	0	2.1688	4.85659	0	2.99874	0	0	3.52225	0	0	0	0	0	0	4.20809	4.20809	0	0	0	0	0	2.1688	0	0	0	2.99874	0	0	0	0	0	2.1688	0	0	0	0	0	0	0	0	0	0	0	0	0	2.99874	0	0	0	0	0	0	0	0	0	0	0	0	0	0	0	0	0	0	0	0	0	0	0	2.99874	0	0	6.67805	0	0	0	0	0	0	0	0	0	3.52225	0	0	0	0	0	0	0	0	0	2.99874	0	0	0	2.99874	0	2.99874	0	0	0	0	2.1688	0	0	2.1688	0	2.99874	4.85659	2.1688	0	0	0	0	0	0	0	2.1688	0	0	0	0	0	0	0	2.1688	0	0	0	0	0	0	0	0	0	2.99874	0	0	0	0	0	0	2.99874	2.1688	2.1688	0	0	0	0	0	0	0	0	0	0	0	0	0	0	0	0	0	0	0	0	0	0	0	0	0	0	0	0	0	0	0	0	0	0	0	0	0	0	0	2.1688	0	0	0	0	0	0	0	0	0	0	0	0	0	0	0	2.1688	0	2.1688	0	2.1688	0	2.1688	0
876205_P1_P5	0	0	0	0	0	0	0	2.26372	0	0	0	0	0	3.1051	0	0	0	0	0	0	0	3.1051	0	0	0	0	2.26372	2.26372	0	0	0	3.1051	0	0	0	0	0	0	0	2.26372	0	2.26372	0	0	0	0	0	0	0	0	0	0	0	0	0	0	0	0	0	0	0	0	0	0	0	0	0	0	0	0	0	0	0	0	0	0	0	0	0	2.26372	0	0	0	0	0	3.1051	0	3.63306	3.63306	2.26372	0	3.1051	3.63306	0	5.76107	3.63306	4.01873	3.1051	3.1051	0	0	4.32275	0	0	0	0	0	0	0	0	0	2.26372	0	0	0	0	0	0	0	0	0	0	0	0	0	0	0	0	0	0	0	0	0	0	0	0	0	0	0	0	0	0	0	0	0	0	0	0	4.57372	0	0	0	0	0	2.26372	0	2.26372	2.26372	0	0	0	0	0	0	0	0	0	0	0	0	0	0	0	0	0	0	0	0	0	0	0	0	0	0	0	0	0	0	0	0	0	0	2.26372	0	0	2.26372	6.26764	0	0	0	2.26372	0	0	0	0	0	0	0	0	6.40344	6.89325	0	3.1051	0	2.26372	0	0	0	0	0	2.26372	3.1051	2.26372	0	0	0	3.63306	0	0	0	0	0	0	0	0	0	0	0	0	0	0	0	0	0	0	0	2.26372	0	0	2.26372	0	0	0	0	0	0	0	0	0	0	0	0	0	5.85883	2.26372	0	3.1051	0	0	0	3.63306	0	0	0	0	2.26372	0	0	4.01873	0	2.26372	0	3.1051	0	0	0	0	0	0	2.26372	4.32275	0	0	0	0	0	0	0	0	0	0	0	0	0	0	0	2.26372	3.1051	0	6.33714	0	0	0	0	0	0	0	0	0	2.26372	0	0	0	0	0	0	0	0	0	0	0	0	0	0	0	0	0	0	0	0	0	3.1051	0	0	0	0	0	0	3.1051	0	0	0	0	0	0	0	0	0	0	0	0	0	0	0	0	0	0	0	0	0	0	0	2.26372	0	3.1051	0	3.1051	0	0	0	0	0	2.26372	0	3.1051	2.26372	4.57372	0	0	0	0	0	0	0	3.63306	4.01873	0	0	0	0	0	0	3.63306	0	0	0	0	0	0	0	0	0	2.26372	0	0	0	0	0	0	0	0	0	2.26372	0	3.63306	0	0	0	0	0	0	0	0	0	0	0	0	0	0	0	0	0	0	0	0	0	0	0	0	0	0	0	2.26372	0	0	5.13834	2.26372	2.26372	0	0	0	0	2.26372	0	2.26372	0	0	0	0	0	0	0	0	0	0	0	0	2.26372	0	0	0	0	0	0	0
23996_P1_P5	0	0	0	0	0	0	0	0	0	0	0	0	0	2.30818	2.30818	0	0	0	0	0	0	2.30818	0	0	2.30818	0	2.30818	0	0	0	0	3.68456	0	2.30818	0	0	0	0	0	0	0	0	0	0	0	0	0	0	0	3.15464	5.02771	0	0	0	0	0	0	0	0	0	0	0	0	0	0	0	0	0	0	0	0	0	0	0	0	0	0	0	0	0	0	0	0	0	0	3.68456	2.30818	3.68456	4.07127	0	0	2.30818	3.15464	0	4.62734	0	3.68456	2.30818	0	0	0	0	0	0	2.30818	0	0	0	4.62734	3.15464	2.30818	0	0	0	0	0	0	0	0	0	0	0	0	0	0	0	0	3.68456	0	0	0	0	0	0	0	0	0	0	0	0	0	0	0	0	0	0	0	0	3.15464	0	0	0	0	0	0	0	4.07127	3.68456	0	0	0	0	0	0	0	0	0	0	0	0	0	0	0	0	0	0	0	0	2.30818	0	2.30818	3.15464	0	0	4.07127	0	0	0	0	0	0	0	2.30818	3.15464	0	0	5.02771	0	0	0	0	0	0	5.71104	4.37593	0	5.34076	0	0	6.17285	6.39239	0	0	0	0	0	0	0	0	0	0	2.30818	2.30818	0	0	2.30818	0	0	0	0	0	0	0	0	0	0	0	0	0	0	0	0	0	0	0	0	0	0	0	0	2.30818	0	0	0	0	0	0	0	0	0	0	0	0	4.07127	0	0	0	0	0	0	2.30818	0	0	0	0	0	0	0	4.07127	0	0	0	0	2.30818	0	2.30818	0	0	0	3.15464	5.71104	2.30818	0	0	2.30818	0	0	0	0	2.30818	0	0	0	0	0	0	0	3.68456	0	3.15464	0	0	0	0	0	0	0	0	0	0	0	0	0	0	0	0	0	0	0	0	0	0	0	0	0	0	0	0	0	0	0	0	0	0	0	2.30818	2.30818	0	6.09157	0	0	0	0	0	0	0	0	0	0	0	0	0	0	0	0	0	0	0	0	0	0	0	3.15464	0	2.30818	0	0	0	0	3.68456	0	0	0	0	2.30818	0	4.07127	0	0	0	0	0	0	0	0	3.15464	0	0	0	0	0	0	0	0	0	0	0	0	0	0	0	0	3.68456	0	0	0	0	0	0	0	2.30818	0	0	0	0	0	0	0	0	0	0	0	0	0	0	0	0	0	0	0	0	0	0	0	0	0	0	0	0	0	0	0	0	0	0	3.15464	0	6.52214	0	0	0	2.30818	0	0	0	0	0	0	0	0	0	0	0	0	0	2.30818	0	2.30818	0	0	0	0	0	0	0
785473_P1_P5	0	0	0	0	0	0	0	0	0	2.19265	0	0	0	0	0	0	0	0	0	0	0	0	0	3.02554	0	0	0	0	0	0	0	2.19265	0	2.19265	0	0	0	2.19265	0	2.19265	0	2.19265	0	0	0	0	0	0	5.45474	0	0	0	0	0	0	0	0	0	0	0	0	0	0	0	0	0	0	0	0	0	0	0	0	0	0	0	0	0	0	0	0	2.19265	0	0	0	3.93411	0	0	0	0	0	2.19265	0	0	3.02554	0	2.19265	0	0	0	0	5.05063	0	0	0	0	4.23704	0	0	0	0	0	0	0	0	0	0	0	0	0	0	0	0	0	0	3.5502	0	0	0	2.19265	0	0	0	0	0	0	0	0	0	0	0	0	0	7.05683	0	0	0	0	0	0	0	0	0	0	2.19265	0	6.17849	3.93411	0	0	4.88613	0	0	0	0	0	0	0	0	0	2.19265	0	0	0	0	2.19265	0	0	0	0	4.23704	0	0	0	5.77007	0	0	0	0	2.19265	0	0	2.19265	0	3.02554	0	2.19265	0	0	0	3.02554	0	0	0	0	0	0	0	0	5.77007	6.17849	2.19265	0	3.02554	0	0	0	0	0	2.19265	0	0	0	0	2.19265	0	0	0	0	0	0	0	0	0	0	0	0	0	0	0	0	0	0	0	0	0	0	2.19265	0	0	0	0	2.19265	0	0	0	0	0	0	0	0	0	0	0	0	0	0	0	0	0	0	0	0	0	0	0	0	2.19265	0	0	2.19265	0	4.88613	5.3322	0	0	0	0	0	0	3.5502	0	0	0	0	0	0	0	0	0	0	0	0	0	0	0	0	0	0	3.02554	0	3.5502	0	2.19265	0	0	2.19265	0	0	0	0	0	3.5502	0	0	0	0	0	0	0	0	0	0	0	0	0	0	0	0	0	2.19265	3.93411	0	0	0	0	0	0	0	2.19265	4.70044	0	0	0	0	0	0	0	0	0	0	0	0	0	0	0	0	3.02554	0	0	0	0	0	0	0	0	0	0	0	0	0	0	0	0	0	0	3.93411	3.02554	0	5.56768	0	0	0	0	0	3.02554	0	0	0	0	2.19265	2.19265	3.02554	0	0	0	0	0	0	0	0	0	0	0	0	0	0	0	0	0	0	0	0	0	0	0	2.19265	0	2.19265	0	5.56768	0	0	0	2.19265	0	0	0	0	0	0	0	0	0	0	0	0	0	0	3.02554	0	0	0	0	0	0	0	0	0	0	0	0	0	0	0	0	0	0	0	0	0	0	0	0	0	0	0	0	0	0	0	0	0	0	0
183646_P1_P5	0	0	0	0	0	0	0	2.34529	0	0	3.19586	0	0	3.19586	0	0	0	0	0	0	0	3.19586	2.34529	2.34529	0	0	3.19586	0	0	0	0	3.72736	0	2.34529	0	0	0	0	0	0	0	0	0	0	0	0	0	0	0	0	7.12697	2.34529	0	0	0	0	0	0	0	0	2.34529	0	0	0	0	0	0	0	0	0	0	0	2.34529	0	0	0	2.34529	0	0	4.42009	0	0	0	0	0	2.34529	0	4.67185	3.19586	0	0	0	4.11491	0	4.67185	0	0	2.34529	2.34529	0	0	3.72736	0	0	0	0	0	0	3.72736	3.19586	0	0	0	0	0	0	0	0	0	0	0	0	0	0	0	0	0	3.19586	0	0	0	0	0	0	0	0	0	0	0	0	0	0	0	0	0	0	0	0	5.86153	0	0	0	3.19586	0	2.34529	0	2.34529	4.11491	0	0	0	0	0	0	0	0	0	0	0	0	0	0	0	0	0	0	0	0	0	0	0	2.34529	0	0	0	0	0	0	0	0	0	0	0	2.34529	0	0	2.34529	0	2.34529	0	0	0	0	5.95941	4.11491	0	3.19586	0	0	5.95941	5.75652	0	0	0	0	0	0	0	0	0	0	3.72736	0	0	0	0	0	0	0	0	0	0	0	0	0	0	0	0	0	0	0	0	0	0	0	0	0	0	0	0	2.34529	0	0	0	0	0	0	0	0	0	0	0	0	5.23782	0	0	0	0	0	0	3.72736	0	0	0	0	0	0	0	0	0	3.19586	0	0	0	0	0	0	0	0	0	3.72736	0	0	0	2.34529	0	2.34529	0	0	2.34529	0	0	2.34529	0	0	0	0	2.34529	0	4.67185	2.34529	0	0	0	0	0	0	0	0	0	0	0	0	0	0	0	0	0	0	0	0	0	0	0	0	0	0	0	0	0	0	0	0	0	0	0	0	0	5.86153	0	0	0	0	0	0	0	0	0	0	0	0	2.34529	0	0	0	0	0	0	2.34529	0	0	0	3.19586	0	2.34529	0	0	0	0	2.34529	0	0	0	0	2.34529	3.72736	4.67185	0	0	0	0	0	0	0	0	0	0	0	0	0	0	0	0	0	0	0	0	0	0	0	0	0	0	0	0	0	0	0	2.34529	2.34529	0	0	0	0	0	0	0	0	0	0	0	0	0	0	0	0	0	0	0	0	0	0	0	0	0	0	0	0	0	0	0	0	0	0	0	5.23782	0	4.11491	0	0	0	2.34529	0	2.34529	0	0	0	0	0	0	0	0	0	0	0	0	0	0	2.34529	0	0	0	0	0	0
2506_P1_P5	0	0	0	0	0	0	0	2.21299	0	0	0	0	0	2.21299	0	0	0	0	0	0	0	2.21299	0	0	0	0	0	0	0	0	0	3.95842	0	0	0	0	0	0	0	0	0	0	0	0	0	0	0	0	0	0	0	0	0	0	0	0	0	0	0	0	0	0	0	0	0	0	0	0	0	2.21299	0	2.21299	0	0	0	0	0	0	0	0	0	0	0	0	0	4.72544	0	0	0	0	3.04836	0	3.04836	0	4.51211	0	0	2.21299	0	0	0	7.19431	4.51211	3.04836	0	0	2.21299	0	0	0	0	0	0	0	0	0	0	0	0	0	0	0	0	0	0	0	0	0	0	0	0	0	0	0	0	0	0	0	0	0	0	0	0	0	0	0	0	0	5.69792	0	0	0	2.21299	0	0	0	4.26167	4.26167	0	0	3.04836	0	0	0	0	0	0	0	0	0	2.21299	0	0	0	0	0	0	0	0	0	0	0	0	0	3.57399	0	0	0	0	0	0	0	0	0	0	0	0	0	0	0	0	0	0	0	0	0	0	0	0	5.35755	5.07584	0	4.72544	3.95842	5.35755	0	0	0	0	0	0	0	0	0	0	0	0	0	3.57399	3.57399	0	0	2.21299	0	0	6.96158	3.95842	6.82943	0	0	0	0	0	0	0	0	0	0	0	0	0	0	0	0	0	0	0	0	0	0	0	0	0	0	0	0	0	0	0	3.04836	0	2.21299	2.21299	0	2.21299	0	0	0	3.04836	0	0	0	3.04836	0	0	0	0	0	0	3.04836	4.91126	0	0	0	0	0	0	0	0	0	0	0	0	0	0	2.21299	0	0	0	2.21299	0	0	0	0	0	0	0	0	0	0	3.04836	0	0	0	2.21299	0	0	0	0	0	0	0	0	0	0	3.95842	0	0	0	2.21299	0	0	0	2.21299	2.21299	0	0	0	0	0	0	0	0	0	2.21299	0	0	0	0	0	0	0	2.21299	0	0	2.21299	0	0	0	0	0	0	3.04836	0	0	0	0	0	0	3.04836	0	0	0	0	2.21299	0	2.21299	0	0	0	0	0	0	0	0	0	0	0	0	0	0	0	0	0	0	0	0	2.21299	2.21299	0	0	0	0	2.21299	0	0	0	0	0	0	0	0	0	0	0	3.04836	0	0	0	0	0	0	0	0	0	0	0	0	0	0	0	2.21299	0	0	0	0	0	0	0	0	0	0	2.21299	0	0	0	0	0	0	0	0	0	2.21299	0	0	0	0	0	0	0	0	0	0	0	0	2.21299	0	0	0	0	2.21299	0	0	0	0
287216_P1_P5	0	0	2.31274	0	0	0	0	0	0	0	2.31274	0	0	2.31274	0	0	0	0	0	0	0	0	0	0	0	0	0	0	0	0	0	3.15971	0	2.31274	0	0	0	0	0	3.15971	0	0	0	0	0	0	0	0	0	3.15971	0	0	0	0	0	0	0	0	0	0	0	0	0	0	0	0	0	0	0	0	0	0	3.15971	2.31274	0	0	0	0	0	0	2.31274	0	0	0	0	0	0	0	0	0	0	0	0	0	0	0	2.31274	2.31274	0	0	2.31274	3.15971	0	0	0	0	0	0	0	0	0	0	0	0	0	0	0	0	0	0	0	0	0	0	0	0	0	2.31274	0	0	2.31274	0	0	3.68983	0	0	0	0	0	0	0	0	2.31274	0	0	0	0	0	3.68983	0	0	0	0	0	2.31274	0	2.31274	3.15971	0	0	0	0	0	0	0	0	0	0	0	0	0	0	0	0	0	2.31274	0	0	4.07665	0	0	4.84688	0	0	2.31274	0	0	2.31274	0	0	0	0	2.31274	2.31274	0	0	3.68983	0	0	0	0	2.31274	0	6.70286	4.63282	4.84688	0	0	0	6.95438	6.0972	0	0	0	0	0	4.07665	0	0	0	0	2.31274	3.68983	0	0	3.15971	0	0	0	0	0	0	0	0	0	0	0	0	0	0	0	0	0	0	0	0	0	0	0	0	0	0	0	0	0	0	0	0	0	0	4.63282	0	0	5.19827	0	0	0	0	0	0	0	0	0	0	0	0	0	0	4.63282	0	0	0	0	0	0	0	0	0	0	0	4.38137	3.68983	0	2.31274	0	0	0	3.15971	0	0	0	0	0	0	0	0	3.15971	0	2.31274	0	0	2.31274	0	0	0	0	0	0	0	0	0	0	0	0	0	0	0	0	0	0	0	0	0	0	0	0	0	0	0	0	0	0	0	0	0	0	0	0	5.48061	0	0	0	0	0	0	0	0	2.31274	0	0	0	3.15971	2.31274	0	0	0	0	0	5.19827	0	0	0	2.31274	0	0	0	2.31274	0	0	4.07665	0	0	0	0	3.15971	3.68983	3.15971	0	0	0	0	0	0	2.31274	3.68983	3.68983	0	0	0	0	0	0	0	0	0	0	0	0	0	2.31274	0	0	0	3.68983	2.31274	3.15971	0	0	3.15971	2.31274	3.15971	2.31274	0	0	0	0	0	0	0	0	0	0	0	0	0	0	0	0	0	0	0	0	0	0	0	0	0	0	0	0	0	0	0	0	0	0	0	2.31274	0	3.68983	0	2.31274	0	0	0	3.15971	0	0	0	0	0	0	0	0	0	0	0	0	0	0	0	2.31274	0	3.15971	0
739837_P1_P5	0	0	0	0	0	0	0	0	0	0	0	0	0	4.63282	0	0	0	0	0	0	0	2.96398	0	0	0	0	3.48595	0	0	0	0	4.42009	0	0	0	0	0	2.13795	2.13795	2.13795	0	2.13795	0	0	0	0	0	0	0	2.13795	4.17047	0	0	0	0	0	0	0	0	0	0	0	0	0	0	0	0	0	0	0	0	0	0	4.17047	0	0	0	0	0	2.13795	0	0	0	0	0	4.42009	0	2.96398	3.86843	0	0	4.17047	4.42009	0	4.98241	3.48595	2.13795	3.86843	3.48595	0	0	2.96398	0	0	2.13795	0	0	0	0	0	0	0	0	0	0	0	0	0	0	0	0	0	0	0	0	0	0	2.13795	0	0	0	0	0	0	0	0	0	0	0	0	0	0	0	0	0	0	0	2.13795	3.86843	0	0	0	2.13795	0	0	0	4.63282	4.63282	4.63282	0	0	0	0	0	0	0	0	0	0	0	0	0	0	0	0	0	0	0	0	0	0	0	0	0	3.86843	0	0	0	0	0	2.13795	0	2.13795	2.13795	0	0	3.48595	0	0	0	0	0	0	0	0	0	0	0	0	6.48277	7.16849	0	2.96398	0	0	0	0	0	0	0	0	2.96398	2.13795	0	2.96398	0	2.96398	0	0	0	0	0	0	0	0	2.13795	0	0	0	0	0	0	0	0	0	0	0	0	0	0	0	0	0	0	0	0	0	0	2.13795	0	0	0	0	3.48595	0	0	0	0	0	0	0	0	0	0	2.13795	0	2.13795	0	3.48595	0	2.13795	0	4.17047	0	0	0	0	0	0	0	4.98241	5.2636	0	0	0	0	0	0	0	0	0	0	2.13795	0	0	0	0	0	0	0	0	0	0	0	0	0	0	0	0	0	0	0	0	0	0	0	0	0	0	0	0	0	0	0	0	0	0	0	0	0	0	0	0	0	0	0	0	0	0	0	0	0	0	0	0	2.96398	0	0	0	3.86843	0	0	2.96398	2.13795	0	0	0	0	0	2.13795	0	0	2.13795	0	0	0	0	0	0	0	0	0	2.13795	0	0	2.96398	3.86843	0	0	0	0	0	0	2.13795	0	0	0	0	0	0	0	0	2.13795	0	0	0	0	0	0	0	0	0	2.13795	0	2.96398	2.13795	0	2.13795	2.96398	0	0	0	0	0	0	0	0	0	0	0	2.13795	2.96398	0	2.13795	0	0	0	0	0	0	0	0	0	2.13795	0	0	0	0	0	0	0	0	0	0	0	4.17047	0	6.03619	0	0	0	0	2.13795	0	0	0	0	0	0	0	0	0	0	0	0	0	0	3.86843	0	0	0	0	0	0	2.13795
239383_P1_P5	0	0	2.2048	0	0	0	0	0	0	0	0	0	0	2.2048	0	0	0	0	0	0	0	0	2.2048	0	0	0	3.03918	0	0	0	0	3.03918	0	0	0	0	2.2048	0	0	0	0	2.2048	0	0	0	0	0	0	3.94864	0	6.72374	0	0	0	0	0	0	0	0	0	0	0	0	0	0	0	0	0	0	0	0	0	2.2048	2.2048	0	0	0	0	0	0	0	0	0	0	0	0	0	0	0	0	0	0	0	0	2.2048	0	0	2.2048	0	0	0	2.2048	0	0	2.2048	0	0	0	0	0	0	0	0	0	0	0	0	0	0	0	0	0	0	0	0	0	0	4.25176	0	0	0	0	3.56442	0	0	0	0	0	0	0	0	0	0	0	0	0	0	0	4.90115	0	0	0	0	0	0	0	3.03918	4.25176	0	0	0	0	0	0	0	0	0	0	0	0	0	0	0	0	0	0	0	0	3.03918	0	0	3.56442	0	0	0	0	0	0	0	0	0	0	0	2.2048	0	0	4.90115	0	0	0	0	0	0	6.9927	3.03918	3.94864	3.03918	0	0	6.62166	7.07226	2.2048	0	0	0	0	0	0	0	0	0	3.56442	2.2048	0	0	2.2048	0	0	0	0	0	0	0	0	0	0	0	0	0	0	0	2.2048	0	0	0	0	0	0	0	0	0	0	0	0	0	0	0	0	2.2048	0	3.56442	0	0	2.2048	0	0	0	0	0	0	0	0	0	0	0	0	0	0	0	0	2.2048	0	2.2048	0	0	0	0	0	0	0	5.21339	4.90115	0	0	3.03918	0	0	0	0	3.03918	0	0	0	0	0	0	0	0	0	3.94864	0	0	0	0	0	0	0	0	0	0	0	2.2048	0	0	0	0	0	0	0	0	0	0	0	0	0	0	0	0	0	0	0	0	0	0	0	0	0	0	5.96282	0	0	0	0	0	0	0	0	0	0	2.2048	0	0	2.2048	0	0	0	2.2048	2.2048	2.2048	0	0	0	0	0	3.03918	0	0	0	0	2.2048	0	0	0	0	3.94864	3.56442	0	0	0	0	3.03918	0	0	0	0	0	0	0	0	0	0	0	2.2048	0	0	0	0	0	0	0	0	0	0	0	3.03918	0	0	0	0	2.2048	0	2.2048	0	2.2048	0	0	0	0	0	0	0	0	0	2.2048	0	0	0	0	0	0	0	0	0	0	0	0	0	0	0	0	0	0	0	0	0	0	0	0	0	0	0	0	2.2048	0	0	0	0	0	0	0	0	0	0	0	0	2.2048	0	2.2048	0	0	0	0	0	0	0
315724_P1_P5	0	0	0	0	0	0	0	0	0	0	0	0	0	2.25507	0	0	0	0	0	0	0	0	0	0	0	0	2.25507	0	0	0	0	5.40971	0	3.09545	0	0	0	0	0	0	0	2.25507	0	0	0	0	0	0	0	2.25507	5.12773	0	0	0	0	0	0	0	0	0	2.25507	0	0	0	0	0	0	0	0	0	0	0	0	2.25507	0	0	0	2.25507	0	2.25507	2.25507	0	0	0	0	0	0	2.25507	3.62302	2.25507	0	0	5.2756	0	4.7769	0	3.09545	3.62302	3.09545	0	0	4.00848	0	0	0	0	0	0	5.12773	3.09545	0	0	0	0	0	0	0	0	0	0	0	0	0	0	0	0	0	0	0	0	0	0	2.25507	0	0	0	0	0	2.25507	0	0	0	0	0	0	0	0	0	5.75034	0	2.25507	2.25507	4.00848	0	2.25507	0	3.62302	5.12773	0	0	0	0	0	0	0	0	0	0	0	0	0	0	0	2.25507	0	0	0	0	0	0	0	0	0	0	2.25507	0	2.25507	0	0	0	0	0	0	2.25507	0	0	3.09545	2.25507	0	0	0	0	0	3.09545	2.25507	0	0	0	0	6.02571	6.63101	0	0	0	0	0	3.09545	0	0	0	0	0	0	0	0	0	0	0	0	0	0	0	0	0	0	0	0	0	0	0	0	0	0	0	0	0	0	0	0	0	0	0	0	0	0	0	0	0	0	0	0	0	0	4.31237	0	0	0	0	0	0	4.00848	0	0	0	0	0	0	0	2.25507	0	3.62302	0	3.09545	0	0	0	0	0	0	3.09545	5.40971	5.53241	0	0	2.25507	0	0	0	3.62302	0	0	0	2.25507	0	0	0	3.62302	0	0	0	0	2.25507	0	0	0	2.25507	0	0	0	0	0	0	0	0	0	0	0	0	0	0	0	0	0	0	0	0	0	0	2.25507	0	0	0	0	0	0	3.09545	0	0	3.09545	0	0	0	0	0	0	0	0	0	2.25507	0	0	0	4.31237	0	0	0	2.25507	0	2.25507	0	0	0	3.62302	0	2.25507	0	0	0	0	3.09545	0	0	0	0	0	3.09545	3.62302	0	0	0	0	0	0	3.09545	0	2.25507	0	0	0	0	0	0	0	0	0	0	0	0	0	0	0	0	0	0	0	0	2.25507	0	0	0	3.62302	0	0	0	0	0	0	0	0	0	0	2.25507	0	0	0	0	0	0	0	0	0	0	0	0	0	0	0	0	0	0	0	0	0	0	0	4.00848	2.25507	4.96295	0	0	0	3.62302	0	0	0	0	0	2.25507	0	0	0	0	0	0	0	0	0	0	0	0	2.25507	0	0	0	0
124533_P1_P5	0	0	0	0	0	0	0	0	0	0	0	0	0	3.07166	0	0	0	0	0	0	0	0	0	0	0	0	0	0	0	0	0	3.07166	0	0	0	0	0	0	0	0	0	0	0	0	0	0	0	0	0	0	0	0	0	0	0	0	0	0	0	0	0	0	0	0	0	0	0	0	0	0	0	0	0	2.2338	0	0	0	2.2338	0	3.59826	0	0	0	0	0	2.2338	0	4.75092	3.07166	0	0	2.2338	3.07166	3.59826	6.15725	3.9832	0	2.2338	3.59826	0	0	3.9832	0	0	0	0	2.2338	0	0	0	0	0	0	0	0	0	0	0	0	0	2.2338	0	0	0	0	0	0	2.2338	2.2338	0	2.2338	0	0	0	0	0	0	0	0	0	0	0	0	0	0	0	0	0	3.59826	0	0	0	0	0	0	2.2338	2.2338	3.9832	0	0	0	0	0	0	0	0	0	0	0	0	0	0	0	0	0	0	0	0	0	0	0	0	0	0	3.07166	0	0	0	0	0	0	0	0	0	0	2.2338	4.93686	0	0	0	0	0	0	0	0	0	0	3.59826	0	7.56901	7.32426	0	0	0	0	0	0	2.2338	0	0	0	3.9832	3.07166	0	0	0	2.2338	0	0	0	0	0	0	0	0	0	0	0	0	2.2338	0	0	0	0	0	0	0	0	0	0	0	0	0	0	0	0	0	0	0	0	2.2338	0	0	5.50603	0	0	0	0	0	0	3.07166	0	0	0	0	2.2338	0	0	3.9832	0	0	0	2.2338	3.07166	0	0	0	0	0	0	5.38338	5.24933	0	0	0	0	0	0	0	0	0	0	3.07166	0	0	0	0	2.2338	0	0	0	2.2338	0	0	0	0	0	0	0	2.2338	0	0	0	0	0	0	0	0	0	0	0	0	0	0	0	0	0	0	0	0	0	0	0	0	0	0	0	0	0	0	0	0	0	0	0	0	0	0	2.2338	2.2338	0	0	3.59826	0	0	0	0	0	0	0	0	0	2.2338	0	0	0	0	0	0	4.28677	0	0	0	0	0	2.2338	3.9832	0	0	0	0	0	0	0	0	0	0	0	0	0	0	0	2.2338	0	0	0	0	0	0	0	0	0	0	0	0	0	0	0	0	3.07166	0	0	0	0	2.2338	0	0	0	0	0	0	0	0	0	0	0	0	0	0	0	0	0	0	0	0	0	0	2.2338	0	0	0	0	0	0	0	2.2338	2.2338	5.24933	2.2338	0	0	0	0	0	0	0	0	0	0	0	0	0	0	0	0	0	0	0	0	0	0	0	0	0	0
837779_P1_P5	0	0	0	0	0	0	0	0	0	0	0	0	0	2.36923	0	0	0	0	0	0	0	0	0	0	0	0	3.75489	0	0	0	0	3.75489	0	0	0	0	0	0	0	0	0	0	0	0	0	0	0	0	0	0	6.16658	0	0	0	0	0	0	0	0	0	0	0	0	0	2.36923	0	0	0	0	0	0	0	0	3.22239	0	0	0	0	0	3.75489	0	0	0	0	0	0	0	0	3.22239	0	0	2.36923	0	0	3.75489	0	4.14296	0	0	0	0	4.14296	0	0	0	0	0	0	0	0	0	0	0	0	0	0	0	0	0	0	0	0	0	0	0	0	0	4.14296	0	0	3.22239	0	5.10154	0	0	0	0	0	0	0	0	0	0	0	0	0	0	0	2.36923	0	0	0	0	0	0	0	3.75489	0	0	0	0	0	0	0	0	0	0	0	0	0	0	0	0	0	0	0	0	0	2.36923	0	0	4.44846	0	0	0	0	2.36923	0	0	0	0	0	2.36923	3.75489	0	0	4.14296	0	2.36923	0	0	0	0	6.53398	0	2.36923	2.36923	0	0	6.82655	7.58996	0	0	0	0	0	4.14296	0	0	0	0	2.36923	3.22239	0	0	4.14296	0	0	0	0	0	0	0	0	0	0	0	0	0	0	0	0	0	0	0	0	0	0	0	0	0	0	0	0	0	0	0	0	2.36923	0	2.36923	0	0	4.70044	0	0	0	0	0	0	0	0	0	0	0	0	0	2.36923	4.14296	0	0	0	2.36923	2.36923	0	0	0	0	0	0	3.22239	0	2.36923	0	0	0	0	0	0	0	0	0	0	0	0	0	0	0	0	2.36923	0	0	0	0	0	0	0	0	0	0	0	2.36923	0	0	0	0	0	0	0	0	0	0	0	0	0	0	0	0	0	0	0	0	0	0	0	0	0	0	6.16658	0	0	0	0	0	0	0	0	0	2.36923	0	0	0	0	0	0	0	0	0	0	0	0	0	2.36923	0	2.36923	0	0	0	0	2.36923	0	0	0	0	0	3.75489	0	0	0	0	2.36923	0	0	2.36923	0	0	0	0	0	0	0	0	0	0	0	0	0	0	0	0	0	0	0	0	0	2.36923	2.36923	0	0	0	0	2.36923	0	0	0	0	0	0	0	0	0	0	0	0	0	0	0	0	0	0	0	0	0	0	0	0	0	0	0	0	0	0	0	0	0	2.36923	0	2.36923	0	2.36923	0	0	0	0	0	2.36923	0	0	0	0	0	0	0	0	0	0	0	0	0	0	0	2.36923	0	0	0
517661_P1_P5	0	0	0	0	0	0	0	0	0	2.22126	2.22126	0	0	0	0	0	0	0	0	0	0	2.22126	0	0	0	0	0	0	0	0	0	3.58364	0	0	0	0	0	0	0	0	0	0	0	0	0	0	0	0	0	6.21451	5.98347	0	0	0	0	0	0	0	0	0	0	0	0	0	0	0	0	0	0	0	0	0	0	0	0	0	0	0	0	0	0	0	0	0	0	3.58364	0	2.22126	3.58364	0	0	0	4.27165	0	3.58364	3.05762	0	2.22126	0	0	0	2.22126	0	0	0	0	0	0	3.05762	2.22126	0	0	0	0	0	0	0	0	0	0	2.22126	0	0	0	0	0	0	4.73558	0	0	2.22126	0	2.22126	0	0	0	0	0	0	0	2.22126	0	0	0	0	0	0	0	4.52218	0	0	0	0	0	0	0	4.52218	6.21451	0	0	0	0	0	0	0	0	0	0	0	0	0	0	0	0	0	0	0	0	0	0	0	4.27165	0	0	4.27165	0	0	0	0	0	0	0	0	4.27165	0	0	4.92144	0	0	0	0	0	0	4.73558	2.22126	0	0	0	0	4.92144	6.64243	3.05762	0	0	0	0	0	0	0	0	0	0	0	0	3.05762	0	0	0	0	0	0	0	0	0	0	0	0	0	0	0	0	0	0	0	0	0	0	0	0	0	0	0	0	0	0	0	0	0	2.22126	0	0	0	0	2.22126	0	0	0	0	0	0	0	0	0	0	2.22126	0	0	0	0	0	0	0	4.27165	0	0	0	0	0	0	3.05762	6.88528	2.22126	0	0	2.22126	0	0	0	2.22126	2.22126	0	0	0	0	2.22126	0	2.22126	2.22126	0	3.58364	0	0	0	0	0	0	0	0	0	0	0	0	0	0	0	0	0	0	0	0	0	0	0	0	0	0	0	0	2.22126	0	0	0	0	0	0	0	0	0	5.80594	0	0	0	0	0	0	0	0	0	0	2.22126	0	2.22126	3.58364	0	0	0	0	2.22126	0	0	0	0	2.22126	0	0	0	0	0	0	3.58364	0	0	0	0	0	2.22126	3.05762	0	0	0	2.22126	0	0	0	0	2.22126	0	0	0	0	0	0	2.22126	0	0	0	0	2.22126	2.22126	0	0	0	2.22126	0	0	0	2.22126	0	2.22126	0	0	0	0	0	0	0	0	0	0	0	0	0	0	0	0	0	0	0	0	0	0	0	0	0	0	0	0	0	0	0	0	0	0	0	0	2.22126	0	2.22126	0	0	0	0	0	0	0	0	0	0	0	0	0	0	0	0	0	2.22126	0	0	0	0	3.05762	2.22126	0	0	0
280374_P1_P5	0	0	0	0	0	0	0	0	0	0	0	0	0	2.25939	0	0	0	0	0	0	0	2.25939	0	0	0	0	0	0	0	0	0	3.62803	0	2.25939	0	0	0	0	0	0	0	0	0	0	0	0	0	0	3.10026	3.10026	6.18923	0	0	0	0	0	0	0	0	0	0	0	0	0	0	0	0	0	0	0	0	0	0	0	0	0	0	0	0	0	0	0	0	0	0	2.25939	0	4.0136	3.62803	0	0	0	3.10026	0	5.28091	2.25939	2.25939	3.62803	2.25939	0	0	0	0	0	0	0	0	0	3.62803	4.0136	0	0	0	0	0	0	0	0	0	0	2.25939	0	0	0	0	0	0	4.0136	0	0	0	0	2.25939	2.25939	0	0	0	0	0	0	0	0	0	0	0	0	0	0	4.56847	0	0	0	3.62803	0	0	0	4.0136	4.0136	0	0	0	0	0	0	0	0	0	0	0	0	0	0	0	0	0	0	0	0	0	0	0	4.31755	0	0	0	0	0	0	0	0	0	0	0	2.25939	0	0	4.56847	0	0	0	0	0	0	0	2.25939	0	4.78215	0	0	6.18923	6.46142	0	0	0	0	0	0	0	0	0	0	2.25939	0	0	0	0	0	0	0	0	0	0	0	0	0	0	0	0	0	0	0	0	0	0	0	0	0	0	0	0	2.25939	0	0	0	0	0	0	0	0	0	0	0	0	4.96823	0	0	0	0	0	0	0	0	0	0	0	0	0	0	4.0136	0	2.25939	0	2.25939	0	0	0	0	0	0	2.25939	6.11232	3.62803	0	0	3.62803	0	2.25939	0	0	4.31755	0	0	2.25939	0	0	0	0	0	0	3.10026	0	0	0	0	0	0	0	0	0	0	0	0	0	0	0	0	0	0	0	0	0	0	0	0	0	0	0	0	0	0	0	0	0	0	0	0	0	0	6.46142	0	0	0	0	0	0	2.25939	0	0	0	0	0	0	3.10026	0	0	0	0	0	0	0	0	0	2.25939	0	3.10026	0	0	0	0	2.25939	0	0	0	0	0	3.62803	2.25939	0	0	0	3.10026	0	0	0	0	0	0	0	0	0	0	0	3.10026	0	0	0	0	0	0	0	0	0	0	0	0	0	0	0	0	0	0	0	0	0	0	0	0	0	0	0	0	0	0	0	0	0	0	0	0	0	0	0	0	0	0	0	0	0	0	0	0	0	0	0	0	3.62803	0	6.33173	0	0	0	0	0	0	0	2.25939	0	0	0	0	0	0	0	0	0	0	0	3.62803	0	0	0	0	0	0	0
