## Supplementary material for "Combined protein and transcript single cell RNA sequencing in human peripheral blood mononuclear cells": Data S1 (part 3 of 3)

### Sheet: B. Genes_Log_Norm (continued)
Supplemental Excel Table S1-B. Log2 normalized gene expression.
126019_P1_P5	0	0	0	0	0	0	0	0	0	0	0	0	0	0	2.27684	0	0	0	0	0	0	4.03427	0	0	0	0	2.27684	0	0	0	0	0	0	0	0	0	0	0	0	2.27684	0	0	0	0	0	0	0	0	2.27684	3.11974	5.8751	0	0	0	0	0	0	0	0	0	0	0	0	0	0	0	0	0	0	0	0	0	0	3.11974	0	0	0	0	0	2.27684	0	0	0	0	0	2.27684	2.27684	0	0	0	0	0	2.27684	0	2.27684	0	4.03427	4.03427	0	0	0	4.80339	0	0	2.27684	0	0	0	0	0	0	0	0	0	0	0	0	0	0	0	0	0	0	0	0	0	0	3.64829	0	0	0	0	4.03427	0	0	0	0	0	0	0	0	0	0	0	0	0	0	0	5.15443	0	0	0	3.11974	0	0	0	2.27684	4.80339	0	0	0	0	0	0	0	0	0	0	0	0	0	0	0	0	0	0	0	0	4.03427	0	0	3.64829	0	0	3.11974	0	0	0	0	0	0	0	0	3.64829	0	0	4.03427	0	0	0	2.27684	0	0	5.15443	4.58958	4.33848	4.33848	0	0	6.4832	6.71213	0	0	0	0	0	0	0	0	0	0	3.64829	0	0	0	2.27684	0	0	0	0	0	0	0	0	0	0	0	0	0	0	0	0	0	0	0	0	0	0	0	0	0	0	0	0	0	0	0	0	0	0	3.11974	0	0	4.58958	0	0	0	0	0	0	0	0	2.27684	0	0	0	2.27684	2.27684	3.64829	0	2.27684	0	0	0	0	0	0	0	0	0	3.11974	4.80339	0	0	2.27684	0	0	0	0	2.27684	3.11974	0	2.27684	0	2.27684	0	0	2.27684	0	2.27684	2.27684	0	0	0	0	0	0	0	0	0	0	2.27684	0	0	0	0	0	0	0	0	0	0	0	0	0	0	0	0	0	0	0	0	0	0	0	2.27684	0	0	6.90966	0	0	0	0	0	0	2.27684	0	0	0	0	0	0	0	0	0	0	0	2.27684	0	2.27684	0	0	3.64829	0	0	0	0	0	0	4.33848	0	0	0	0	2.27684	4.03427	3.64829	0	0	0	0	0	0	0	0	0	0	0	0	0	0	0	0	0	0	0	0	0	0	0	0	0	0	0	0	0	0	0	0	0	0	2.27684	0	0	0	0	0	0	0	0	0	0	0	2.27684	0	0	0	0	0	0	0	0	0	0	0	0	0	0	0	2.27684	0	0	0	0	0	0	0	0	0	0	0	0	0	0	0	0	0	2.27684	0	0	0	0	0	0	0	0	0	0	2.27684	0	0	0	0	0	0
816721_P1_P5	0	4.06806	0	0	0	0	0	0	0	0	0	0	0	0	2.0547	0	0	0	0	0	0	2.0547	0	2.8697	0	0	0	0	0	0	0	2.8697	0	0	0	0	0	0	0	0	0	0	0	0	0	0	0	0	6.79974	6.31948	0	0	0	0	0	0	0	0	0	0	0	0	0	2.8697	0	0	0	0	0	0	0	0	0	0	0	0	0	0	0	0	0	0	0	0	0	0	0	0	0	0	0	2.0547	2.0547	0	2.8697	0	0	0	0	0	0	5.28002	0	0	0	0	4.5287	0	0	0	0	0	0	0	0	0	0	3.76747	0	0	0	0	0	0	0	0	2.8697	0	0	2.0547	2.0547	0	0	0	0	0	0	0	0	0	6.07138	2.8697	0	6.26134	0	0	0	0	2.0547	0	0	0	0	0	0	0	5.0244	2.8697	0	0	0	0	0	0	0	0	0	0	0	0	0	0	0	2.0547	0	0	0	0	0	0	4.31668	0	0	0	3.38732	0	0	0	0	2.0547	4.06806	0	2.0547	0	0	0	2.8697	0	0	0	2.0547	0	0	0	0	0	0	0	0	5.15786	5.68575	2.8697	2.0547	2.0547	4.06806	0	0	0	0	2.0547	0	2.0547	2.0547	0	0	0	2.0547	0	0	0	0	0	0	0	0	0	0	0	0	0	0	0	0	0	0	0	0	0	0	0	0	0	4.71351	0	0	3.38732	0	0	0	0	0	0	0	0	0	0	0	0	0	2.0547	0	0	2.8697	0	0	0	0	0	4.06806	0	2.0547	0	0	2.0547	0	0	0	0	0	0	0	0	0	0	0	0	0	0	0	0	0	0	0	0	0	0	0	0	0	3.76747	2.0547	0	0	2.0547	0	0	0	0	0	0	0	0	4.31668	0	0	0	0	0	0	0	0	0	0	0	0	0	2.0547	0	0	0	0	4.06806	0	2.0547	2.0547	0	0	0	0	3.38732	0	0	0	0	0	0	0	0	2.0547	2.8697	0	0	2.0547	2.0547	0	0	0	0	0	0	0	0	0	0	0	0	0	0	0	0	0	0	0	0	0	0	0	2.0547	0	5.15786	0	2.0547	0	0	2.0547	0	0	0	0	0	0	0	3.38732	0	0	0	0	0	0	0	0	0	0	0	0	0	0	0	0	0	0	0	0	0	2.0547	0	0	0	0	0	5.92924	0	0	2.0547	0	0	0	0	0	0	0	0	0	0	0	0	0	0	0	0	0	0	0	0	0	0	0	0	0	0	0	0	0	0	0	0	0	0	0	0	0	0	0	0	0	2.0547	0	3.38732	0	0	2.8697	0	0	0	0
485679_P1_P5	0	0	0	0	0	0	0	2.25078	0	0	0	0	0	0	0	0	0	0	0	0	0	0	0	0	0	0	2.25078	0	0	0	0	2.25078	0	0	0	0	0	0	0	0	0	0	0	0	0	0	0	0	2.25078	2.25078	6.10159	0	0	0	0	0	0	0	0	0	0	0	0	0	0	0	0	0	0	0	0	0	0	0	0	0	0	0	0	0	0	0	2.25078	0	0	0	0	4.30721	4.30721	0	0	0	3.09065	0	3.61803	0	0	3.61803	0	0	0	4.30721	0	0	2.25078	0	0	0	4.30721	4.30721	0	0	0	0	0	0	0	0	0	0	0	0	0	0	0	0	0	2.25078	0	0	2.25078	0	3.09065	0	0	0	0	0	0	0	0	0	0	0	0	0	0	0	3.09065	0	0	0	0	0	2.25078	0	5.40441	3.61803	0	0	0	0	0	0	0	0	0	0	0	0	0	0	0	0	0	0	0	0	0	0	0	3.61803	0	0	3.61803	0	0	0	0	0	0	0	0	2.25078	0	0	4.30721	0	2.25078	0	0	0	0	0	0	0	3.09065	0	0	6.38727	6.62563	0	0	0	0	0	0	0	0	0	0	0	0	0	2.25078	3.09065	2.25078	0	0	0	0	0	0	0	0	0	0	0	0	0	0	2.25078	0	0	0	0	0	0	0	0	0	0	0	0	0	0	0	0	2.25078	0	0	0	0	5.12245	0	0	0	0	0	0	0	0	0	0	0	0	0	0	2.25078	0	2.25078	0	0	0	0	0	0	0	0	2.25078	6.92244	4.55805	0	0	3.09065	0	0	0	0	3.09065	0	0	0	0	0	0	0	2.25078	0	0	0	0	0	0	0	0	0	0	2.25078	0	0	0	0	0	0	0	0	0	0	0	0	0	0	0	0	0	0	0	0	0	0	0	0	0	0	0	0	0	6.10159	0	0	0	0	0	0	0	0	0	0	0	0	0	2.25078	0	0	0	0	0	0	0	0	0	4.00339	0	0	0	0	0	0	4.00339	0	0	0	0	2.25078	3.61803	3.61803	0	0	0	0	0	0	0	0	0	0	0	0	0	0	0	2.25078	0	0	0	0	0	0	0	0	0	0	0	0	0	3.09065	0	2.25078	2.25078	3.09065	0	0	0	2.25078	0	0	0	0	0	0	0	0	0	0	0	0	0	0	0	0	0	0	0	0	0	0	0	0	0	0	0	3.09065	0	0	0	0	5.93429	0	0	0	2.25078	0	0	0	0	0	0	0	0	0	0	0	0	0	0	0	2.25078	0	0	0	0	0	0	0
521478_P1_P5	0	2.15711	3.50851	2.15711	0	0	0	2.15711	0	2.15711	0	3.50851	0	0	0	0	0	0	0	0	0	0	0	2.98558	0	0	2.98558	0	0	0	0	3.50851	0	0	0	0	0	5.41015	0	0	0	0	0	0	0	0	0	0	0	0	0	0	0	0	0	0	0	0	0	0	0	0	0	0	0	0	0	0	0	0	0	0	0	0	0	0	0	0	0	0	0	0	0	0	0	2.15711	0	0	0	0	0	0	2.15711	2.15711	4.44369	0	5.41015	0	0	0	0	5.52302	0	0	0	0	4.44369	0	0	0	0	0	0	0	0	0	0	0	0	0	0	0	0	0	0	0	0	0	0	2.15711	0	0	0	0	0	0	0	0	4.44369	0	4.84206	0	0	5.81668	0	0	0	0	0	0	0	0	3.50851	0	2.15711	0	5.2877	2.15711	0	0	0	0	0	0	0	0	0	0	0	0	0	0	0	0	0	4.84206	0	0	2.98558	0	2.98558	0	0	0	4.19385	0	0	0	0	0	4.19385	0	0	0	2.98558	0	2.98558	0	0	0	2.98558	0	0	0	0	0	0	0	0	4.19385	5.98376	0	2.98558	2.15711	2.98558	0	0	0	0	0	0	4.44369	5.15389	0	0	0	0	0	0	0	0	0	0	0	0	0	0	0	0	0	0	0	0	0	0	0	0	0	0	0	0	0	0	0	0	0	0	0	0	0	0	0	0	0	2.15711	0	0	0	0	0	0	0	0	0	0	0	0	3.50851	2.15711	0	2.98558	0	0	0	0	0	0	0	0	2.98558	4.65658	0	0	0	0	0	0	0	0	0	0	0	2.15711	0	2.15711	0	0	0	0	5.72528	2.98558	3.50851	0	2.15711	0	0	0	0	0	0	0	4.44369	2.98558	0	0	0	0	0	0	0	0	0	0	0	0	0	0	0	0	0	0	3.50851	0	0	0	0	2.98558	0	0	0	2.15711	0	0	0	0	0	0	0	0	0	0	2.15711	0	2.15711	0	0	0	0	0	0	0	0	0	0	0	0	0	0	3.50851	6.13348	0	0	0	0	0	2.98558	2.15711	0	0	2.15711	0	0	0	2.15711	0	2.15711	0	0	0	2.98558	2.15711	0	2.15711	0	0	0	0	0	0	0	0	0	2.98558	0	0	0	0	0	0	0	0	2.15711	0	0	0	0	0	0	0	0	0	0	0	3.50851	0	0	2.98558	0	0	0	0	0	0	0	0	0	0	0	0	0	0	0	3.50851	0	0	0	0	0	0	0	0	0	0	0	0	0	0	0	0	0	0	0	2.15711	0	0	0	0	0	0	0	2.15711	0	0	0	0
169912_P1_P5	0	2.17273	0	0	0	0	0	0	0	0	0	0	0	3.00316	0	0	0	0	0	0	0	2.17273	0	2.17273	0	0	2.17273	0	0	0	0	5.42979	0	0	0	0	0	0	0	0	0	0	0	0	0	0	0	0	0	0	4.21287	0	0	0	0	0	0	0	0	0	0	0	0	0	0	0	0	0	0	0	0	0	0	0	0	0	0	0	0	0	0	0	0	0	0	3.91026	0	3.00316	3.91026	2.17273	0	4.21287	3.91026	0	5.17344	2.17273	4.46288	3.00316	4.86147	0	0	3.00316	0	0	2.17273	0	2.17273	0	0	2.17273	0	0	0	0	0	0	0	0	0	0	0	0	0	0	0	0	0	0	0	3.00316	0	0	2.17273	0	0	0	0	0	0	0	0	0	0	2.17273	0	0	0	2.17273	3.91026	0	0	0	2.17273	0	0	0	4.86147	3.91026	2.17273	0	3.00316	0	0	0	0	0	0	0	0	0	0	0	0	0	0	2.17273	0	0	0	0	0	0	0	0	3.00316	0	0	3.00316	0	0	3.00316	0	0	2.17273	0	0	2.17273	0	0	0	0	0	0	4.21287	0	0	2.17273	0	0	6.91047	7.17851	0	0	2.17273	0	0	0	0	0	0	0	2.17273	3.00316	0	2.17273	0	3.00316	0	0	0	0	0	0	0	0	0	0	0	0	0	0	0	0	0	0	0	0	0	0	0	0	0	2.17273	0	0	0	0	0	2.17273	0	3.91026	0	0	4.46288	0	0	2.17273	0	0	0	0	0	0	0	0	0	0	0	2.17273	0	3.00316	0	2.17273	2.17273	0	0	0	0	0	0	4.21287	0	0	0	2.17273	0	0	0	0	2.17273	0	0	2.17273	0	0	0	0	2.17273	0	0	0	0	0	0	0	0	0	0	2.17273	0	0	0	0	0	0	0	0	0	0	0	0	0	0	0	0	0	0	0	2.17273	0	0	0	0	0	0	0	2.17273	0	0	0	0	0	0	2.17273	0	0	0	0	0	0	0	0	3.52686	3.00316	0	0	2.17273	0	0	0	0	0	3.00316	0	0	0	2.17273	0	0	0	0	0	2.17273	0	0	5.54269	2.17273	0	0	0	0	2.17273	0	3.00316	0	2.17273	0	0	0	0	0	0	3.00316	0	0	0	0	2.17273	2.17273	0	0	0	2.17273	0	0	0	0	0	0	0	0	0	0	0	0	0	0	0	0	0	0	0	0	0	0	0	0	0	0	0	0	0	0	0	0	0	0	0	0	0	0	0	2.17273	0	0	2.17273	2.17273	5.83644	0	0	0	0	0	2.17273	0	0	0	0	0	0	0	0	0	0	0	2.17273	0	2.17273	0	0	2.17273	2.17273	0	0	0
873311_P1_P5	0	0	0	0	0	0	0	0	0	0	0	0	0	0	0	0	0	0	0	0	2.2338	2.2338	0	0	0	0	0	0	0	0	0	4.28677	0	0	0	0	0	0	0	0	0	0	0	0	0	0	0	0	0	0	0	0	0	0	0	0	0	0	0	0	0	0	0	0	0	0	0	0	0	0	0	0	0	0	0	0	0	0	0	0	0	0	0	0	0	4.75092	0	0	0	0	0	0	2.2338	0	4.53743	0	0	4.53743	0	0	0	8.16081	5.8216	0	0	0	3.9832	0	0	0	0	0	0	0	0	0	0	0	0	0	2.2338	0	0	0	0	0	0	0	0	0	0	0	0	0	0	0	0	0	0	0	0	0	0	0	0	0	0	0	3.59826	2.2338	0	0	3.07166	0	0	0	3.9832	3.9832	0	0	0	0	0	0	0	0	0	0	0	0	0	0	0	0	0	0	0	0	0	0	0	0	0	0	5.24933	0	0	0	0	0	0	0	0	2.2338	0	0	3.59826	0	0	0	0	0	0	0	0	0	0	0	0	4.28677	5.72388	3.07166	4.53743	2.2338	5.50603	0	0	0	0	0	0	0	0	0	2.2338	0	2.2338	0	3.9832	0	0	0	0	0	0	4.93686	4.75092	6.60431	0	0	0	0	0	0	0	0	0	0	0	0	0	0	0	0	0	0	0	0	0	0	0	0	0	0	0	0	2.2338	0	0	0	0	0	0	0	0	3.59826	0	0	2.2338	0	0	0	3.07166	0	0	0	0	0	0	3.07166	5.10154	0	0	0	0	0	0	0	0	0	0	0	0	0	0	0	0	0	0	0	0	0	0	0	0	0	0	0	0	0	0	3.59826	0	0	0	0	0	0	0	0	0	0	0	0	0	2.2338	0	0	0	0	0	0	0	0	0	0	0	0	0	0	0	0	0	0	0	0	0	0	0	2.2338	0	0	0	0	0	0	0	0	0	0	0	0	0	0	0	0	0	0	0	0	0	0	0	0	0	2.2338	0	0	0	0	0	0	0	0	0	0	0	0	0	0	0	0	3.07166	0	0	0	0	0	0	0	0	0	0	0	0	0	0	0	0	0	0	0	0	0	0	3.07166	0	0	0	0	0	0	0	0	0	0	0	0	0	0	0	0	0	0	0	0	0	0	0	0	0	0	2.2338	0	0	0	0	0	0	0	0	0	0	0	0	0	0	0	0	0	0	0	0	0	0	0	0	0	2.2338	0	2.2338	0	0	0	0
845255_P1_P5	0	0	0	0	0	0	0	0	0	0	0	0	0	4.03427	0	0	0	0	0	0	0	0	0	0	0	0	0	0	0	0	0	4.98956	0	0	0	0	0	0	0	0	0	0	0	0	0	0	0	0	0	0	4.58958	0	0	0	0	0	0	0	0	0	0	0	0	0	0	0	0	0	0	0	0	0	0	0	0	0	0	0	0	3.11974	0	0	0	0	0	2.27684	0	3.64829	4.33848	2.27684	0	2.27684	4.03427	0	5.15443	0	2.27684	3.11974	2.27684	0	0	3.64829	0	0	0	0	0	0	4.58958	4.03427	0	0	0	0	0	0	0	0	0	0	0	0	0	0	0	0	0	2.27684	0	0	0	0	0	0	0	0	0	0	0	0	0	0	2.27684	0	0	0	0	0	5.15443	0	0	0	0	0	0	0	5.5593	3.11974	0	0	0	0	0	0	0	0	0	0	0	0	0	0	0	0	0	0	0	0	0	0	0	0	0	0	4.33848	0	0	0	0	0	2.27684	0	0	0	0	0	3.64829	0	0	0	0	0	0	6.35349	0	0	0	3.11974	0	6.99913	7.34464	0	0	0	0	0	0	0	2.27684	0	0	2.27684	0	0	0	2.27684	0	0	0	0	0	0	0	0	0	0	0	0	0	0	0	0	0	0	0	0	0	0	0	0	0	0	0	0	0	0	0	0	0	0	0	0	0	4.80339	0	0	2.27684	0	0	0	0	0	0	0	0	0	0	0	3.11974	0	0	0	2.27684	2.27684	0	2.27684	0	0	0	2.27684	5.30238	0	0	0	0	0	0	0	0	0	2.27684	0	2.27684	0	0	0	0	2.27684	0	3.11974	0	0	0	0	0	0	0	0	0	0	0	0	0	2.27684	0	0	0	0	0	0	0	0	0	0	0	0	0	0	0	0	0	2.27684	0	0	0	0	0	0	4.03427	0	0	0	0	0	0	0	0	0	3.11974	0	0	0	0	0	0	0	0	0	2.27684	0	0	0	0	0	0	0	0	0	0	0	0	0	0	0	3.11974	2.27684	2.27684	0	0	2.27684	0	0	2.27684	0	2.27684	0	0	0	0	0	0	0	2.27684	0	0	0	0	0	0	0	0	0	3.11974	0	0	0	2.27684	0	2.27684	2.27684	3.11974	0	0	0	0	0	0	0	0	0	2.27684	0	0	0	0	0	0	0	0	0	0	0	0	0	0	0	0	2.27684	0	0	0	0	0	0	0	0	0	3.64829	0	0	0	3.11974	0	0	0	0	0	2.27684	0	0	0	0	0	0	0	0	0	0	0	0	3.64829	0	0	0	0
351181_P1_P5	0	0	0	0	0	0	0	0	0	0	0	0	0	3.10026	2.25939	0	0	0	0	0	0	0	2.25939	2.25939	2.25939	0	3.10026	3.10026	0	0	0	4.0136	0	3.10026	0	0	0	0	0	2.25939	0	0	0	0	0	0	0	0	2.25939	4.0136	0	2.25939	0	0	0	0	0	0	2.25939	0	3.10026	0	0	0	0	0	0	0	0	0	0	0	0	0	0	0	3.62803	0	0	3.62803	0	0	0	0	0	3.10026	0	4.31755	3.10026	2.25939	0	2.25939	4.31755	0	5.41504	2.25939	2.25939	3.62803	4.0136	0	0	2.25939	0	0	0	0	2.25939	0	0	0	0	0	0	0	0	0	0	0	0	0	0	0	0	0	0	0	0	0	3.62803	0	0	0	0	0	0	0	0	0	2.25939	0	0	0	2.25939	2.25939	0	0	0	0	5.41504	0	0	0	2.25939	0	0	0	0	3.10026	0	0	0	0	0	0	0	0	0	0	0	0	2.25939	0	0	0	0	0	0	0	0	0	0	0	0	0	0	0	0	0	0	0	0	0	2.25939	0	0	0	3.10026	0	0	2.25939	0	0	0	0	0	0	0	0	0	6.18923	6.69032	0	0	0	0	0	0	0	0	2.25939	0	2.25939	0	0	0	0	0	0	0	0	0	0	0	0	0	0	0	0	0	2.25939	0	2.25939	0	0	0	0	0	0	0	0	0	0	2.25939	0	0	0	0	0	0	0	2.25939	0	0	6.52214	0	0	2.25939	0	0	3.10026	4.0136	0	0	0	3.10026	0	0	0	2.25939	0	4.0136	0	2.25939	0	0	0	0	0	0	0	3.10026	5.41504	0	0	0	0	0	0	0	0	0	0	3.10026	2.25939	0	0	3.10026	3.10026	4.31755	2.25939	0	0	0	0	0	0	0	0	0	0	0	0	0	0	0	0	0	0	0	0	0	0	0	0	0	0	0	0	3.62803	0	0	2.25939	0	0	0	0	0	0	0	0	0	0	0	3.10026	0	2.25939	0	0	0	0	0	0	3.62803	0	0	0	0	0	0	0	0	0	3.62803	0	0	0	0	0	0	0	0	0	2.25939	0	0	2.25939	0	0	0	0	0	0	0	2.25939	3.10026	3.10026	0	0	0	0	0	0	2.25939	0	0	0	0	0	0	0	0	0	0	0	0	0	0	2.25939	0	0	0	0	0	0	0	0	0	0	0	0	0	0	0	0	0	0	0	0	0	0	0	0	0	0	0	0	0	0	0	0	0	0	0	0	0	5.85345	2.25939	5.41504	0	0	0	0	0	2.25939	0	0	0	0	0	0	0	0	0	0	0	2.25939	0	0	0	2.25939	0	0	0	0	0
723228_P1_P5	0	0	0	0	0	0	0	0	0	0	0	0	0	2.32656	0	0	0	0	0	0	0	2.32656	0	0	0	0	0	0	0	0	0	5.05	0	0	0	0	0	0	0	0	0	0	0	0	0	0	0	0	2.32656	0	5.49751	0	0	0	0	0	0	0	0	0	0	0	0	0	0	0	0	0	0	0	0	0	0	0	0	0	0	0	0	2.32656	0	0	0	0	0	0	0	3.70578	0	0	0	3.17507	4.09291	0	3.17507	0	2.32656	3.17507	0	0	0	4.09291	0	0	0	0	0	0	5.36319	3.17507	0	0	0	0	0	0	0	0	0	0	0	0	0	0	0	0	0	2.32656	0	0	0	0	0	0	0	0	0	0	0	0	0	0	0	0	0	0	0	0	6.27249	0	0	0	4.09291	0	0	0	4.09291	4.86356	0	0	0	0	0	0	0	0	0	0	0	0	3.17507	0	0	0	0	0	0	0	0	0	0	0	0	0	2.32656	0	0	0	0	0	2.32656	0	0	0	0	0	2.32656	0	2.32656	0	0	0	0	0	0	0	0	3.70578	0	6.34556	6.9246	0	0	2.32656	2.32656	0	3.17507	0	0	0	0	3.17507	2.32656	0	0	2.32656	0	0	0	0	0	0	0	0	0	0	0	0	0	0	0	0	0	0	0	0	0	0	0	2.32656	0	0	0	0	0	0	0	0	2.32656	0	2.32656	0	0	5.36319	0	0	2.32656	0	0	0	3.70578	0	0	0	2.32656	0	0	0	3.70578	0	2.32656	0	4.09291	0	0	0	0	0	0	0	5.21508	0	0	0	4.09291	0	0	0	0	4.09291	0	0	2.32656	0	0	2.32656	3.17507	2.32656	3.17507	0	0	0	0	0	0	0	0	0	0	0	0	0	0	0	0	0	0	0	0	0	0	0	0	0	0	0	0	0	0	0	0	0	0	0	0	0	0	2.32656	4.09291	0	0	0	0	0	0	0	0	0	0	0	0	2.32656	3.70578	2.32656	0	0	0	0	0	0	0	0	2.32656	0	0	0	0	0	0	4.09291	0	0	0	0	0	3.17507	3.70578	0	0	0	0	0	0	0	0	4.09291	0	0	0	0	0	0	2.32656	0	0	0	0	0	0	0	0	0	0	0	0	0	0	0	0	0	0	0	0	0	0	0	0	0	0	0	0	0	2.32656	2.32656	0	0	0	0	0	0	0	0	0	0	0	0	0	0	0	0	0	2.32656	0	0	0	4.39782	0	5.21508	0	0	0	0	0	0	3.17507	0	0	0	0	0	0	0	0	0	0	0	0	0	0	0	0	0	0	0	0
284082_P1_P5	0	0	0	0	0	0	0	0	0	0	0	0	0	0	0	0	0	0	0	0	0	0	0	0	0	0	0	0	0	0	0	3.1051	0	0	0	0	0	0	0	0	0	0	0	0	0	0	0	0	2.26372	3.1051	6.33714	0	0	0	0	0	0	0	0	0	0	0	0	0	0	0	0	0	0	0	0	0	2.26372	0	0	0	0	0	0	0	0	0	0	0	0	4.01873	0	4.01873	4.57372	0	0	2.26372	4.01873	0	5.42038	0	2.26372	4.57372	3.63306	0	0	0	0	0	0	0	0	0	2.26372	0	0	0	0	0	0	0	0	0	0	0	0	0	0	0	0	0	0	4.57372	0	0	0	0	2.26372	0	0	0	0	0	0	0	0	0	0	0	0	0	0	2.26372	4.78743	0	0	0	0	0	0	0	4.78743	5.54311	0	0	0	0	0	0	0	0	0	0	0	0	0	0	0	0	0	0	0	0	0	0	0	3.1051	0	0	3.63306	0	0	0	0	0	0	0	2.26372	3.63306	0	0	3.1051	0	0	0	0	0	0	0	2.26372	0	2.26372	0	0	6.26764	7.02544	0	2.26372	0	0	0	0	0	0	0	0	0	0	0	0	0	0	0	0	0	0	0	0	0	0	0	0	0	0	0	0	0	0	0	0	0	0	0	0	0	0	0	0	0	0	0	0	0	2.26372	0	0	0	0	0	0	0	0	0	0	0	0	0	0	0	0	0	0	0	0	0	0	0	2.26372	2.26372	0	0	0	0	0	0	7.02544	0	0	0	0	0	0	0	0	0	2.26372	0	2.26372	0	0	0	0	2.26372	0	3.63306	0	0	0	0	0	0	0	0	0	0	0	0	0	0	0	0	0	0	0	0	0	0	0	0	0	0	0	0	0	0	0	0	0	0	0	0	0	0	5.85883	0	0	0	0	0	0	0	0	2.26372	0	0	0	0	0	0	0	0	0	0	2.26372	0	0	0	0	0	0	0	0	0	0	3.63306	0	0	2.26372	0	0	3.63306	2.26372	0	0	0	4.01873	0	0	0	0	2.26372	0	0	0	0	0	0	0	0	0	0	0	0	0	0	2.26372	0	2.26372	0	0	0	0	0	0	2.26372	0	0	0	0	2.26372	0	0	0	0	0	0	0	0	0	0	0	0	0	0	0	0	0	0	0	0	0	0	0	0	0	0	0	0	0	0	2.26372	0	5.42038	0	0	0	0	0	0	2.26372	0	0	0	0	0	0	0	0	0	0	0	0	2.26372	0	0	2.26372	2.26372	0	0	0
535516_P1_P5	0	0	0	0	0	0	0	0	0	2.28569	0	0	0	0	0	0	0	0	0	2.28569	0	0	2.28569	0	0	0	0	0	0	0	0	3.1296	0	0	0	0	0	0	0	2.28569	0	0	0	0	0	0	0	0	0	0	6.06375	0	0	0	0	0	0	0	0	0	0	0	0	0	0	0	0	0	0	0	0	0	0	2.28569	0	0	0	0	0	3.1296	0	0	0	0	0	2.28569	0	2.28569	3.1296	0	0	2.28569	3.65854	0	4.34907	2.28569	2.28569	0	2.28569	0	0	2.28569	0	0	0	0	0	0	4.81413	4.04473	0	0	0	0	0	0	0	0	0	0	2.28569	0	0	0	0	0	0	0	0	0	0	0	2.28569	0	0	0	0	0	0	0	0	0	0	0	0	0	0	0	0	0	0	0	0	0	0	0	2.28569	0	0	0	0	0	0	0	0	0	0	0	0	0	0	0	0	0	0	0	0	0	0	0	0	5.00035	0	0	0	0	0	0	0	0	0	0	0	4.04473	0	0	4.34907	0	0	0	0	0	0	6.43081	0	3.65854	3.65854	0	0	6.49421	7.05293	0	4.04473	0	0	0	2.28569	0	0	0	0	0	0	0	2.28569	0	2.28569	0	0	0	0	0	0	0	0	0	0	0	0	0	0	0	0	0	0	0	0	0	0	0	0	0	0	0	0	0	0	0	0	0	0	0	0	3.1296	0	0	0	0	0	0	0	0	0	0	0	0	0	0	2.28569	0	0	0	2.28569	0	0	0	0	0	0	2.28569	4.04473	0	0	0	0	0	0	0	2.28569	0	0	0	2.28569	0	0	0	0	2.28569	0	2.28569	0	0	0	0	0	2.28569	0	0	2.28569	0	0	0	0	0	0	0	0	0	0	0	0	0	0	0	0	0	0	0	0	0	0	0	0	0	0	0	2.28569	0	7.60584	0	0	0	0	0	0	0	0	0	2.28569	0	0	0	0	2.28569	0	0	0	0	0	0	0	0	2.28569	0	0	0	0	0	0	0	0	0	0	0	2.28569	3.1296	2.28569	0	0	0	0	0	0	0	0	2.28569	0	0	0	0	0	0	0	0	0	0	0	0	0	2.28569	0	0	2.28569	0	0	0	0	0	2.28569	0	0	3.1296	0	0	0	0	0	0	0	0	0	0	0	0	0	0	0	0	2.28569	0	0	0	0	0	0	0	0	2.28569	0	0	0	0	0	0	0	2.28569	0	3.65854	0	0	0	0	0	0	2.28569	0	0	0	0	0	0	0	0	0	0	0	0	3.1296	0	0	2.28569	3.1296	0	0	2.28569
255312_P1_P5	0	0	0	0	0	0	0	0	0	0	2.2296	0	0	3.06696	0	0	0	0	0	2.2296	0	2.2296	0	0	0	0	3.59337	0	0	0	0	3.59337	0	0	0	0	0	0	0	2.2296	0	0	0	0	0	0	0	0	0	2.2296	5.50082	0	0	0	0	0	0	0	0	0	0	0	0	0	0	0	0	0	0	0	0	0	0	2.2296	0	0	0	0	0	0	0	0	0	0	0	2.2296	0	2.2296	2.2296	0	0	0	3.06696	0	2.2296	0	4.28171	3.06696	0	0	0	4.9317	0	0	0	0	0	0	0	0	0	0	0	2.2296	0	0	0	0	0	0	0	0	0	0	0	0	0	4.74579	0	0	0	0	2.2296	0	0	0	0	0	0	0	0	0	0	0	0	0	0	0	4.53233	0	0	0	2.2296	0	0	0	4.28171	3.06696	0	0	0	0	0	0	0	0	0	0	0	0	0	0	0	0	0	0	0	0	3.59337	0	0	3.06696	0	0	3.59337	0	0	0	0	0	0	0	0	0	0	0	4.53233	0	0	0	0	3.59337	0	5.61384	3.97821	0	4.28171	0	0	6.07512	6.8035	0	3.06696	0	2.2296	0	0	0	0	0	0	3.06696	4.28171	0	0	3.06696	0	0	0	0	0	0	0	0	0	0	0	0	0	0	0	0	0	0	0	0	0	0	0	0	0	0	0	0	0	0	0	0	0	0	3.59337	0	0	5.09636	0	0	0	0	0	0	0	0	0	0	0	0	0	0	4.9317	0	0	0	0	0	0	0	0	0	0	2.2296	7.28523	0	0	0	0	0	3.59337	0	0	0	0	0	0	0	0	0	0	2.2296	0	2.2296	0	0	0	0	0	0	0	0	0	0	0	0	0	0	0	0	0	0	0	0	0	0	0	0	0	0	0	0	0	0	0	0	0	0	0	2.2296	0	0	6.4241	0	2.2296	0	0	0	0	0	0	0	0	0	0	0	0	0	0	0	0	0	0	0	0	0	2.2296	0	2.2296	0	0	0	0	0	0	0	0	0	0	2.2296	3.59337	0	0	0	0	0	0	0	0	0	0	0	0	0	0	0	0	0	0	0	0	0	0	0	0	0	0	0	0	0	0	0	0	2.2296	0	0	0	0	0	0	0	0	0	0	0	0	0	0	0	0	0	0	0	0	0	0	0	0	0	0	0	0	0	0	0	0	0	0	0	0	0	2.2296	0	0	0	0	0	0	0	0	0	0	0	0	0	0	0	0	0	0	0	0	2.2296	0	0	0	0	0	0
534250_P1_P5	0	0	0	0	0	0	0	0	0	0	2.30818	0	0	3.68456	0	0	0	0	0	0	0	0	0	0	0	0	2.30818	0	0	0	0	3.15464	0	2.30818	0	0	0	0	0	2.30818	0	0	0	0	0	0	0	0	0	0	6.52214	0	0	0	0	0	0	0	0	0	0	0	0	0	0	0	0	0	0	0	0	0	0	0	0	0	0	0	0	0	0	0	0	0	0	2.30818	0	2.30818	0	0	0	0	3.15464	0	5.47503	0	2.30818	3.68456	0	0	0	0	0	0	0	0	0	0	4.07127	3.15464	0	0	0	2.30818	0	0	0	0	0	0	0	0	0	0	0	0	0	5.47503	0	0	0	0	4.37593	0	0	0	0	0	0	0	0	0	0	0	0	0	0	0	4.07127	0	0	0	0	0	0	0	5.02771	4.84137	0	0	0	0	0	0	0	0	0	0	0	0	0	0	0	0	0	0	0	0	0	0	0	0	0	0	3.15464	0	0	0	0	0	0	0	0	2.30818	0	0	0	2.30818	0	0	2.30818	0	0	6.94871	2.30818	0	0	3.15464	0	5.91381	6.75113	0	0	0	0	0	4.07127	0	0	0	0	0	0	0	0	0	0	0	0	0	0	0	0	0	0	0	0	0	0	0	0	0	0	2.30818	0	0	0	0	0	0	0	0	0	0	0	0	0	0	0	0	3.15464	0	0	4.84137	0	0	0	0	0	0	2.30818	0	0	0	2.30818	0	3.15464	0	3.15464	0	2.30818	0	0	0	0	0	0	2.30818	0	0	4.07127	0	4.07127	2.30818	3.68456	0	0	0	2.30818	3.68456	0	0	3.15464	0	0	2.30818	0	3.68456	0	0	0	0	0	0	0	0	0	0	0	0	0	2.30818	0	0	0	0	0	0	0	0	0	0	0	0	0	2.30818	0	0	0	0	0	0	0	0	0	0	0	0	4.84137	0	0	0	0	0	0	0	0	0	0	0	0	2.30818	0	0	0	0	0	0	0	0	0	0	3.68456	0	2.30818	0	0	0	0	0	0	0	0	0	0	3.68456	3.15464	0	0	0	0	0	0	0	0	0	0	0	0	0	0	0	0	0	0	0	0	0	0	0	0	0	0	0	0	2.30818	0	0	0	0	2.30818	2.30818	0	0	0	0	0	0	0	0	0	0	0	0	0	0	0	0	0	0	0	0	0	0	0	0	0	0	0	0	0	0	0	0	0	3.68456	3.68456	4.07127	0	0	0	3.15464	0	0	0	0	0	0	0	0	0	0	0	0	0	2.30818	0	0	0	0	0	0	0	0	0
745579_P1_P5	0	0	2.20889	0	0	0	0	0	0	0	0	0	0	2.20889	0	0	0	0	0	0	0	0	0	0	2.20889	0	2.20889	2.20889	0	0	0	3.04376	0	0	0	0	0	0	0	2.20889	0	0	0	0	0	0	0	0	0	0	5.35244	0	0	0	0	0	0	0	0	0	0	0	0	0	0	0	0	0	0	0	0	0	0	0	0	0	0	0	0	0	0	0	0	0	0	2.20889	0	2.20889	3.95352	0	0	2.20889	5.07076	0	3.04376	0	2.20889	3.04376	2.20889	0	0	2.20889	0	0	0	0	0	0	3.95352	3.5692	0	0	0	0	0	0	0	0	0	0	0	0	0	0	0	0	0	3.04376	0	0	0	0	0	0	0	0	0	0	0	0	0	0	0	0	0	0	0	0	5.58801	0	0	0	3.04376	0	0	0	5.35244	5.07076	0	0	0	0	0	0	0	0	0	0	0	0	0	0	0	0	0	0	0	0	0	0	0	0	0	0	3.04376	0	0	0	0	0	0	0	0	0	0	0	3.04376	0	0	0	0	0	0	0	2.20889	2.20889	4.72041	0	0	5.58801	7.15284	2.20889	0	0	0	0	0	2.20889	0	0	0	0	0	0	2.20889	0	0	0	0	0	0	0	0	0	0	0	0	0	0	0	0	0	0	0	0	0	0	0	0	0	0	0	0	0	0	0	0	0	0	0	0	0	0	4.2567	0	0	0	0	0	0	3.04376	0	0	0	0	0	0	2.20889	3.5692	0	0	0	0	3.04376	0	0	0	0	0	0	6.39803	0	0	0	2.20889	0	3.04376	0	0	2.20889	0	0	2.20889	0	0	0	0	0	0	2.20889	0	0	0	0	0	0	0	0	0	0	0	0	0	0	0	0	0	0	0	0	0	0	0	0	0	0	0	0	0	0	0	0	0	0	0	0	0	0	6.72891	0	0	0	0	0	0	0	0	0	0	0	0	2.20889	0	2.20889	0	0	0	0	0	0	0	0	2.20889	0	0	0	0	0	0	0	0	0	0	0	0	3.04376	3.04376	0	0	0	0	0	0	2.20889	0	2.20889	0	0	0	0	0	0	0	0	0	0	0	0	0	0	0	0	2.20889	0	0	0	0	0	0	2.20889	0	3.04376	0	0	0	0	0	0	0	0	0	0	2.20889	2.20889	0	0	0	0	0	0	0	0	0	0	0	0	0	0	0	0	0	0	0	0	0	3.04376	0	6.86965	0	0	0	0	0	0	0	0	0	0	0	0	0	0	0	0	0	2.20889	0	2.20889	0	0	0	0	0	0	0
548554_P1_P5	0	0	3.11974	0	0	0	0	0	0	0	0	0	0	4.58958	0	0	0	0	0	0	0	2.27684	0	0	0	0	2.27684	0	0	0	0	5.5593	0	2.27684	0	0	0	0	0	0	0	0	0	0	0	0	0	0	0	0	4.80339	2.27684	0	0	0	0	0	0	0	0	0	0	0	0	0	0	0	0	0	0	0	0	2.27684	2.27684	0	0	0	0	0	3.11974	2.27684	0	0	0	0	4.03427	0	2.27684	2.27684	0	0	2.27684	3.64829	0	4.80339	0	2.27684	2.27684	3.64829	0	0	4.58958	0	0	2.27684	0	0	0	3.11974	2.27684	0	0	0	0	0	0	0	0	0	0	0	0	0	0	0	0	0	2.27684	0	0	0	0	3.64829	0	0	0	0	0	0	0	0	0	0	0	0	0	0	2.27684	4.58958	0	0	0	0	0	2.27684	0	3.11974	2.27684	0	0	2.27684	0	0	0	0	0	0	0	0	0	0	0	0	0	0	0	0	0	2.27684	0	0	0	0	0	2.27684	0	0	0	0	0	2.27684	0	0	2.27684	0	0	4.80339	0	0	0	3.11974	2.27684	0	4.58958	0	0	3.64829	0	0	6.13403	7.50596	0	2.27684	0	0	0	0	0	0	0	2.27684	0	0	0	0	0	0	0	0	0	0	0	0	0	0	0	0	0	0	0	0	0	0	0	0	0	0	0	0	0	0	0	0	0	0	0	0	0	2.27684	0	3.11974	0	0	4.03427	0	0	0	0	0	0	0	0	0	0	0	2.27684	3.11974	0	3.11974	0	0	0	0	3.11974	0	0	0	0	0	0	4.58958	4.80339	0	0	0	0	2.27684	2.27684	0	0	2.27684	0	2.27684	0	0	0	0	0	0	4.03427	0	0	0	0	0	0	0	0	0	0	0	0	0	0	0	0	0	0	0	0	0	0	0	0	0	0	3.11974	0	0	0	0	2.27684	0	0	0	3.64829	0	0	6.13403	0	0	0	0	0	0	0	0	0	2.27684	0	0	2.27684	0	0	0	0	0	0	0	0	0	0	0	0	0	0	0	0	0	2.27684	0	0	0	0	2.27684	3.11974	4.33848	0	0	0	3.11974	0	0	0	0	2.27684	0	0	0	0	0	0	2.27684	0	0	0	0	2.27684	2.27684	0	0	0	0	0	0	0	0	0	2.27684	0	0	3.64829	0	0	0	0	0	0	0	0	0	0	0	2.27684	0	0	0	0	0	0	0	0	0	0	0	0	0	0	0	0	0	0	0	0	0	2.27684	0	3.11974	0	0	0	0	0	0	0	0	0	2.27684	0	0	0	0	0	0	0	0	0	0	2.27684	0	0	0	0	0	0
200034_P1_P5	0	0	0	0	0	0	0	0	0	0	0	0	0	3.18023	2.33121	0	0	0	0	0	0	2.33121	0	2.33121	0	0	2.33121	0	0	0	0	3.18023	0	0	0	0	0	0	0	2.33121	0	2.33121	0	0	0	0	0	0	0	3.18023	6.11995	0	0	0	0	0	0	0	0	0	0	0	0	0	0	0	0	0	0	0	0	0	0	0	0	0	0	0	2.33121	2.33121	0	0	0	0	0	2.33121	0	3.71114	3.18023	2.33121	0	2.33121	3.71114	0	5.05563	0	2.33121	2.33121	0	0	0	3.71114	0	0	0	0	0	0	2.33121	2.33121	0	0	0	0	0	0	0	0	0	0	0	0	0	0	0	0	0	4.09837	0	0	0	0	2.33121	0	0	0	0	0	0	0	0	0	0	0	0	0	0	0	4.09837	0	0	0	0	0	0	0	5.22073	4.40336	0	0	0	0	0	0	0	0	0	0	0	0	0	0	0	0	0	0	0	0	0	0	0	4.09837	0	0	4.09837	0	0	0	0	0	0	0	2.33121	2.33121	0	0	2.33121	0	0	0	0	0	0	0	2.33121	2.33121	3.18023	0	0	6.48719	6.88185	2.33121	0	0	0	0	0	0	0	0	0	0	0	0	0	2.33121	2.33121	0	0	0	0	0	0	0	0	0	0	2.33121	0	0	0	0	0	0	0	0	0	0	0	0	0	0	0	0	0	0	0	0	0	0	0	0	0	2.33121	0	0	0	0	0	0	0	0	0	0	2.33121	0	0	0	2.33121	0	3.18023	0	0	0	0	0	0	0	0	3.18023	5.50318	3.71114	0	0	2.33121	0	0	0	0	2.33121	0	0	0	0	0	0	2.33121	3.18023	0	4.09837	0	0	0	0	0	0	0	0	0	0	0	2.33121	0	0	0	0	0	0	0	0	0	0	0	0	0	0	2.33121	0	0	0	0	0	0	0	0	0	0	0	6.66969	0	0	0	0	0	0	0	0	0	0	2.33121	0	0	0	0	0	0	0	0	0	0	0	0	3.71114	0	0	0	0	0	0	2.33121	0	0	0	0	3.18023	4.09837	2.33121	0	0	0	0	0	0	0	0	0	0	0	0	0	0	0	0	0	0	0	0	0	0	0	0	0	0	0	0	2.33121	0	0	2.33121	3.18023	0	3.18023	0	0	0	0	0	0	0	0	0	0	0	0	0	0	0	0	0	0	0	0	0	0	0	0	0	0	0	0	0	0	0	0	0	3.18023	0	6.42084	0	0	0	0	0	0	0	0	0	0	0	0	0	0	0	0	0	0	0	0	0	0	0	0	0	0	0
354624_P1_P5	0	0	2.2338	0	0	0	0	0	0	0	2.2338	0	0	2.2338	2.2338	0	0	0	0	0	0	0	0	0	0	0	2.2338	0	0	0	0	4.28677	0	0	0	0	0	0	0	3.07166	0	0	0	0	0	0	0	0	3.59826	3.07166	5.99916	0	0	0	0	0	0	0	0	0	0	0	0	0	0	0	0	0	0	0	0	0	0	3.59826	0	0	0	0	0	0	2.2338	0	0	0	0	0	0	0	0	0	0	0	2.2338	0	3.59826	0	3.59826	2.2338	0	0	0	4.28677	0	0	0	0	0	0	0	0	0	0	0	0	0	0	0	0	0	0	0	0	0	0	0	0	0	3.07166	0	0	0	0	2.2338	0	0	0	0	0	0	0	0	0	0	0	0	0	0	0	3.59826	0	0	0	0	0	0	0	2.2338	5.10154	2.2338	0	0	0	0	0	0	0	0	0	0	0	0	0	0	0	0	0	0	0	2.2338	0	0	0	0	0	0	0	0	2.2338	0	0	0	0	0	0	0	0	3.9832	0	0	0	2.2338	0	0	6.42937	2.2338	3.59826	4.53743	0	0	6.49007	6.94512	2.2338	0	0	0	0	0	0	0	0	0	0	2.2338	0	0	3.07166	0	0	0	0	0	0	0	0	0	0	0	0	0	0	0	0	0	0	0	0	0	0	0	0	0	0	0	0	0	0	0	0	0	0	4.28677	0	0	2.2338	0	0	0	0	0	0	0	0	0	0	0	2.2338	3.07166	0	4.28677	0	2.2338	0	2.2338	2.2338	0	2.2338	0	0	0	0	5.10154	5.91311	0	0	3.07166	0	0	2.2338	0	3.07166	0	2.2338	3.9832	0	0	0	0	2.2338	0	0	0	0	0	0	0	0	0	0	0	0	0	0	0	0	0	0	0	0	0	0	0	0	0	0	0	0	0	0	0	0	0	2.2338	0	0	0	0	0	0	6.42937	0	0	0	0	0	0	2.2338	0	3.07166	2.2338	0	0	0	0	0	0	0	3.07166	0	3.07166	0	0	0	0	0	2.2338	0	0	0	0	3.07166	0	0	2.2338	0	3.59826	0	2.2338	0	0	0	0	0	0	0	0	0	0	0	0	0	0	0	0	0	0	0	0	0	0	2.2338	0	0	0	0	0	0	2.2338	0	0	0	0	2.2338	0	0	0	0	0	0	0	0	0	0	0	0	0	0	0	0	0	0	0	0	0	0	0	0	0	2.2338	0	0	0	0	0	0	0	0	0	0	0	2.2338	0	0	0	0	0	0	0	0	0	0	2.2338	0	0	0	0	0	0	0	0	0	0	0	0	2.2338	0
198431_P1_P5	0	0	2.34057	0	0	0	0	0	0	0	0	0	0	2.34057	2.34057	0	0	0	0	0	0	0	0	0	0	0	0	0	0	0	0	4.41449	0	0	0	0	0	0	0	0	0	0	0	0	0	0	0	0	0	2.34057	6.98887	0	0	0	0	0	0	0	0	0	0	0	0	0	2.34057	0	0	0	0	0	0	0	0	0	0	0	0	0	0	2.34057	0	0	0	0	0	2.34057	0	4.6662	3.72193	0	0	0	3.19063	0	4.88045	2.34057	2.34057	5.06696	0	0	0	3.72193	0	0	0	0	0	0	4.41449	3.19063	0	0	0	0	0	0	0	0	0	0	0	0	0	0	0	0	0	4.10937	0	0	0	0	0	0	0	0	0	0	0	0	0	0	0	0	0	0	0	0	5.51461	0	0	0	0	0	0	0	5.95363	3.72193	0	0	0	0	0	0	0	0	0	0	0	0	0	0	0	0	0	2.34057	0	0	0	0	0	3.72193	0	0	2.34057	0	0	0	0	0	0	0	2.34057	4.10937	0	0	2.34057	0	0	0	0	0	0	0	4.41449	0	3.19063	0	0	5.75075	6.28976	0	3.19063	3.19063	0	0	0	0	0	0	0	0	0	0	0	0	2.34057	0	0	0	0	0	0	0	0	0	0	0	0	2.34057	0	0	0	0	0	0	0	0	0	0	0	0	0	0	0	0	0	0	0	0	2.34057	0	0	4.6662	0	0	0	0	0	0	0	0	0	0	2.34057	0	2.34057	0	2.34057	0	2.34057	0	0	2.34057	0	0	0	0	0	0	5.06696	4.10937	0	0	2.34057	0	2.34057	0	2.34057	2.34057	0	0	0	0	0	0	0	4.10937	0	2.34057	0	0	0	0	0	0	0	0	0	0	0	2.34057	0	0	0	0	0	0	0	0	0	0	0	0	0	0	0	0	0	0	0	0	0	0	0	0	0	0	5.85575	0	0	0	0	0	0	0	0	0	0	0	0	2.34057	2.34057	0	0	0	0	0	3.72193	0	0	0	0	0	0	0	0	0	0	2.34057	0	0	0	0	0	3.72193	2.34057	0	0	0	0	0	0	0	0	0	0	0	0	0	0	0	0	0	0	0	0	0	0	0	0	0	0	0	0	0	0	0	0	0	3.19063	2.34057	0	0	0	0	0	0	0	0	0	0	0	0	0	0	0	0	0	0	0	0	0	0	0	0	0	0	0	0	0	0	3.19063	0	0	3.72193	0	4.6662	0	0	0	3.19063	0	2.34057	0	0	0	0	0	0	0	0	0	0	0	0	0	0	0	0	2.34057	0	0	0	0
812074_P1_P5	0	2.13795	0	0	0	0	0	0	0	2.13795	0	0	0	2.13795	2.13795	0	0	0	0	0	0	0	0	2.96398	0	0	2.96398	2.13795	0	0	0	4.17047	0	5.38599	0	0	2.13795	5.2636	0	0	0	0	0	0	0	0	0	0	0	0	0	0	0	0	0	0	0	0	0	0	0	0	0	0	0	0	0	0	0	0	0	0	0	0	0	0	0	0	0	0	0	2.13795	0	0	0	4.17047	0	0	0	0	0	0	3.48595	0	3.86843	0	0	0	0	0	0	5.95941	0	0	0	0	2.96398	2.13795	0	0	0	0	0	0	0	0	0	0	0	0	0	0	0	0	0	0	0	0	0	0	0	0	0	0	0	0	0	0	4.42009	0	0	0	0	0	0	0	0	0	4.63282	0	0	0	3.86843	0	0	0	5.49882	0	0	0	0	0	0	0	0	0	0	0	0	0	0	0	0	0	0	2.96398	0	0	2.96398	0	2.13795	0	0	0	0	0	0	0	0	2.13795	2.13795	0	2.13795	0	3.86843	3.48595	4.63282	0	0	0	3.48595	2.96398	0	0	0	0	0	0	0	6.03619	6.53662	0	5.2636	0	4.81818	0	0	2.13795	0	0	2.13795	2.96398	5.79238	0	0	0	2.13795	0	0	0	0	0	0	0	0	0	0	0	0	0	0	0	0	0	0	0	0	0	0	0	0	0	0	0	0	0	0	0	0	0	0	0	0	0	3.48595	0	0	0	0	0	0	0	0	0	0	0	0	2.13795	5.2636	0	2.13795	0	2.13795	0	0	0	0	0	0	0	2.96398	0	0	0	0	0	0	0	0	0	0	0	0	0	2.13795	0	0	0	0	3.86843	0	3.48595	0	2.96398	0	0	0	0	0	0	0	4.17047	0	0	0	0	0	0	0	0	0	0	0	0	0	0	0	0	0	0	0	4.17047	0	0	0	0	0	0	0	0	3.86843	0	0	0	0	0	0	0	0	0	0	0	2.13795	0	0	0	0	0	0	0	0	0	0	0	0	0	0	0	0	0	0	0	0	0	2.13795	0	3.86843	0	0	4.17047	0	0	0	2.13795	0	2.13795	0	0	0	2.13795	0	0	0	0	2.13795	0	2.13795	2.13795	2.13795	0	0	0	2.13795	0	0	0	0	0	0	0	0	0	0	0	0	0	0	0	0	0	0	0	0	4.42009	0	0	0	0	0	0	0	0	0	0	0	0	0	0	0	2.96398	0	0	0	0	0	0	0	0	0	0	2.13795	0	0	0	0	2.13795	0	0	0	0	0	0	3.86843	0	0	2.13795	0	0	2.13795	2.13795	0	0	0	0	0
455037_P1_P5	0	0	0	0	0	0	0	0	0	0	0	0	0	3.08112	0	0	0	0	0	0	0	2.24225	0	0	0	0	3.08112	0	0	0	0	3.6081	0	0	0	0	0	0	0	0	0	0	0	0	0	0	0	0	2.24225	0	6.72079	2.24225	0	0	0	0	0	0	0	0	0	0	0	0	0	0	0	0	0	0	0	0	2.24225	2.24225	0	0	0	0	0	2.24225	0	0	0	0	0	2.24225	0	0	0	0	0	0	3.08112	0	3.6081	0	0	3.08112	2.24225	0	0	2.24225	0	0	0	0	0	0	4.5477	0	0	0	0	0	0	0	0	0	0	0	0	0	0	0	0	0	0	3.08112	0	0	0	0	3.6081	0	0	0	0	0	0	0	0	0	0	0	0	0	0	0	2.24225	0	0	2.24225	2.24225	0	0	0	0	3.08112	0	0	0	0	0	0	0	0	0	0	0	0	0	0	0	0	0	2.24225	0	0	0	0	0	4.29695	0	0	0	0	2.24225	0	0	0	0	0	0	3.99326	0	0	3.99326	0	0	0	0	0	0	7.49269	2.24225	0	3.08112	0	0	6.43997	6.91173	0	0	0	0	0	2.24225	0	0	0	0	2.24225	2.24225	0	0	0	0	0	0	0	0	0	0	0	0	0	0	0	0	0	0	2.24225	0	0	0	0	0	2.24225	0	0	0	0	0	0	0	0	0	0	0	0	2.24225	0	0	2.24225	0	0	0	0	0	0	0	0	0	0	2.24225	0	0	0	3.6081	0	3.08112	0	2.24225	2.24225	0	0	0	4.94723	0	0	3.99326	0	0	0	2.24225	0	0	3.6081	0	2.24225	0	2.24225	0	0	2.24225	0	0	0	0	0	0	0	0	0	0	0	0	0	0	0	0	0	0	0	0	0	0	0	0	0	0	0	0	0	0	0	0	0	0	0	0	0	0	0	0	0	2.24225	0	5.83213	0	0	0	0	0	0	0	0	0	0	0	0	0	3.08112	0	0	0	2.24225	2.24225	0	0	0	0	2.24225	0	2.24225	0	0	0	0	0	0	0	0	0	3.08112	2.24225	2.24225	0	0	0	2.24225	0	0	3.08112	2.24225	3.08112	0	0	0	0	0	0	0	0	0	0	0	2.24225	2.24225	0	0	0	0	0	0	0	0	0	2.24225	2.24225	0	0	0	0	0	0	0	0	0	0	0	0	0	0	0	0	0	0	0	0	0	0	0	0	0	0	0	0	0	0	0	0	0	0	0	0	0	5.25978	0	0	0	0	0	0	0	0	0	0	0	0	0	0	0	0	0	0	0	0	0	0	0	0	0	0	0
88140_P1_P5	0	0	0	0	0	0	0	0	0	0	2.31274	0	0	0	0	0	0	0	0	0	0	0	0	0	0	0	0	0	0	0	0	5.03325	0	0	0	0	0	0	0	2.31274	0	0	0	0	0	0	0	0	4.07665	0	6.3285	0	0	0	0	0	0	0	0	0	0	0	0	0	0	0	0	0	0	0	0	0	0	0	0	0	0	0	0	2.31274	0	0	0	0	0	4.07665	0	0	3.15971	0	0	0	4.63282	0	3.15971	0	2.31274	5.19827	0	0	0	4.63282	0	0	0	0	0	0	3.15971	3.15971	0	0	0	0	0	0	0	0	0	0	0	0	0	0	0	0	0	3.68983	0	0	0	0	2.31274	0	0	0	0	0	0	0	0	0	0	0	0	0	0	0	5.91943	0	0	0	2.31274	0	0	0	5.71664	5.19827	0	0	0	0	0	0	0	0	0	0	0	0	0	0	0	0	0	0	0	0	2.31274	0	0	0	0	0	0	0	0	0	0	0	0	0	0	3.68983	0	0	3.68983	0	0	0	0	0	0	0	3.15971	0	2.31274	0	0	6.52779	7.12814	0	2.31274	0	0	0	0	0	0	0	0	0	0	0	0	2.31274	0	0	0	0	0	0	0	0	0	0	0	0	0	0	0	0	0	0	0	0	0	0	0	0	0	0	0	0	0	0	0	0	0	0	0	0	0	2.31274	0	0	0	0	0	0	0	0	0	0	0	0	0	0	3.15971	0	3.15971	0	2.31274	3.15971	0	0	0	0	0	0	4.63282	0	0	0	3.15971	0	0	0	0	3.15971	0	0	0	0	0	0	2.31274	3.15971	2.31274	4.38137	0	0	0	0	0	0	0	0	0	0	0	0	0	0	0	0	0	0	0	0	0	0	0	0	0	0	0	0	0	0	0	0	0	0	0	0	0	0	6.17849	0	0	0	0	0	0	0	0	0	0	0	0	2.31274	2.31274	0	0	0	2.31274	0	0	0	0	0	3.15971	0	0	0	0	0	0	3.68983	0	0	0	0	3.15971	0	0	0	0	0	2.31274	0	0	2.31274	0	0	0	0	0	0	0	0	0	0	0	0	0	0	0	0	0	0	2.31274	0	0	0	0	0	0	0	0	0	0	0	0	0	0	0	0	0	0	0	0	0	0	0	0	0	0	0	0	0	0	0	0	0	0	0	0	2.31274	0	0	0	0	0	3.15971	0	5.19827	0	0	0	0	0	0	0	0	0	0	0	0	0	0	0	0	0	0	0	0	0	0	2.31274	0	0	0	0
792404_P1_P5	0	0	0	0	0	0	0	0	0	0	0	0	0	0	0	0	0	0	0	0	0	0	0	0	0	0	2.99874	0	0	0	0	3.90554	0	3.52225	0	0	0	0	0	0	0	0	0	0	0	0	0	0	0	0	0	0	0	0	0	0	0	0	0	0	0	0	0	0	0	0	0	0	0	0	0	3.90554	0	0	0	0	0	0	0	0	0	0	0	0	0	5.02097	0	0	0	0	0	2.1688	3.52225	0	5.02097	0	0	5.53775	0	0	0	7.17349	3.52225	0	0	0	3.90554	0	0	0	0	0	0	0	0	0	0	0	0	0	0	0	0	0	0	0	0	0	0	0	0	0	0	0	0	0	0	0	0	0	0	0	0	0	0	0	0	0	3.90554	2.1688	0	0	2.1688	0	0	0	4.85659	2.1688	0	0	0	0	0	0	0	0	0	0	0	0	0	0	0	0	0	0	0	0	0	0	0	0	0	0	5.99858	0	0	0	0	0	0	0	0	0	0	0	0	0	0	0	0	0	0	0	0	0	0	0	0	3.52225	4.85659	3.90554	3.52225	2.99874	5.53775	0	0	0	0	0	0	2.1688	2.1688	0	0	0	2.1688	2.1688	4.45806	0	0	0	0	0	0	4.85659	3.52225	7.33842	0	0	0	0	0	0	0	0	0	0	0	0	0	0	0	0	0	0	0	0	2.1688	0	0	0	0	0	0	0	3.52225	0	0	2.1688	0	0	4.20809	0	2.1688	0	0	0	2.1688	0	2.1688	0	3.90554	2.1688	0	0	0	0	0	2.99874	6.07539	0	0	0	0	0	0	0	0	0	0	0	0	0	0	0	0	0	0	2.1688	0	0	0	0	0	0	0	0	2.1688	0	0	0	0	0	0	0	0	0	0	0	0	0	0	0	0	2.99874	0	0	0	0	0	0	0	0	0	0	0	0	0	0	2.1688	0	0	0	0	0	0	0	0	0	0	0	0	0	0	0	0	0	0	0	0	0	2.1688	0	0	0	0	0	0	0	0	0	0	0	0	0	2.1688	0	0	0	0	0	0	0	2.99874	0	0	0	0	0	0	0	2.1688	0	0	0	2.1688	0	0	0	0	0	0	0	0	0	0	0	0	0	0	0	0	0	0	0	0	0	0	0	0	0	0	0	0	0	0	0	0	0	0	0	0	0	0	0	0	0	0	2.1688	0	0	0	0	0	0	0	0	0	0	0	0	0	0	0	0	0	0	0	0	0	0	0	0	2.99874	0	0	0	0	0	3.90554	0	0	0	0
545725_P1_P5	0	0	2.25078	0	0	0	0	0	0	0	0	0	0	2.25078	0	0	0	0	0	0	2.25078	0	0	0	0	2.25078	0	3.09065	0	0	0	4.95769	2.25078	0	0	0	0	0	0	0	0	2.25078	0	0	0	0	0	0	0	0	0	0	0	0	0	0	0	0	0	0	5.12245	0	0	0	0	0	0	0	0	0	0	0	0	0	0	0	0	0	0	0	0	0	0	0	0	4.00339	0	2.25078	4.00339	0	0	3.61803	5.2703	2.25078	4.00339	0	0	5.52709	4.00339	0	0	4.77166	0	0	0	0	0	0	4.30721	0	0	0	0	0	0	0	0	0	0	0	0	0	0	0	0	0	0	0	0	0	0	0	3.09065	0	0	0	0	0	0	0	0	3.09065	0	0	0	0	0	0	4.77166	0	0	3.09065	3.61803	0	0	0	4.95769	0	0	0	0	0	0	0	0	0	0	0	0	0	0	0	3.09065	0	0	0	0	0	0	0	0	0	0	0	2.25078	0	2.25078	4.00339	0	0	2.25078	0	3.09065	3.61803	0	0	4.77166	0	0	0	3.09065	0	0	0	0	0	0	0	0	6.83013	6.78166	0	0	0	0	0	0	0	2.25078	0	0	2.25078	0	0	0	0	0	0	0	0	0	0	0	0	0	0	0	0	0	3.09065	0	0	0	0	0	0	0	0	0	0	0	0	0	0	0	0	0	0	0	0	3.09065	0	0	4.00339	0	0	0	0	0	0	3.09065	2.25078	0	0	2.25078	0	0	0	3.09065	0	3.09065	0	4.77166	0	0	0	0	0	0	0	0	0	0	0	0	0	0	0	0	0	0	0	0	0	0	0	0	0	3.09065	0	0	0	0	0	0	0	0	0	2.25078	0	0	0	0	0	0	0	0	0	0	0	0	0	0	0	0	0	0	0	3.09065	0	0	2.25078	0	0	0	0	0	0	0	0	0	0	0	3.09065	0	0	0	0	0	0	0	0	4.95769	0	0	0	0	0	0	0	0	0	4.00339	0	0	0	3.09065	0	0	4.55805	0	0	2.25078	0	0	0	2.25078	0	0	0	0	0	0	0	3.09065	2.25078	0	0	0	0	0	0	3.09065	0	0	0	0	0	0	2.25078	0	0	2.25078	0	0	2.25078	3.09065	0	0	0	0	0	0	0	2.25078	0	0	0	0	0	0	0	0	2.25078	0	0	0	0	0	0	0	0	0	0	0	0	0	0	0	0	0	0	0	0	0	0	0	5.2703	0	0	0	0	0	0	0	0	0	0	0	0	0	0	0	0	0	2.25078	0	3.09065	0	0	0	0	0	0	0
868472_P1_P5	0	0	0	0	0	0	0	0	0	2.35959	0	0	0	4.13167	0	0	0	0	0	0	0	0	0	0	0	0	0	2.35959	0	0	0	3.74381	2.35959	0	0	0	0	0	0	0	0	0	0	0	0	0	0	0	0	0	2.35959	0	0	0	0	0	0	0	0	0	0	0	0	0	0	0	0	0	2.35959	0	0	2.35959	0	0	0	0	0	0	0	0	0	0	0	0	0	3.74381	0	0	0	0	2.35959	0	4.13167	0	4.13167	0	0	2.35959	0	0	0	7.22651	2.35959	2.35959	0	0	3.74381	0	2.35959	0	0	0	0	0	0	0	0	0	0	0	0	0	0	0	0	0	0	0	0	0	0	0	0	0	0	0	0	0	0	0	0	0	0	0	0	0	0	0	4.43704	0	0	0	0	0	0	0	4.68893	0	0	0	0	2.35959	0	0	0	0	0	0	0	0	2.35959	0	0	0	0	0	0	0	0	0	0	2.35959	0	0	0	0	0	0	0	0	0	0	0	0	0	0	0	0	0	0	2.35959	0	0	0	0	0	0	0	0	5.53775	5.40335	3.21171	3.74381	4.13167	6.23611	0	0	0	0	0	0	0	0	0	0	0	0	0	2.35959	0	0	0	0	0	0	7.51427	3.21171	7.05779	0	0	0	0	0	0	0	0	0	0	0	0	0	0	0	0	0	0	0	0	0	0	0	0	0	0	0	0	0	0	0	0	0	0	3.21171	0	0	0	0	0	0	0	0	3.21171	2.35959	0	0	2.35959	0	0	0	0	4.13167	0	0	0	0	0	0	0	0	0	0	0	2.35959	0	0	0	0	0	0	0	0	2.35959	0	0	0	0	0	0	0	2.35959	2.35959	2.35959	0	0	0	0	0	0	0	0	0	0	0	0	0	2.35959	0	0	2.35959	0	0	0	0	0	2.35959	0	0	0	0	0	0	0	0	0	0	0	0	0	0	0	0	0	0	0	0	4.13167	0	0	0	0	0	0	3.21171	0	0	0	0	0	0	0	0	0	0	0	0	0	0	0	0	0	0	0	0	0	3.74381	0	0	0	0	0	0	0	0	0	0	0	0	0	0	0	0	0	2.35959	0	0	0	0	0	0	0	0	0	0	0	0	2.35959	0	0	0	0	0	0	0	0	0	0	0	0	0	0	0	0	0	0	0	0	0	0	0	0	0	0	0	0	0	0	0	2.35959	0	0	0	0	2.35959	0	0	0	0	0	0	0	0	0	0	0	2.35959	0	0	0	0	0	0	0	0	0	0
449037_P1_P5	0	0	0	0	0	0	0	0	0	0	0	0	0	0	0	0	0	0	0	0	0	0	0	0	0	0	0	0	0	0	0	3.06696	0	2.2296	0	0	0	0	0	2.2296	0	0	0	0	0	0	0	0	0	0	0	0	0	0	0	0	0	0	2.2296	0	4.28171	0	0	0	0	0	0	0	0	0	0	0	0	0	0	0	0	0	0	0	0	0	0	0	0	4.9317	0	0	0	0	0	3.59337	3.59337	0	5.99391	0	0	3.59337	0	0	0	7.86711	4.53233	3.59337	0	0	3.06696	0	0	0	0	0	0	0	0	0	0	0	0	0	0	0	0	0	0	0	0	0	0	0	0	0	0	0	0	0	0	0	0	0	0	0	0	2.2296	0	0	0	0	3.59337	2.2296	0	0	0	0	0	0	5.37818	0	0	0	0	0	0	0	0	0	0	0	0	0	2.2296	0	2.2296	0	0	0	0	0	0	0	0	0	0	0	3.06696	0	0	0	0	0	0	0	0	0	0	0	4.74579	0	0	0	0	0	0	0	0	0	0	0	0	6.15199	6.4848	3.97821	0	2.2296	5.99391	0	0	0	0	0	0	0	0	0	0	0	2.2296	5.81636	0	0	0	2.2296	3.59337	0	0	0	0	0	5.24414	2.2296	0	0	0	0	0	0	0	0	0	0	0	0	0	0	0	0	0	0	0	0	0	0	0	0	0	0	0	0	0	0	0	0	0	0	0	2.2296	0	0	0	0	0	0	0	3.06696	0	0	0	0	0	3.06696	3.06696	0	0	0	0	0	0	0	0	0	0	0	3.06696	0	0	0	0	0	0	0	0	0	0	0	0	0	0	0	0	0	0	2.2296	0	0	0	0	0	0	0	0	0	0	0	0	0	2.2296	0	0	0	0	0	0	0	0	0	0	0	0	0	0	0	0	0	0	0	0	0	0	0	2.2296	0	2.2296	0	0	0	3.06696	0	2.2296	0	0	0	0	2.2296	0	0	0	0	0	0	3.06696	0	0	0	0	0	2.2296	3.59337	0	0	0	0	0	0	0	0	0	0	0	0	0	0	0	2.2296	0	0	0	0	0	0	0	0	0	0	0	0	0	2.2296	0	2.2296	0	0	0	0	0	2.2296	0	0	0	0	0	0	0	0	2.2296	0	0	0	0	0	0	0	2.2296	0	0	0	0	0	0	0	0	0	0	0	2.2296	0	0	0	0	0	0	0	0	0	0	0	0	0	0	0	0	0	0	0	0	0	0	0	0	0	0	0	0	0	0	0
607437_P1_P5	0	0	0	0	0	0	0	0	0	0	0	2.27245	0	3.64319	2.27245	0	0	0	0	2.27245	0	4.02907	0	0	0	0	0	0	0	0	0	4.33322	0	0	0	0	0	0	0	0	0	0	0	0	0	0	0	0	0	3.64319	6.41432	0	0	0	0	0	0	0	0	0	0	0	0	0	0	0	0	0	0	0	0	0	0	2.27245	0	0	0	0	2.27245	3.11484	3.11484	0	0	0	0	2.27245	0	0	2.27245	0	0	2.27245	2.27245	0	5.29698	0	3.11484	0	0	2.27245	0	0	0	0	2.27245	0	0	0	0	0	0	0	0	0	0	0	0	0	2.27245	0	0	0	0	0	0	0	0	3.64319	0	0	0	0	3.64319	0	0	0	0	0	0	0	0	0	0	0	0	0	0	0	3.11484	0	0	0	2.27245	0	0	0	4.98419	2.27245	0	0	0	0	0	0	0	0	0	0	0	0	0	0	0	0	0	2.27245	0	0	4.58427	0	0	4.79805	0	0	0	0	0	2.27245	0	0	0	0	2.27245	0	0	0	2.27245	0	2.27245	2.27245	0	2.27245	0	5.86966	3.64319	4.33322	2.27245	0	0	6.65273	6.34802	0	0	0	0	0	0	0	0	0	0	3.64319	3.11484	0	0	0	0	0	0	0	0	0	0	0	0	0	0	0	0	0	0	0	0	0	0	0	0	0	0	0	2.27245	0	0	0	0	0	0	0	0	0	2.27245	0	0	4.79805	0	0	0	0	0	0	0	0	0	0	2.27245	0	0	2.27245	3.11484	0	2.27245	0	2.27245	2.27245	0	0	0	0	0	0	4.58427	0	3.11484	0	0	0	0	3.11484	2.27245	0	0	0	2.27245	0	0	0	2.27245	2.27245	0	3.64319	0	0	0	0	0	0	0	0	0	0	0	3.11484	0	0	0	0	0	0	0	0	0	0	0	0	0	0	0	0	0	0	0	0	0	0	0	3.11484	0	0	5.667	0	0	0	0	0	0	0	0	0	0	2.27245	0	0	2.27245	0	0	0	0	2.27245	5.43114	0	0	0	3.64319	0	0	0	0	0	0	0	0	0	0	0	0	3.11484	2.27245	0	0	0	0	0	0	0	0	2.27245	2.27245	0	0	0	0	0	0	0	0	0	0	0	0	0	2.27245	0	0	0	0	0	0	0	0	0	0	2.27245	0	0	0	0	0	0	0	0	0	0	0	0	0	0	0	0	0	0	0	0	0	0	0	0	0	0	0	0	0	0	2.27245	0	0	0	0	0	0	3.11484	0	0	2.27245	0	3.11484	2.27245	0	0	0	0	0	0	0	2.27245	0	0	0	0	0	0	0	0	0	0	0
326584_P1_P5	0	3.04836	0	0	0	0	0	0	0	2.21299	0	0	0	2.21299	0	0	0	0	0	0	0	2.21299	0	0	0	0	2.21299	0	0	0	0	4.26167	0	2.21299	0	0	0	0	0	2.21299	0	0	0	0	0	0	0	0	2.21299	4.51211	5.48015	0	0	0	0	0	0	0	0	0	0	0	0	0	0	0	0	0	0	0	0	0	0	0	0	0	0	0	0	2.21299	0	0	0	0	0	0	0	0	4.91126	3.04836	0	3.04836	0	0	4.26167	0	0	2.21299	3.04836	0	0	4.51211	0	0	0	0	2.21299	0	2.21299	0	0	0	0	0	0	0	0	0	0	0	0	0	0	0	0	0	0	4.26167	0	2.21299	0	0	3.04836	0	0	0	0	0	0	0	0	0	0	0	0	0	0	0	4.26167	0	0	0	2.21299	0	0	0	0	4.51211	0	0	0	0	0	0	0	0	0	0	0	0	0	0	0	0	0	0	0	0	2.21299	0	0	3.57399	0	0	0	0	0	0	0	0	2.21299	0	0	2.21299	0	0	3.57399	0	0	0	2.21299	2.21299	0	4.72544	0	2.21299	4.72544	0	0	5.97311	7.57055	0	2.21299	2.21299	0	0	0	0	0	0	0	3.04836	0	0	0	0	0	0	0	0	0	0	0	0	0	0	0	0	0	0	0	0	0	0	0	0	0	0	0	0	2.21299	0	0	0	0	2.21299	0	0	0	0	2.21299	0	0	3.57399	0	0	0	0	0	0	0	0	0	0	2.21299	0	0	0	4.26167	0	2.21299	0	3.04836	0	0	0	0	0	0	0	6.33985	3.57399	0	2.21299	0	0	0	0	0	0	0	0	3.04836	0	0	0	0	0	0	3.04836	0	0	0	2.21299	0	0	0	0	0	0	0	0	0	0	0	0	0	0	0	0	0	0	0	0	0	0	0	0	0	0	0	0	0	0	0	0	0	0	6.27358	0	2.21299	0	0	0	0	0	0	0	0	2.21299	0	0	0	0	0	0	0	0	2.21299	0	0	0	3.04836	0	2.21299	0	0	0	0	0	0	0	0	0	3.04836	4.51211	0	0	0	0	0	0	0	0	0	0	0	0	0	0	0	0	0	0	0	0	0	0	0	0	0	0	3.04836	0	0	2.21299	0	0	0	0	0	2.21299	0	0	0	0	0	0	0	0	0	0	0	0	0	0	0	0	0	0	0	0	0	0	0	0	0	0	0	0	0	0	0	0	0	0	0	3.95842	0	3.57399	0	0	0	0	0	0	0	0	2.21299	0	0	0	0	0	0	2.21299	0	2.21299	0	0	0	0	0	0	0
59170_P1_P5	0	4.62344	0	2.1304	0	0	0	4.41077	0	0	0	4.41077	0	0	2.1304	0	0	0	0	0	0	2.1304	0	3.85932	0	0	0	0	0	0	0	4.41077	0	0	0	0	0	2.1304	0	0	0	0	0	0	0	0	0	0	3.47705	0	2.1304	0	0	0	0	0	0	0	0	0	0	0	0	0	0	0	0	0	0	0	0	0	0	0	0	0	0	0	0	0	2.1304	0	0	0	0	0	0	0	0	0	0	0	0	0	3.47705	0	2.1304	0	0	0	0	4.62344	0	0	0	0	3.85932	0	0	0	0	0	0	0	0	0	0	2.1304	0	0	0	0	0	0	0	0	2.1304	0	0	2.1304	0	0	0	0	0	0	0	0	2.1304	0	4.80875	2.95545	2.1304	7.64619	0	0	0	0	2.1304	0	0	0	0	0	0	0	0	2.1304	0	0	0	0	0	0	0	0	0	0	0	0	0	0	0	0	0	3.85932	0	0	0	0	2.95545	0	0	0	0	0	0	0	0	0	3.47705	0	0	0	2.1304	0	2.1304	0	0	0	2.1304	0	0	0	0	0	0	0	0	3.85932	5.37645	0	0	0	3.47705	0	0	2.1304	0	2.1304	0	0	0	0	2.1304	0	0	0	0	0	0	0	0	0	0	0	0	0	0	0	0	0	0	0	0	0	0	0	0	0	2.1304	0	5.25407	0	0	0	0	0	3.47705	0	0	0	0	0	0	0	0	0	0	0	0	0	0	0	0	0	0	2.1304	2.95545	0	2.1304	0	2.1304	0	2.1304	0	0	0	0	2.1304	0	0	0	0	0	0	0	0	0	0	0	0	0	0	0	0	0	0	0	3.85932	3.85932	0	0	2.1304	0	0	0	0	0	0	0	3.85932	4.16123	0	0	0	0	0	0	0	0	0	0	0	0	0	0	0	0	0	0	4.80875	0	0	0	0	2.1304	0	0	0	0	0	0	0	0	0	0	0	0	0	0	3.47705	0	5.69141	0	0	0	0	0	0	0	0	2.1304	0	0	0	0	0	2.1304	0	0	0	0	0	0	0	2.95545	3.47705	0	5.12034	0	0	0	2.95545	0	0	0	0	0	0	2.1304	2.1304	5.37645	0	0	0	4.16123	0	0	0	0	0	2.95545	0	0	0	0	0	0	0	0	0	0	0	0	0	0	0	2.95545	0	6.29834	0	0	0	0	0	2.1304	0	0	0	0	0	0	0	0	0	0	0	0	0	0	0	0	0	0	0	0	0	0	0	0	0	0	0	0	0	0	0	0	0	0	0	0	0	0	0	0	0	0	0	0	0	0	0	0
114341_P1_P5	0	0	0	0	0	0	0	0	0	0	2.23801	0	0	0	0	0	0	0	0	0	0	2.23801	0	0	0	0	3.07638	0	0	0	0	2.23801	0	0	0	0	0	0	0	0	0	0	0	0	0	0	0	0	0	4.54256	5.62431	0	0	0	0	0	0	0	0	0	0	0	0	0	0	0	0	0	0	0	0	0	0	0	0	0	0	0	0	3.60317	0	0	0	0	0	0	0	5.10674	3.07638	0	0	0	3.60317	0	5.10674	0	3.07638	3.60317	3.60317	0	0	3.07638	0	0	2.23801	0	0	0	4.54256	3.07638	0	0	0	0	0	0	0	0	0	0	0	0	0	0	0	0	0	5.38861	0	0	0	0	2.23801	0	0	0	0	0	0	0	0	0	0	0	0	0	0	0	2.23801	0	0	0	0	0	0	0	3.60317	3.07638	0	0	0	0	0	0	0	0	0	0	0	0	0	0	0	0	0	2.23801	0	0	2.23801	0	0	5.10674	0	0	4.29185	0	0	0	0	0	0	2.23801	0	2.23801	0	0	4.54256	0	2.23801	2.23801	0	0	0	4.75608	2.23801	2.23801	3.60317	0	0	6.49536	7.32958	0	3.07638	0	0	0	0	0	0	0	0	0	0	0	0	3.07638	2.23801	0	0	0	0	0	0	0	0	0	0	0	0	2.23801	0	0	0	0	0	0	0	0	0	0	0	0	0	0	0	0	0	0	0	0	0	0	0	3.98822	0	0	0	0	0	0	0	0	0	0	0	0	0	0	3.60317	0	2.23801	0	0	0	0	0	0	0	0	2.23801	4.54256	0	0	0	3.60317	0	0	0	2.23801	3.60317	0	0	0	0	0	0	2.23801	0	0	3.07638	0	0	0	0	0	2.23801	0	0	0	0	0	0	0	0	0	0	0	0	0	0	0	0	0	0	0	0	0	0	0	0	0	0	0	0	0	0	0	0	5.62431	0	0	0	0	0	0	0	0	0	0	0	0	0	2.23801	2.23801	0	0	0	0	0	0	0	0	3.07638	0	2.23801	0	0	0	0	3.98822	0	0	0	0	0	3.07638	0	0	0	0	3.07638	0	0	0	0	0	0	0	0	0	0	0	0	0	0	0	0	0	0	0	0	0	0	0	2.23801	2.23801	0	0	2.23801	2.23801	0	0	0	0	0	0	0	0	0	0	0	0	0	0	0	0	0	0	0	0	0	0	0	0	0	0	0	0	0	0	0	0	0	0	0	3.98822	0	5.25455	0	0	0	0	2.23801	0	0	0	0	0	0	0	0	0	0	0	0	0	0	0	0	0	0	0	0	0	0
314623_P1_P5	0	0	0	0	0	0	0	0	0	3.06696	3.06696	0	0	0	0	0	0	0	0	0	0	0	0	0	0	0	0	3.06696	0	0	0	3.06696	0	0	0	0	0	0	0	0	0	0	0	0	0	0	0	0	0	0	0	0	0	0	0	0	0	0	0	0	2.2296	0	0	0	0	0	0	0	0	0	0	4.74579	0	0	0	0	0	0	0	0	0	0	0	0	0	5.61384	0	2.2296	0	0	0	2.2296	2.2296	0	3.06696	0	0	3.59337	0	0	0	7.74834	4.28171	2.2296	0	0	3.06696	0	0	0	0	0	0	2.2296	0	0	0	0	0	0	0	0	0	0	0	0	0	0	0	0	0	0	0	0	0	0	0	0	2.2296	0	0	0	0	2.2296	0	0	0	0	4.74579	0	0	2.2296	2.2296	0	2.2296	0	5.61384	0	0	2.2296	3.06696	0	0	0	0	0	0	0	0	0	0	0	0	0	0	2.2296	2.2296	0	0	0	2.2296	0	0	0	3.06696	0	0	0	0	0	2.2296	0	0	0	0	0	2.2296	0	0	0	0	2.2296	0	0	0	0	0	0	0	5.61384	6.07512	3.59337	3.06696	3.06696	4.74579	0	0	0	0	0	0	2.2296	2.2296	0	2.2296	0	0	0	3.59337	0	0	0	2.2296	0	0	4.74579	0	6.8958	0	0	0	0	0	0	0	0	0	0	0	0	0	0	2.2296	0	0	0	0	0	2.2296	0	0	0	0	0	0	0	3.06696	0	0	0	0	0	3.59337	0	2.2296	0	0	0	0	0	2.2296	0	3.06696	0	0	0	0	0	0	3.06696	4.74579	0	0	0	0	0	0	0	0	0	0	0	2.2296	0	2.2296	0	0	0	0	0	0	0	0	0	0	0	0	0	0	0	0	3.59337	0	0	0	0	0	0	0	0	0	0	0	0	0	0	0	0	0	0	0	0	0	0	0	0	2.2296	0	0	0	0	0	0	0	0	0	0	0	0	0	0	0	3.06696	0	0	0	0	0	0	0	0	0	0	0	0	0	2.2296	0	0	2.2296	0	0	0	0	0	0	2.2296	0	0	0	0	0	0	2.2296	3.06696	0	0	0	0	0	0	0	0	0	0	0	0	0	0	0	0	0	0	0	0	0	0	2.2296	0	0	0	0	0	2.2296	0	2.2296	0	0	0	0	0	0	0	0	0	0	0	0	0	0	0	0	0	0	0	0	0	0	0	0	0	0	0	0	0	0	0	2.2296	0	0	0	0	0	0	0	0	0	0	0	0	0	0	0	0	0	0	0	0	0	0	3.06696	0	0	0	0
557576_P1_P5	0	0	0	2.23801	0	0	0	2.23801	0	0	0	0	0	0	0	0	0	0	0	0	0	3.60317	2.23801	0	0	2.23801	0	3.98822	0	0	0	5.51127	3.07638	0	0	0	0	0	0	2.23801	0	0	0	0	0	0	0	0	0	0	0	0	0	0	0	0	0	0	0	0	3.07638	0	0	0	0	0	0	0	0	0	0	0	0	0	0	0	0	2.23801	0	3.60317	0	0	0	0	0	3.07638	0	0	4.54256	0	0	3.07638	3.07638	2.23801	5.91838	4.29185	2.23801	3.60317	4.29185	0	0	3.60317	0	0	0	0	3.07638	0	0	2.23801	0	0	0	0	0	0	0	0	0	0	0	0	0	0	0	0	0	0	0	0	2.23801	0	0	0	0	0	0	0	0	0	0	0	0	0	0	0	0	0	5.10674	0	0	2.23801	3.60317	0	0	0	3.07638	4.75608	0	0	2.23801	0	0	0	0	0	0	0	0	0	0	0	0	0	0	0	0	0	0	0	0	0	0	0	0	0	0	2.23801	0	0	0	0	3.07638	3.60317	0	0	4.94203	0	2.23801	2.23801	0	0	0	0	0	0	0	0	0	6.305	7.11423	0	2.23801	0	0	0	0	3.07638	3.07638	0	0	3.07638	3.07638	0	0	0	0	0	0	0	0	0	0	0	0	0	0	0	0	0	0	0	0	0	0	0	0	0	0	0	0	0	0	0	0	0	0	0	0	0	0	0	0	3.98822	0	0	0	0	0	0	0	0	0	0	3.07638	2.23801	0	0	3.60317	0	0	0	3.07638	3.60317	0	0	0	0	0	2.23801	3.60317	2.23801	0	0	0	0	0	0	0	0	0	0	2.23801	0	0	0	0	0	0	3.07638	0	0	0	0	0	0	0	0	0	0	0	0	0	0	2.23801	0	0	0	0	0	0	0	0	0	0	0	0	0	0	0	0	0	0	0	0	0	0	0	0	0	0	0	0	3.60317	0	0	0	0	2.23801	0	0	0	2.23801	0	0	0	0	2.23801	0	0	0	0	2.23801	2.23801	3.60317	0	3.60317	0	0	3.07638	0	0	0	0	0	0	4.29185	0	0	0	0	0	0	3.07638	2.23801	3.60317	0	0	0	0	0	0	3.60317	0	0	0	2.23801	0	0	0	0	0	2.23801	0	2.23801	2.23801	2.23801	0	0	2.23801	0	0	0	0	0	0	0	0	0	0	0	0	0	0	0	0	0	0	0	0	0	0	0	0	0	0	0	0	0	2.23801	0	0	2.23801	0	0	3.60317	0	5.72913	0	0	0	0	0	0	0	0	0	0	0	0	0	0	0	0	0	0	0	3.07638	0	0	0	0	0	0	0
233527_P1_P5	0	0	0	2.1688	0	0	0	0	0	2.1688	0	0	0	0	2.1688	0	0	0	0	0	0	0	0	2.99874	0	2.1688	0	0	0	0	0	3.90554	0	0	0	0	0	5.02097	0	2.1688	0	0	0	0	0	0	0	0	2.1688	0	0	0	0	0	0	0	0	0	0	0	0	0	0	2.1688	0	0	0	0	0	0	0	0	0	0	0	0	0	0	0	0	0	0	0	0	0	2.1688	0	0	0	0	0	2.1688	2.99874	0	3.52225	0	4.45806	0	0	0	0	5.02097	0	0	0	0	3.90554	0	0	0	0	0	0	0	0	0	0	0	0	0	0	0	0	0	0	0	0	0	0	0	2.1688	0	0	0	0	0	0	0	4.67104	0	0	0	2.1688	3.52225	0	0	0	0	5.30238	0	0	2.1688	3.52225	0	0	0	6.52214	2.1688	0	0	0	0	0	0	0	0	0	0	0	0	0	0	0	0	0	0	0	0	3.52225	0	3.90554	0	0	0	4.20809	0	0	0	0	0	3.52225	0	0	2.1688	0	0	4.45806	0	2.1688	0	3.52225	2.99874	0	0	0	0	0	0	0	4.85659	6.81875	0	2.1688	0	4.20809	0	0	2.99874	0	0	0	4.20809	6.40797	0	0	0	0	0	0	0	0	0	0	0	0	0	0	0	2.1688	0	0	0	0	0	0	0	0	0	0	0	0	0	0	0	0	0	0	0	2.1688	0	0	0	0	0	0	0	0	0	0	0	0	0	0	0	0	0	0	0	3.90554	0	0	0	4.45806	0	0	2.1688	0	0	0	2.99874	2.99874	0	0	0	0	0	0	0	0	0	0	0	0	0	0	0	0	0	0	5.16852	3.52225	2.1688	0	2.1688	0	0	0	0	0	0	0	2.99874	0	0	0	0	0	0	0	0	0	0	0	0	0	0	0	0	0	0	0	2.99874	0	0	0	0	0	0	0	0	5.30238	0	0	0	0	0	0	0	0	0	0	2.1688	0	0	0	0	0	0	0	0	0	0	2.99874	0	0	0	2.1688	0	0	0	0	0	0	0	2.1688	2.99874	4.67104	0	0	4.20809	0	0	0	0	0	0	0	0	0	2.1688	0	0	0	0	0	0	0	0	0	0	0	0	0	0	0	0	0	0	0	0	0	0	0	0	0	0	0	0	2.1688	2.1688	0	2.1688	0	3.90554	0	0	0	0	0	0	0	0	0	0	0	0	0	0	0	0	0	0	0	0	0	0	0	0	0	0	2.1688	0	0	0	2.1688	0	2.1688	0	0	0	0	0	0	0	0	2.1688	0	0	0	0	2.1688	0	0	0	0
579960_P1_P5	0	0	0	0	0	0	0	0	0	0	0	0	0	3.5502	0	0	0	0	0	0	0	0	0	0	0	2.19265	0	0	0	0	0	6.55239	0	0	0	0	0	0	0	0	0	2.19265	0	0	0	0	0	0	0	0	4.23704	0	0	0	0	0	0	0	0	0	0	0	0	0	0	0	0	0	0	0	0	0	0	2.19265	0	0	0	3.02554	0	2.19265	0	0	0	0	0	2.19265	0	3.02554	3.5502	0	0	0	3.5502	0	4.23704	0	0	4.48727	3.93411	0	0	4.88613	0	0	0	0	0	0	3.93411	2.19265	0	0	0	0	0	0	0	0	0	0	2.19265	0	0	0	0	0	0	2.19265	0	0	0	0	3.02554	0	0	0	0	0	0	0	0	0	2.19265	0	0	0	0	2.19265	4.48727	0	0	2.19265	0	0	0	2.19265	2.19265	0	0	0	0	0	0	0	0	0	0	0	0	0	0	0	2.19265	0	0	0	0	0	0	0	0	0	0	0	2.19265	0	0	2.19265	0	0	0	0	3.02554	3.93411	0	0	4.48727	0	2.19265	2.19265	0	0	0	6.24793	0	0	3.93411	0	0	6.37752	7.13222	0	0	0	3.02554	0	0	0	2.19265	0	0	0	0	0	2.19265	0	2.19265	0	0	0	0	0	0	0	0	0	0	0	0	0	0	2.19265	0	0	0	0	0	0	0	2.19265	2.19265	0	0	0	0	0	0	0	0	0	3.02554	0	0	3.5502	0	0	0	0	0	2.19265	3.02554	0	0	0	0	0	0	0	0	0	3.5502	0	0	3.93411	0	0	0	0	0	0	3.5502	4.23704	0	0	0	0	0	0	0	0	0	0	2.19265	0	0	0	0	2.19265	0	0	0	0	0	0	0	0	0	0	0	0	0	0	0	2.19265	0	0	0	0	0	0	0	0	0	0	0	0	0	0	2.19265	0	0	0	0	0	0	0	0	0	4.88613	0	0	0	0	0	0	0	0	0	0	0	0	0	3.02554	0	0	0	2.19265	0	5.05063	0	0	0	0	0	0	0	2.19265	0	0	0	0	0	0	0	3.02554	3.5502	3.02554	0	0	0	0	2.19265	0	2.19265	0	3.5502	0	0	0	0	0	0	3.02554	0	0	0	0	0	0	0	0	0	3.02554	0	0	0	2.19265	0	0	2.19265	2.19265	0	0	0	0	0	0	0	0	0	0	2.19265	0	2.19265	0	0	0	0	0	0	0	0	0	0	0	0	0	0	0	0	0	0	0	0	0	3.93411	0	0	0	0	0	0	0	0	0	0	0	0	0	0	0	0	0	0	0	0	0	2.19265	0	0	0	3.02554	0	0	0
649132_P1_P5	0	0	0	0	0	0	0	2.30364	0	0	0	0	0	3.14959	0	0	0	0	0	0	0	0	3.14959	0	0	0	0	0	0	0	0	2.30364	0	0	0	0	0	0	0	0	0	0	0	0	0	0	0	0	0	0	7.15717	0	0	0	0	0	0	0	0	0	0	0	0	0	0	0	0	0	0	0	0	0	2.30364	0	0	0	0	0	0	2.30364	2.30364	0	0	0	0	2.30364	0	3.14959	2.30364	0	0	2.30364	2.30364	0	5.70546	0	0	3.67931	2.30364	0	0	4.62188	0	0	0	0	0	0	0	0	0	0	0	0	0	0	0	0	0	0	0	0	0	0	0	0	0	2.30364	0	2.30364	0	0	3.14959	2.30364	0	0	0	0	0	0	0	0	0	0	0	0	0	0	4.06592	0	0	0	2.30364	0	0	0	4.06592	0	0	0	0	0	0	0	0	0	0	0	0	0	0	0	0	0	0	0	0	0	3.14959	0	0	4.37052	0	0	2.30364	0	0	0	0	0	0	0	0	3.14959	2.30364	0	4.06592	0	0	0	3.14959	0	0	6.16724	3.67931	3.14959	3.14959	0	0	6.24419	6.16724	0	2.30364	0	0	0	3.67931	0	0	0	0	4.06592	3.14959	0	0	0	0	0	0	0	0	0	0	0	0	0	0	0	0	0	2.30364	0	0	0	0	0	0	0	0	0	0	0	0	0	0	0	0	0	0	0	0	0	0	5.02219	0	0	0	0	0	0	0	0	0	0	0	2.30364	0	2.30364	3.67931	0	3.14959	0	0	0	0	0	0	0	0	0	2.30364	0	0	3.14959	2.30364	0	2.30364	0	0	0	0	0	0	0	0	0	2.30364	3.67931	0	4.06592	0	0	0	0	0	0	0	0	0	0	0	2.30364	0	0	0	0	0	0	0	0	0	0	0	0	0	0	0	0	0	0	0	0	0	0	0	0	0	0	5.18718	0	0	0	0	0	0	2.30364	0	0	0	2.30364	0	2.30364	0	0	0	0	0	0	3.67931	0	0	0	3.67931	0	0	0	0	0	0	0	0	0	0	0	0	3.14959	3.14959	0	0	3.14959	0	0	0	0	0	2.30364	0	0	0	0	0	0	0	0	0	0	0	0	0	0	0	0	0	0	0	0	0	0	0	0	4.06592	0	0	0	0	0	0	0	0	0	0	0	0	0	0	0	0	0	0	0	0	0	0	0	0	0	0	0	0	0	0	0	0	0	0	2.30364	0	4.06592	0	4.06592	0	4.06592	0	0	3.14959	2.30364	0	0	0	0	0	0	0	0	0	0	0	0	0	0	0	0	0	0	3.14959
823137_P1_P5	0	0	0	0	0	0	0	2.30364	0	0	0	0	0	3.14959	0	0	0	0	0	0	0	0	0	0	0	0	2.30364	0	0	0	0	3.14959	0	2.30364	0	0	0	0	0	0	0	2.30364	0	0	0	0	0	0	0	0	5.70546	0	0	0	0	0	0	0	0	0	0	0	0	0	0	0	0	0	0	0	0	0	0	0	0	0	0	0	0	2.30364	0	0	0	0	0	2.30364	0	3.67931	3.67931	0	0	3.14959	3.67931	0	4.37052	0	0	2.30364	3.67931	0	0	4.06592	0	0	2.30364	0	0	0	2.30364	0	0	0	0	0	0	0	0	0	0	0	0	0	0	0	0	0	0	3.67931	0	0	2.30364	0	2.30364	0	0	0	0	0	0	0	0	0	0	0	0	0	0	3.14959	2.30364	0	0	0	3.14959	0	0	0	4.37052	2.30364	0	0	0	0	0	0	0	0	0	0	0	0	0	0	0	0	0	0	0	0	0	0	0	0	0	0	0	0	0	0	0	0	0	0	0	2.30364	0	0	4.06592	0	2.30364	2.30364	0	0	0	8.3036	0	4.06592	2.30364	3.14959	0	5.18718	6.24419	0	0	0	0	0	3.14959	0	0	0	0	0	0	0	0	0	0	0	0	0	0	0	0	0	0	0	0	0	0	2.30364	0	0	0	0	0	0	0	0	0	0	0	0	0	0	0	0	0	0	0	0	0	0	0	4.37052	0	0	0	0	0	0	0	0	0	0	0	3.67931	0	0	0	0	2.30364	0	2.30364	3.14959	0	0	0	0	0	0	0	4.37052	0	0	2.30364	0	0	0	0	2.30364	0	0	0	0	2.30364	0	0	2.30364	0	3.14959	0	0	0	0	0	0	0	0	0	3.14959	0	0	0	0	0	0	0	0	0	0	0	0	0	0	0	0	0	0	0	0	0	0	0	0	0	0	0	0	5.46947	0	0	0	0	0	0	2.30364	0	0	0	0	0	0	2.30364	0	0	0	0	0	0	0	0	0	0	0	0	0	2.30364	0	0	3.67931	0	0	0	0	0	3.67931	4.37052	0	0	0	0	0	0	2.30364	0	0	0	0	0	0	0	0	0	0	0	0	0	0	0	0	0	0	2.30364	0	2.30364	0	0	0	0	0	2.30364	2.30364	0	0	0	0	2.30364	0	0	0	0	0	0	0	0	0	0	0	0	0	0	0	0	0	0	0	0	0	0	0	0	0	0	0	0	4.37052	0	2.30364	0	0	0	3.14959	0	0	0	0	0	0	0	0	0	0	0	0	0	0	0	0	0	0	0	0	0	0	0
803855_P1_P5	0	2.30818	0	0	0	0	0	0	0	0	0	0	0	2.30818	0	0	0	0	0	0	0	0	0	0	0	0	0	0	0	0	0	3.68456	0	2.30818	0	2.30818	0	0	0	0	0	0	0	0	0	0	0	0	0	2.30818	2.30818	0	0	0	0	0	0	0	0	0	0	0	0	0	0	0	0	0	0	0	0	0	0	0	0	0	0	0	0	3.15464	0	0	0	0	0	4.37593	2.30818	0	0	0	0	2.30818	2.30818	0	3.15464	0	2.30818	4.37593	0	0	0	3.68456	0	0	0	0	2.30818	0	0	0	0	0	0	0	0	0	0	0	0	0	2.30818	0	0	0	0	0	0	3.15464	0	2.30818	0	0	2.30818	0	0	0	0	0	0	0	0	0	0	0	0	0	0	0	3.68456	0	0	0	0	0	2.30818	0	5.02771	3.68456	0	0	0	0	0	0	0	0	0	0	0	0	0	0	0	0	0	0	0	0	0	0	2.30818	2.30818	0	0	3.68456	0	0	0	0	0	0	0	0	0	0	0	2.30818	0	0	0	0	0	0	6.6972	0	4.62734	0	0	2.30818	6.75113	7.16282	0	0	0	0	0	2.30818	2.30818	0	0	0	0	0	0	2.30818	2.30818	0	0	0	0	0	0	0	0	0	0	0	0	0	0	0	0	0	0	0	0	0	0	0	0	4.07127	2.30818	0	0	0	0	0	0	3.15464	0	4.84137	0	0	2.30818	0	0	0	0	0	0	0	0	0	0	0	0	3.15464	0	4.62734	0	2.30818	0	0	2.30818	0	0	0	0	0	0	4.62734	4.07127	0	3.15464	0	0	0	2.30818	0	0	0	0	3.15464	0	2.30818	0	0	0	0	0	0	0	0	0	0	0	0	0	0	0	0	0	0	0	0	0	0	0	0	0	0	0	0	0	0	0	0	0	3.15464	0	0	0	0	0	0	2.30818	0	0	6.39239	0	2.30818	0	0	0	0	0	0	0	2.30818	0	0	2.30818	0	2.30818	0	0	0	0	0	0	0	0	2.30818	0	3.15464	0	2.30818	0	0	0	0	0	0	0	2.30818	4.84137	2.30818	0	0	0	3.15464	0	0	0	0	0	0	0	0	0	0	0	0	0	0	0	0	0	0	0	0	0	2.30818	0	0	0	0	2.30818	2.30818	0	0	0	0	0	3.15464	0	0	0	0	0	0	0	0	0	0	0	0	0	0	0	0	0	0	0	0	0	0	0	0	0	0	0	0	0	0	0	0	0	0	2.30818	0	0	0	0	0	2.30818	0	2.30818	0	0	0	0	0	0	0	0	0	3.68456	0	0	0	0	0	2.30818	0
873885_P1_P5	0	2.19265	3.02554	0	0	0	0	3.02554	0	0	0	0	0	0	3.02554	0	0	0	0	0	0	0	0	4.23704	0	0	2.19265	0	0	0	0	3.5502	0	3.02554	0	0	0	2.19265	0	0	0	0	0	0	0	0	0	0	0	0	2.19265	0	0	0	0	0	0	0	0	0	0	0	0	0	0	0	0	0	0	0	0	0	0	0	0	0	0	0	0	0	2.19265	0	2.19265	0	0	2.19265	0	0	0	0	0	2.19265	2.19265	2.19265	3.5502	0	4.48727	0	0	0	0	6.10553	0	0	0	0	3.5502	2.19265	0	0	0	0	0	0	0	3.93411	0	0	0	0	0	0	0	0	0	2.19265	0	0	0	0	3.5502	0	0	0	0	0	0	0	4.88613	0	3.5502	0	0	3.93411	0	0	0	0	4.23704	0	0	0	0	0	0	0	5.05063	4.88613	0	0	0	2.19265	0	0	0	0	0	0	0	0	0	0	0	0	0	3.93411	0	0	2.19265	0	4.88613	0	0	0	5.05063	0	0	0	0	0	3.93411	0	0	0	4.48727	0	2.19265	0	0	0	2.19265	0	0	0	0	0	0	0	2.19265	5.05063	6.55239	2.19265	4.88613	0	5.77007	0	0	3.93411	0	3.5502	0	3.02554	4.70044	0	0	0	2.19265	0	0	0	0	0	0	0	0	0	0	0	0	0	0	0	0	0	0	0	0	0	0	0	0	2.19265	5.19827	0	0	0	0	0	2.19265	0	0	0	0	0	0	0	0	0	0	0	0	0	0	0	0	0	0	3.93411	3.02554	0	0	0	2.19265	3.93411	0	0	0	0	0	0	0	0	0	0	0	0	0	0	0	0	0	0	3.02554	0	0	0	0	0	0	4.70044	3.5502	3.02554	0	2.19265	0	0	0	0	0	0	2.19265	2.19265	3.02554	0	0	0	0	0	0	0	0	0	0	0	0	0	0	0	0	0	0	2.19265	0	0	0	0	0	0	0	3.02554	2.19265	0	0	0	0	0	0	0	0	0	0	2.19265	0	0	0	0	2.19265	0	0	0	0	0	0	0	0	0	0	0	2.19265	0	0	0	0	0	0	0	3.02554	0	0	2.19265	0	0	0	3.93411	0	0	0	0	0	0	2.19265	0	0	0	2.19265	0	0	0	0	0	0	3.93411	2.19265	0	0	0	0	0	0	0	0	0	0	0	0	0	0	0	0	0	0	0	0	0	0	0	0	0	0	0	0	0	0	0	0	0	0	0	0	0	0	0	0	0	0	0	0	0	0	0	2.19265	0	0	2.19265	0	0	0	0	0	0	0	0	0	0	0	0	0	0	0	0	0	0	0	0	0
37341_P1_P5	0	0	0	0	0	0	0	0	0	0	0	0	0	2.33588	0	0	0	0	0	0	0	2.33588	0	0	0	0	0	0	0	0	0	3.71652	0	0	0	0	0	0	0	0	0	0	0	0	0	0	0	0	2.33588	0	6.55639	0	0	0	0	0	0	0	0	0	0	0	0	0	0	0	0	0	0	0	0	0	0	0	0	0	0	0	0	0	0	0	0	0	0	3.71652	0	3.18542	3.18542	0	0	0	4.10386	0	4.66058	0	2.33588	0	0	0	0	2.33588	0	0	0	0	0	0	0	0	0	0	0	0	0	0	0	0	0	0	0	0	0	0	0	0	0	5.37455	0	0	0	0	2.33588	0	0	0	0	0	0	0	0	0	0	0	0	0	0	0	0	0	0	0	0	0	0	0	0	0	0	0	0	0	0	0	0	0	0	0	0	0	0	0	0	0	0	0	0	0	2.33588	0	0	2.33588	0	0	0	0	0	0	0	0	0	0	0	0	0	0	3.71652	0	0	0	0	2.33588	0	4.8748	2.33588	3.71652	5.06129	0	0	6.67546	7.23647	0	0	0	0	0	2.33588	0	0	0	2.33588	0	0	0	0	0	0	0	0	0	0	0	0	0	0	0	0	0	0	0	0	0	0	0	0	0	0	0	0	0	0	0	0	0	0	0	0	0	0	0	0	0	0	4.8748	0	0	0	0	0	0	0	0	0	0	0	0	0	2.33588	3.71652	0	0	0	0	0	0	0	0	0	0	0	5.06129	0	0	0	3.18542	0	2.33588	0	0	3.18542	0	2.33588	0	0	0	0	2.33588	2.33588	0	2.33588	0	0	0	0	0	0	0	0	0	0	0	0	0	0	0	0	0	0	0	0	0	0	0	0	0	0	0	0	0	0	0	0	0	0	0	2.33588	0	0	7.02851	0	0	0	0	0	0	0	0	0	2.33588	0	0	0	0	2.33588	0	0	2.33588	0	3.18542	0	0	0	2.33588	0	0	0	0	0	0	3.18542	0	0	0	0	2.33588	4.8748	3.71652	0	0	0	3.18542	2.33588	0	0	0	0	0	0	0	0	0	0	0	0	0	0	0	0	0	0	0	0	0	0	0	0	0	0	0	2.33588	0	2.33588	0	0	0	0	0	0	0	0	0	0	0	2.33588	0	0	0	0	0	0	0	0	0	0	0	0	0	0	0	0	0	0	2.33588	0	0	0	0	5.2264	0	0	0	2.33588	0	0	0	2.33588	0	0	0	0	0	0	0	0	0	0	0	0	0	0	0	2.33588	0	0	0
716154_P1_P5	0	0	0	0	0	0	0	3.02102	0	0	0	0	0	2.18863	2.18863	0	0	0	0	0	0	3.02102	0	0	0	0	0	0	0	0	0	2.18863	0	0	0	0	0	2.18863	0	2.18863	0	0	0	0	0	0	0	0	0	0	0	0	0	0	0	0	0	0	0	0	0	0	0	3.54549	0	2.18863	0	0	0	0	0	0	0	0	0	0	0	0	0	0	3.02102	0	0	0	0	0	0	0	0	0	0	0	3.02102	2.18863	3.54549	0	4.48235	0	0	0	0	7.16339	0	0	0	0	0	0	0	0	0	0	0	0	0	0	0	0	0	0	2.18863	0	0	0	0	0	0	0	0	0	0	0	0	0	0	0	0	0	0	0	4.88116	3.02102	0	4.69549	0	0	0	0	3.54549	0	0	0	0	0	0	0	4.23217	2.18863	0	0	0	0	0	0	0	0	0	0	0	0	0	0	0	0	0	3.54549	0	2.18863	0	0	4.23217	0	2.18863	0	2.18863	0	0	0	0	0	2.18863	0	0	2.18863	0	3.02102	5.19327	0	0	0	0	2.18863	0	0	0	0	0	0	0	5.44971	6.37244	3.54549	4.69549	3.02102	5.32718	0	0	0	0	0	0	2.18863	3.54549	0	0	0	0	0	0	0	0	0	0	0	0	0	0	0	0	0	0	0	0	0	0	0	0	0	0	0	0	0	0	0	0	2.18863	0	0	2.18863	0	0	0	0	0	0	0	0	0	0	0	0	0	0	0	0	0	0	0	4.23217	0	0	0	3.92931	3.54549	0	0	0	0	0	0	0	0	0	0	0	0	0	0	0	0	0	0	2.18863	0	0	0	0	0	0	5.56265	2.18863	0	0	0	0	0	0	0	0	0	0	0	4.88116	0	0	0	0	0	0	0	0	0	0	0	0	0	2.18863	0	0	0	0	3.02102	0	0	0	0	0	0	0	0	2.18863	0	0	0	0	0	0	0	0	2.18863	0	2.18863	0	0	0	0	2.18863	0	0	0	0	0	0	0	0	0	0	0	0	5.44971	2.18863	2.18863	0	0	0	0	4.48235	0	0	6.3091	0	0	0	2.18863	0	0	0	0	0	0	0	0	2.18863	0	0	0	0	0	0	0	0	0	0	0	0	0	0	0	0	0	0	0	0	0	0	0	0	0	0	0	3.02102	0	0	2.18863	2.18863	0	0	0	0	0	0	0	0	0	0	0	0	0	0	2.18863	0	0	0	0	0	0	0	0	0	0	0	0	0	2.18863	0	0	0	0	0	0	0	0	0	0	0	2.18863	0	2.18863	0	0	3.54549	0	0	0	0
773976_P1_P5	0	0	0	0	0	0	0	2.19265	0	0	0	2.19265	0	0	2.19265	0	0	0	0	0	0	2.19265	0	2.19265	0	0	0	0	0	0	0	3.5502	0	2.19265	0	0	0	0	0	0	0	0	0	0	0	0	0	0	3.5502	0	0	0	0	0	0	0	0	0	0	0	0	0	0	4.23704	0	0	0	0	0	0	0	0	0	0	0	0	0	0	0	0	0	0	3.5502	0	2.19265	3.02554	0	0	0	0	0	3.02554	0	0	3.93411	0	2.19265	0	0	0	0	3.02554	0	0	0	0	2.19265	0	0	0	0	0	0	0	0	0	0	0	0	0	0	0	0	0	0	0	0	0	0	2.19265	0	0	0	0	0	0	0	0	0	0	0	0	0	4.88613	0	0	0	0	0	0	0	0	0	0	3.02554	0	4.88613	4.48727	0	0	3.5502	0	0	0	0	0	0	0	0	0	0	0	0	0	0	3.02554	0	0	0	0	5.45474	0	0	0	3.02554	0	0	0	0	3.5502	0	0	3.02554	0	0	0	3.93411	3.02554	0	0	3.02554	2.19265	0	0	0	0	0	0	0	4.88613	5.67243	0	0	0	0	0	0	2.19265	0	0	0	2.19265	3.5502	0	3.93411	0	0	0	0	0	0	0	0	0	0	0	0	0	0	0	0	0	0	0	0	0	0	0	0	0	0	0	4.48727	0	0	3.5502	0	0	0	0	0	0	0	0	0	0	0	0	0	0	0	0	0	0	0	2.19265	2.19265	2.19265	3.93411	0	0	0	2.19265	2.19265	0	0	0	0	0	0	2.19265	0	0	0	0	0	0	0	0	0	0	0	0	0	0	0	0	0	0	3.5502	3.02554	3.02554	0	2.19265	0	0	0	0	0	0	2.19265	0	3.5502	0	0	0	0	0	0	0	0	0	0	0	2.19265	0	2.19265	0	0	0	2.19265	3.93411	0	0	2.19265	0	0	0	0	2.19265	3.5502	0	0	0	0	0	0	0	0	0	0	0	0	0	0	0	0	0	0	0	0	0	0	0	0	0	0	0	0	0	0	0	0	0	0	0	3.93411	6.37752	0	7.8428	0	0	0	3.02554	0	2.19265	0	0	0	0	0	0	0	0	0	0	2.19265	0	0	0	0	0	2.19265	0	0	0	0	0	0	0	0	0	0	0	0	0	0	0	0	0	5.19827	2.19265	0	0	2.19265	0	2.19265	0	0	0	0	0	0	0	0	0	0	0	0	2.19265	0	0	2.19265	0	0	0	0	0	0	0	2.19265	0	0	0	0	0	0	0	0	0	0	0	0	2.19265	0	0	0	2.19265	0	0	0	0	0	2.19265	0
70677_P1_P5	0	0	0	0	0	0	0	0	0	0	2.29014	0	0	0	2.29014	0	0	0	0	0	0	2.29014	0	0	0	0	0	0	0	0	0	3.6637	0	3.13457	0	0	2.29014	0	0	2.29014	0	2.29014	0	0	0	0	0	0	0	4.05	7.1	0	0	0	0	0	0	0	0	0	0	0	0	0	2.29014	0	0	0	0	0	0	0	0	0	0	0	0	0	0	0	2.29014	0	0	0	0	2.29014	0	0	0	0	0	0	3.13457	0	0	0	3.6637	2.29014	0	0	0	3.6637	0	0	0	0	2.29014	0	0	0	0	0	0	3.6637	0	0	0	0	0	0	2.29014	0	0	0	0	0	0	4.05	0	0	0	0	3.6637	0	0	0	0	0	0	0	0	0	0	0	0	0	0	0	3.13457	0	0	0	2.29014	0	0	0	4.05	3.13457	0	0	0	0	0	0	0	0	0	0	0	0	0	0	0	0	0	4.3544	0	0	2.29014	0	0	3.13457	0	0	3.13457	0	0	0	0	0	0	0	3.13457	0	0	0	2.29014	0	2.29014	0	2.29014	0	0	5.89156	4.81953	2.29014	3.13457	3.13457	0	6.30051	6.37003	0	0	0	0	0	2.29014	0	2.29014	0	0	2.29014	2.29014	0	0	0	0	0	0	0	0	0	0	0	0	0	0	0	0	2.29014	0	3.13457	0	0	0	0	0	0	0	0	0	0	0	0	0	0	0	0	0	0	4.05	0	0	3.6637	0	0	0	0	0	0	0	0	2.29014	0	0	0	0	0	3.6637	0	3.13457	0	0	0	0	0	0	0	0	0	3.13457	3.6637	4.60563	0	0	0	2.29014	4.81953	0	0	0	0	3.13457	0	0	0	0	0	3.13457	2.29014	0	0	0	0	0	0	0	0	0	0	0	0	0	0	0	0	0	0	0	0	0	0	2.29014	0	0	0	0	0	0	0	0	0	0	0	0	0	0	0	5.89156	0	0	0	0	0	0	0	0	0	0	0	0	2.29014	2.29014	0	0	0	0	0	2.29014	0	0	0	2.29014	0	2.29014	0	0	0	0	3.13457	0	0	0	0	0	3.13457	3.6637	0	0	0	2.29014	0	0	0	0	3.13457	0	0	0	0	0	0	0	0	0	0	0	2.29014	2.29014	0	0	0	0	2.29014	0	0	0	0	0	2.29014	0	0	0	0	0	0	0	0	0	0	2.29014	2.29014	0	0	0	0	0	0	0	0	0	0	0	0	0	0	0	0	0	0	0	0	0	0	0	0	0	3.6637	0	4.05	0	0	0	0	0	0	0	2.29014	0	0	0	0	2.29014	0	0	0	0	2.29014	0	0	0	0	0	0	0
721056_P1_P5	0	0	0	0	0	0	0	0	0	0	0	0	0	3.15971	0	0	0	0	0	0	0	0	0	0	0	0	0	0	0	0	0	3.15971	0	0	0	0	0	0	0	3.15971	0	0	0	0	0	0	0	0	0	0	5.19827	2.31274	0	0	0	0	0	0	0	0	0	0	0	0	0	0	0	0	0	0	0	0	0	0	0	0	0	0	2.31274	2.31274	0	0	0	0	0	0	0	2.31274	4.07665	0	0	0	2.31274	0	4.38137	0	2.31274	4.38137	2.31274	0	0	2.31274	0	0	0	0	0	0	3.68983	2.31274	0	0	0	2.31274	0	0	0	0	0	0	0	0	0	0	0	0	0	3.15971	0	0	0	0	3.15971	0	0	0	0	0	0	0	0	0	0	2.31274	0	0	0	0	3.68983	0	0	0	3.15971	0	0	0	3.15971	4.38137	0	0	0	0	0	0	0	0	0	0	0	0	0	0	0	0	0	0	0	0	2.31274	0	2.31274	0	0	0	3.15971	0	0	0	0	0	0	0	2.31274	2.31274	0	0	3.15971	0	0	0	0	0	0	6.17849	4.63282	3.15971	4.07665	0	0	6.46437	7.69592	0	0	2.31274	0	0	2.31274	0	0	0	0	0	0	0	0	0	2.31274	0	0	0	0	0	0	0	0	0	0	0	0	0	0	0	0	0	0	0	0	0	0	0	0	0	0	0	0	0	0	0	0	0	2.31274	0	0	3.15971	0	0	0	0	0	0	0	0	0	0	0	2.31274	3.15971	0	3.68983	0	2.31274	0	0	0	0	0	0	0	0	0	6.01105	0	0	0	3.68983	0	2.31274	0	0	3.68983	0	0	2.31274	0	2.31274	0	0	2.31274	0	3.15971	0	0	0	0	0	0	0	0	0	0	0	0	0	0	0	0	0	0	0	0	0	0	0	0	0	0	0	0	2.31274	0	0	0	0	0	0	0	0	0	6.39803	0	0	0	0	0	0	0	0	0	0	0	0	0	3.15971	2.31274	0	0	0	0	0	0	0	0	2.31274	0	0	0	0	0	0	0	0	0	0	0	0	2.31274	0	0	0	0	2.31274	2.31274	0	0	0	0	0	0	0	0	0	0	0	0	0	0	0	2.31274	2.31274	0	0	0	3.15971	0	0	0	0	0	2.31274	2.31274	0	0	0	0	0	0	0	0	0	0	0	0	0	0	0	0	0	0	0	0	0	0	0	0	0	0	0	0	0	0	0	0	0	0	0	0	0	3.15971	0	0	0	0	0	0	0	3.15971	0	0	0	0	0	0	0	0	0	0	0	0	0	0	2.31274	0	0	0	0
447898_P1_P5	0	0	0	0	0	0	0	0	0	0	2.23801	0	0	2.23801	0	0	0	0	0	0	0	0	0	0	0	0	2.23801	0	0	0	0	4.29185	0	2.23801	0	0	0	0	0	0	0	0	0	0	0	0	0	0	0	0	6.71547	0	0	0	0	0	0	0	0	0	0	0	0	0	2.23801	0	0	0	0	0	0	0	0	2.23801	0	0	0	0	0	2.23801	0	0	0	0	0	0	0	3.98822	3.60317	0	0	2.23801	5.10674	0	3.60317	0	3.60317	0	0	0	0	3.60317	0	0	0	0	0	0	4.29185	0	0	0	0	0	0	0	0	0	0	0	2.23801	0	0	0	0	0	0	3.98822	0	0	0	0	2.23801	0	0	0	0	0	0	0	0	0	0	0	0	0	0	0	2.23801	0	0	0	2.23801	0	0	0	0	3.98822	0	0	0	0	0	0	0	0	0	0	0	0	0	0	2.23801	0	0	0	0	0	0	0	0	2.23801	0	0	0	0	0	0	0	0	0	0	0	0	0	0	3.07638	0	0	3.07638	0	2.23801	0	5.25455	0	3.07638	3.98822	0	0	6.66351	7.07499	0	0	0	0	0	0	0	0	0	0	0	0	0	2.23801	0	0	0	0	0	0	0	0	0	0	0	0	0	0	2.23801	0	0	0	0	0	0	0	0	0	0	0	0	0	0	0	0	0	0	0	0	2.23801	0	0	3.60317	0	0	0	0	0	0	0	0	0	0	2.23801	0	2.23801	0	3.98822	0	0	0	0	0	0	0	0	0	0	0	4.54256	0	0	0	3.07638	0	2.23801	0	3.07638	3.07638	2.23801	0	2.23801	0	0	0	2.23801	3.07638	0	3.98822	0	0	0	0	0	0	0	0	0	0	0	0	0	0	0	0	0	0	0	0	0	0	0	0	0	0	0	0	0	0	0	0	0	0	0	0	0	0	6.66351	0	0	0	0	0	0	0	0	0	0	0	0	0	2.23801	0	0	0	0	0	2.23801	0	0	0	3.60317	0	0	0	0	0	0	2.23801	0	0	0	0	0	0	4.29185	0	0	0	4.29185	0	0	2.23801	0	0	0	0	0	0	0	0	2.23801	0	0	0	0	0	0	0	0	0	2.23801	0	0	0	0	0	2.23801	2.23801	0	0	0	0	0	0	0	0	0	0	2.23801	0	0	0	0	0	0	0	0	0	0	0	0	0	0	0	0	0	0	0	0	0	0	0	0	2.23801	0	5.72913	0	0	0	0	2.23801	0	0	0	0	0	0	0	0	0	0	0	0	0	0	0	2.23801	0	0	0	0	0	0
879917_P1_P5	0	0	0	0	0	0	0	0	0	0	0	0	0	3.70044	0	0	0	0	0	0	0	3.16993	0	0	0	0	2.32193	0	0	0	0	2.32193	0	0	0	0	0	0	0	0	0	0	0	0	0	0	0	0	3.16993	0	6.96578	0	0	0	0	0	0	0	0	0	0	0	0	0	0	0	0	0	0	0	0	0	0	0	0	2.32193	0	0	0	0	0	0	0	0	0	0	2.32193	3.16993	3.70044	0	0	0	0	0	5.04439	0	3.16993	3.16993	2.32193	0	0	4.39232	0	0	0	0	0	0	3.16993	3.16993	0	0	0	2.32193	0	0	0	0	0	0	0	0	0	0	0	0	0	4.08746	0	0	0	0	0	0	0	0	0	0	0	0	0	0	0	0	0	0	0	0	4.64386	0	0	0	0	0	0	0	3.16993	4.64386	0	0	0	0	0	0	0	0	0	0	0	0	2.32193	0	0	0	0	0	0	0	0	0	0	4.39232	0	0	3.16993	0	0	0	0	0	0	0	0	4.08746	0	0	4.39232	0	0	0	0	2.32193	0	3.16993	2.32193	2.32193	4.64386	0	0	6.53916	7.09803	0	0	0	0	0	0	0	0	0	0	0	2.32193	0	2.32193	2.32193	0	0	0	0	0	0	0	0	0	0	0	0	0	0	0	2.32193	0	0	0	0	0	0	0	0	2.32193	0	0	0	0	0	0	0	0	0	0	0	0	5.61471	0	0	0	0	0	0	2.32193	0	0	0	0	0	0	0	4.39232	0	2.32193	0	0	0	0	0	0	0	0	0	4.64386	0	0	0	2.32193	0	2.32193	0	0	2.32193	2.32193	0	0	0	0	0	0	0	0	2.32193	0	0	0	0	0	0	0	0	0	0	0	0	0	0	0	0	0	0	0	0	0	0	0	0	0	0	0	0	0	0	0	0	0	0	0	0	0	0	6.26679	0	0	0	0	0	0	0	0	0	0	0	0	0	0	2.32193	0	0	2.32193	0	2.32193	0	0	0	2.32193	0	0	0	0	0	0	3.16993	0	0	2.32193	0	2.32193	0	3.16993	0	0	0	3.16993	0	0	0	0	0	0	0	0	0	0	0	0	0	0	0	0	0	0	0	0	0	0	0	0	0	0	0	2.32193	0	0	0	0	0	0	0	0	0	0	0	0	0	0	2.32193	0	0	0	0	0	0	0	0	0	0	0	0	0	0	0	0	0	0	0	0	0	2.32193	0	4.64386	0	0	0	0	2.32193	0	0	2.32193	0	0	0	0	0	0	0	0	0	0	0	0	0	0	0	0	0	0	0
287152_P1_P5	0	3.81913	2.09717	0	0	0	0	2.91789	0	0	0	0	0	0	0	0	0	0	0	0	0	0	0	2.09717	0	0	0	0	0	0	0	2.91789	0	2.09717	0	0	0	0	0	2.91789	0	0	0	0	0	0	0	2.91789	5.33429	5.21201	0	0	0	0	0	0	0	0	0	0	0	0	0	2.09717	0	0	0	0	0	0	0	0	0	0	0	0	0	0	0	0	0	0	0	0	0	0	0	0	0	0	0	0	2.09717	0	2.09717	0	4.7671	0	0	0	0	4.12047	0	0	0	2.09717	2.09717	0	0	0	0	0	0	0	0	0	2.09717	0	0	0	0	0	0	0	0	2.91789	0	0	0	0	0	0	0	0	0	0	0	0	0	0	6.19241	5.33429	0	6.93442	0	0	0	0	0	0	0	0	0	0	0	0	2.91789	0	0	0	0	0	0	0	0	0	0	0	0	0	0	0	0	0	0	2.91789	0	0	0	0	5.07839	0	0	0	0	0	0	0	0	0	3.43777	0	0	0	2.91789	0	5.33429	0	0	0	2.09717	0	0	0	0	0	0	0	0	5.21201	5.33429	0	2.09717	0	5.55157	0	0	0	0	2.09717	0	0	0	0	0	0	0	0	0	0	0	0	0	0	0	0	0	0	0	0	0	0	0	0	0	0	0	0	0	0	0	2.91789	6.12624	0	0	0	0	0	0	0	0	0	0	0	0	0	0	0	0	4.7671	0	0	0	0	0	0	0	2.91789	0	0	2.09717	0	0	0	0	0	0	0	0	0	0	0	0	0	0	0	0	0	0	0	0	0	0	0	2.09717	0	0	2.09717	0	5.33429	4.582	2.09717	0	2.09717	0	0	0	0	0	0	0	2.09717	2.09717	0	0	0	0	0	0	0	0	0	0	0	0	0	0	0	0	0	0	3.81913	0	0	0	0	0	0	0	0	2.09717	0	0	0	0	0	0	0	0	0	0	0	0	3.43777	0	0	0	0	0	0	0	0	0	0	0	0	0	0	0	0	0	0	0	0	0	0	2.91789	3.81913	0	2.09717	0	0	0	3.43777	0	0	0	0	0	0	0	0	3.43777	0	0	0	2.09717	0	0	0	0	0	2.91789	0	0	0	0	0	0	0	0	0	0	0	0	0	0	0	0	0	5.33429	0	0	3.43777	0	0	0	0	0	0	0	0	0	0	0	2.09717	0	0	0	0	0	2.09717	0	0	0	0	0	0	0	0	2.91789	0	0	0	0	0	0	0	0	0	2.91789	0	0	0	0	0	0	0	0	0	0	0	0	0	0
84007_P1_P5	0	0	0	0	0	0	0	0	0	0	0	0	0	2.29462	0	0	0	0	0	0	0	0	2.29462	2.29462	0	0	3.66888	0	0	0	0	2.29462	0	0	0	0	0	0	0	2.29462	0	0	0	0	0	0	0	0	0	2.29462	5.5812	0	0	0	0	0	0	0	0	0	0	0	0	0	0	0	0	0	0	0	0	0	0	0	0	0	0	0	0	2.29462	0	0	0	0	0	0	0	4.61102	2.29462	3.13955	0	0	3.13955	0	5.79928	3.66888	2.29462	0	2.29462	0	0	0	0	0	0	0	0	0	4.61102	0	0	0	0	0	0	0	0	0	0	0	0	0	0	0	0	0	0	4.82496	0	2.29462	2.29462	0	4.35975	0	0	0	0	0	0	0	0	0	0	0	0	0	0	0	3.13955	0	0	0	2.29462	0	0	0	0	3.13955	0	0	0	0	0	0	0	0	0	0	0	0	0	0	0	0	0	0	0	0	4.05528	0	0	2.29462	0	0	2.29462	0	0	0	0	0	0	0	2.29462	2.29462	0	0	0	0	3.13955	0	0	0	0	5.69436	3.66888	5.01123	3.13955	0	0	6.50532	6.37558	0	2.29462	0	0	0	3.13955	0	0	0	0	3.13955	3.13955	0	0	0	0	0	0	0	0	0	0	0	0	0	0	0	0	0	0	0	0	0	0	0	0	0	0	0	0	0	0	0	0	0	0	0	0	0	0	0	0	5.17617	0	0	0	0	0	0	0	0	0	0	0	2.29462	2.29462	0	4.35975	0	0	0	2.29462	0	0	0	0	0	0	0	2.29462	0	0	0	3.13955	0	3.13955	0	0	3.13955	0	0	0	0	0	0	0	0	0	4.61102	0	0	0	0	0	3.13955	0	0	0	0	0	0	0	0	0	0	0	0	0	0	0	0	0	0	0	0	0	0	0	0	0	0	0	0	0	0	0	0	6.30606	0	0	0	0	0	0	0	0	0	0	0	0	0	2.29462	0	0	0	2.29462	0	3.13955	0	0	0	3.13955	0	2.29462	0	0	0	0	0	0	0	0	0	0	2.29462	3.66888	0	0	0	0	2.29462	0	2.29462	0	2.29462	0	0	0	0	0	0	0	0	0	0	0	0	0	0	2.29462	0	0	0	0	0	0	0	0	0	5.17617	0	0	0	0	0	0	0	0	0	0	0	0	0	0	0	0	0	0	0	0	0	0	0	0	0	0	0	0	0	0	0	0	0	0	4.35975	0	0	0	0	0	5.45841	0	0	0	0	0	0	0	0	0	0	0	0	0	0	0	0	0	0	0	0	0	0	0
589915_P1_P5	0	0	0	0	0	0	0	0	0	0	2.37409	0	0	3.22777	0	0	0	0	0	0	0	2.37409	2.37409	0	0	0	3.22777	2.37409	0	0	0	5.10739	0	0	0	0	0	0	0	0	0	2.37409	0	0	0	0	0	0	2.37409	0	7.28366	0	0	0	0	0	0	0	0	0	0	0	0	0	0	2.37409	0	0	0	0	0	0	2.37409	2.37409	0	0	2.37409	0	2.37409	0	0	0	0	0	0	0	0	2.37409	3.22777	0	0	0	3.22777	0	3.76047	2.37409	0	3.76047	0	0	0	0	0	0	0	0	0	0	5.27265	3.22777	0	0	0	0	0	0	0	0	0	0	0	0	0	0	0	0	0	3.76047	0	0	0	0	0	0	0	0	0	0	0	0	0	0	0	3.22777	0	0	0	0	5.10739	0	0	0	0	0	0	0	4.70623	3.76047	0	0	3.22777	0	0	0	0	0	2.37409	0	0	0	0	0	0	0	0	2.37409	0	0	0	0	0	0	0	0	3.22777	0	0	0	0	0	0	0	2.37409	0	2.37409	0	2.37409	0	0	0	0	0	0	0	3.22777	0	0	4.70623	0	6.17252	6.77856	0	0	0	2.37409	0	2.37409	0	2.37409	2.37409	0	0	0	0	0	5.27265	0	0	0	0	0	0	0	0	0	0	0	0	0	2.37409	0	0	0	0	0	0	0	0	0	0	0	0	3.22777	0	0	0	0	0	0	0	0	0	0	4.45421	0	0	3.22777	0	0	0	2.37409	0	0	0	2.37409	0	0	0	0	0	4.14864	0	0	0	0	0	0	0	0	0	3.22777	0	0	0	4.14864	0	0	0	0	3.76047	0	0	0	0	0	0	2.37409	0	0	2.37409	0	0	0	0	0	0	0	0	0	0	0	0	3.76047	0	0	0	0	0	0	0	0	0	0	0	0	0	0	0	0	0	0	3.76047	0	0	0	0	0	0	4.45421	0	0	0	0	0	0	0	0	0	0	0	0	3.22777	2.37409	0	0	0	0	0	2.37409	0	0	0	2.37409	0	0	0	0	0	0	0	0	0	0	0	2.37409	4.14864	3.22777	0	0	0	0	2.37409	0	2.37409	0	0	0	0	0	0	0	0	0	0	2.37409	0	2.37409	0	0	0	0	0	0	0	0	0	0	0	0	0	0	0	0	0	0	0	0	0	0	0	2.37409	0	0	0	0	0	0	0	0	0	0	0	0	0	0	0	0	0	2.37409	0	0	0	0	0	0	3.22777	2.37409	3.22777	0	0	0	0	0	0	0	0	0	0	0	0	0	0	0	0	0	0	0	0	0	0	0	0	0	0	0
253901_P1_P5	0	0	2.29462	0	0	0	0	0	0	2.29462	0	0	0	0	2.29462	0	0	0	0	0	0	0	0	0	0	0	2.29462	0	0	0	0	0	0	0	0	0	0	0	0	0	0	0	0	0	0	0	0	0	0	0	6.73429	0	0	0	0	0	0	0	0	0	0	0	0	0	0	0	0	0	0	0	0	0	2.29462	2.29462	0	0	0	0	0	2.29462	0	0	0	0	0	3.13955	0	3.66888	4.05528	0	0	0	4.05528	0	4.05528	0	0	4.05528	3.66888	0	0	4.05528	0	0	0	0	0	0	4.82496	0	0	0	0	0	0	0	0	0	0	0	0	0	0	0	0	0	0	2.29462	0	0	0	0	3.66888	0	0	0	0	0	0	0	2.29462	0	0	0	0	0	0	0	5.69436	0	0	0	2.29462	0	0	0	3.66888	5.17617	0	0	0	0	0	0	0	0	0	0	0	0	0	0	0	0	0	0	0	0	3.13955	0	2.29462	4.05528	0	0	0	0	0	0	0	0	0	0	2.29462	3.66888	0	0	5.17617	0	0	0	0	0	0	2.29462	2.29462	2.29462	2.29462	0	0	5.5812	7.36687	0	0	0	0	0	0	0	0	0	0	0	0	0	2.29462	0	0	2.29462	0	0	0	0	0	0	0	0	0	0	0	0	0	0	0	0	0	0	0	0	0	0	0	0	2.29462	0	0	0	0	0	0	0	2.29462	0	0	0	0	0	0	0	0	0	0	0	0	0	0	0	0	0	2.29462	0	2.29462	0	3.13955	2.29462	0	0	0	0	0	2.29462	5.01123	2.29462	0	0	2.29462	0	2.29462	0	2.29462	2.29462	0	2.29462	0	0	0	0	2.29462	0	0	2.29462	0	0	0	0	0	0	0	0	0	0	0	0	0	0	0	0	0	0	0	0	0	0	0	0	0	0	0	0	0	0	0	0	0	0	0	0	0	0	7.02133	0	0	0	0	0	0	0	0	0	0	0	0	0	2.29462	0	0	0	0	0	3.13955	0	0	0	0	0	0	0	2.29462	0	0	0	0	0	0	0	0	4.05528	2.29462	0	0	0	2.29462	0	0	0	0	0	0	0	0	0	0	2.29462	0	0	0	0	0	0	0	0	0	0	0	0	0	0	0	0	2.29462	0	0	0	0	0	0	0	0	0	0	0	0	0	0	0	0	0	0	0	0	0	0	0	0	0	0	0	0	0	0	0	0	0	0	0	0	3.66888	0	3.13955	0	0	0	0	0	0	0	0	0	0	0	0	0	0	0	0	0	0	0	2.29462	2.29462	0	0	0	0	0	0
355979_P1_P5	0	0	0	0	0	0	0	0	0	0	0	0	0	0	0	0	0	0	0	0	0	2.27245	0	0	0	0	0	3.11484	0	0	0	4.02907	0	0	0	0	0	0	0	0	0	0	0	0	0	0	0	0	0	0	0	0	0	0	0	0	0	0	0	0	0	0	0	0	0	0	0	0	2.27245	2.27245	0	4.02907	0	0	0	0	0	0	0	0	0	0	0	0	0	4.58427	0	0	0	0	0	0	3.11484	0	4.58427	0	0	2.27245	0	0	2.27245	7.19568	4.33322	2.27245	0	0	3.11484	0	0	0	0	0	0	0	0	0	0	0	0	0	0	0	0	0	0	0	0	0	0	0	0	0	0	0	0	0	0	0	0	0	0	0	0	0	0	0	0	0	5.29698	0	0	0	0	0	0	0	5.667	0	0	0	0	0	0	2.27245	0	0	0	0	0	0	2.27245	0	0	0	0	0	0	0	0	0	0	0	0	0	4.58427	0	0	0	0	0	0	0	0	2.27245	0	0	0	0	0	0	0	0	0	0	0	0	0	0	0	4.98419	5.96122	0	4.02907	3.11484	5.14905	0	0	0	0	0	0	0	0	0	0	0	0	0	0	0	0	2.27245	3.64319	0	0	6.85727	5.55388	0	6.53845	0	0	0	0	0	0	0	0	0	0	0	0	0	0	0	0	0	0	0	0	0	0	0	0	0	0	0	2.27245	0	0	0	0	0	4.58427	0	0	0	0	0	2.27245	0	0	2.27245	2.27245	2.27245	0	0	0	0	0	0	0	0	0	0	0	0	0	0	0	0	0	0	2.27245	0	0	0	0	0	0	0	0	0	0	0	0	0	0	0	0	0	0	0	0	0	0	0	0	0	0	0	0	0	0	0	0	3.64319	0	0	3.11484	0	0	0	0	0	0	0	0	0	0	0	0	0	0	0	2.27245	0	0	0	2.27245	0	0	0	3.64319	0	0	3.11484	0	0	0	0	0	0	0	0	0	0	0	0	0	3.11484	0	2.27245	0	0	0	2.27245	2.27245	0	0	0	0	0	0	0	3.11484	0	0	0	0	2.27245	0	0	0	0	0	0	2.27245	0	0	0	0	0	0	0	0	0	0	0	0	0	0	0	0	2.27245	0	4.58427	0	0	0	0	0	2.27245	0	0	0	0	0	0	0	0	0	0	0	0	0	0	0	0	0	0	0	0	0	0	0	0	0	0	0	0	0	0	0	0	0	0	0	0	0	0	0	0	0	0	3.64319	0	0	2.27245	0	0	0	0	0	0	0
55958_P1_P5	0	0	0	0	0	0	0	0	0	0	0	0	0	3.06228	0	0	0	0	0	0	0	0	0	0	0	0	2.22542	0	0	0	0	4.74067	0	0	0	0	0	0	0	0	0	0	0	0	0	0	0	0	0	3.06228	6.21974	0	0	0	0	0	0	0	0	0	0	0	0	0	0	0	0	0	0	0	0	0	0	0	0	0	0	0	0	2.22542	2.22542	0	0	0	0	0	0	3.97323	3.58849	0	0	0	0	0	4.52725	0	0	3.06228	3.06228	0	0	0	0	0	0	0	0	0	2.22542	2.22542	0	0	0	0	0	0	0	0	0	0	0	0	0	0	0	0	0	3.58849	0	0	0	0	3.58849	0	0	0	0	0	0	0	0	0	0	0	0	0	0	0	0	0	0	0	2.22542	0	0	0	3.58849	3.58849	0	0	2.22542	0	0	0	0	0	0	0	0	0	0	0	0	0	0	0	0	0	0	0	0	4.74067	0	0	5.60864	0	0	0	0	0	2.22542	0	2.22542	2.22542	0	0	2.22542	0	0	2.22542	0	0	0	3.97323	3.06228	3.06228	4.27667	0	0	6.35548	7.13654	0	2.22542	0	0	0	0	0	0	0	0	2.22542	0	0	0	0	0	0	0	0	0	0	0	0	0	0	0	0	0	0	2.22542	0	0	0	0	0	0	0	0	0	0	0	0	0	0	0	0	0	2.22542	0	2.22542	0	0	4.92656	0	0	0	0	0	0	0	0	0	0	0	0	0	0	5.0912	0	3.06228	0	0	0	0	0	0	0	0	0	6.28921	3.58849	0	0	0	0	0	0	0	0	2.22542	0	2.22542	0	0	0	0	2.22542	0	0	0	2.22542	0	0	0	0	0	0	0	0	0	0	0	0	0	0	0	0	0	0	0	0	0	0	0	0	0	0	0	0	0	0	0	0	0	0	0	0	6.53779	0	0	0	0	0	0	2.22542	0	0	0	0	0	0	2.22542	0	0	0	0	0	2.22542	0	0	0	0	0	0	0	0	0	0	0	0	0	0	0	3.97323	3.06228	2.22542	0	0	0	2.22542	0	2.22542	2.22542	0	3.06228	0	0	0	0	0	0	2.22542	0	0	0	0	0	0	0	0	0	0	0	0	0	0	0	2.22542	2.22542	0	3.06228	0	0	0	0	0	0	0	0	0	0	0	2.22542	0	0	0	0	0	0	0	0	0	0	0	0	0	0	0	0	0	0	0	0	0	2.22542	0	3.58849	0	4.27667	0	0	0	0	0	0	0	0	0	0	0	0	0	0	0	0	0	0	0	0	0	0	0	0	0
429595_P1_P5	0	0	0	0	0	0	0	0	0	2.32193	2.32193	0	0	2.32193	0	0	0	0	0	0	0	2.32193	2.32193	0	0	0	3.16993	0	0	0	0	2.32193	0	2.32193	0	0	0	2.32193	0	0	0	0	0	0	0	0	0	0	0	2.32193	6.33985	0	0	0	0	0	0	0	0	0	0	0	0	0	0	0	0	0	0	0	0	0	0	0	0	0	0	0	0	2.32193	3.16993	0	0	0	0	0	0	4.08746	2.32193	0	0	3.16993	0	0	6.02237	0	2.32193	0	0	0	0	2.32193	0	0	0	0	0	0	3.70044	0	0	0	0	0	0	0	0	0	2.32193	0	0	0	0	0	0	0	0	4.39232	0	0	0	0	4.39232	0	0	0	0	0	0	0	0	0	0	0	0	0	0	0	3.70044	0	0	0	0	0	0	0	0	2.32193	0	0	0	0	0	0	0	0	0	0	0	0	0	0	0	0	0	2.32193	0	0	2.32193	0	0	3.16993	0	0	0	0	0	0	0	0	0	0	0	0	0	0	2.32193	0	0	0	3.16993	0	0	6.87036	3.16993	4.64386	3.16993	0	0	6.33985	6.59991	0	0	0	0	0	0	0	0	0	2.32193	3.16993	3.16993	0	0	0	0	0	0	0	0	0	0	0	0	0	0	0	0	2.32193	0	0	0	0	0	0	0	0	0	0	0	0	0	0	0	0	0	0	0	0	3.16993	0	0	5.93074	0	0	0	0	0	0	0	0	0	0	2.32193	0	0	0	3.16993	0	2.32193	0	0	0	0	0	0	2.32193	0	2.32193	3.16993	0	2.32193	0	2.32193	0	0	0	0	2.32193	0	0	3.16993	0	0	0	0	0	0	0	2.32193	2.32193	0	0	0	0	0	0	0	0	0	0	0	0	0	0	0	0	0	0	0	0	0	0	0	0	0	0	0	0	0	0	0	0	0	0	0	0	5.35755	0	0	0	0	0	0	0	0	0	0	0	0	0	0	0	0	0	2.32193	0	4.85798	0	0	0	3.16993	0	0	0	0	0	0	0	0	0	0	0	0	2.32193	3.16993	0	0	0	0	0	0	2.32193	0	3.70044	0	0	0	0	0	0	0	0	0	0	0	0	0	2.32193	0	0	0	0	2.32193	2.32193	0	0	2.32193	0	3.16993	0	0	0	0	0	0	0	0	0	0	0	0	2.32193	0	0	0	0	0	0	0	0	0	0	0	0	0	0	0	0	0	0	0	0	0	0	0	4.08746	0	0	0	4.08746	0	0	0	3.16993	0	0	0	0	0	0	0	2.32193	0	0	0	0	0	0	0	0	0	0	0
273845_P1_P5	0	2.21712	0	0	0	0	0	0	0	2.21712	3.57881	0	0	0	0	0	0	0	0	0	0	0	0	0	0	0	2.21712	2.21712	0	2.21712	0	3.57881	2.21712	0	0	0	0	0	0	0	0	0	0	0	0	0	0	0	0	0	0	0	0	0	0	0	0	0	0	0	0	0	0	0	0	0	0	0	0	0	0	2.21712	0	0	0	0	0	0	0	0	0	0	0	0	0	5.08094	0	0	0	0	2.21712	0	2.21712	0	3.96334	0	2.21712	3.05298	0	0	2.21712	7.87392	4.51714	3.57881	0	0	3.57881	0	0	0	0	0	0	0	0	0	0	0	0	0	0	0	0	0	0	0	0	0	0	0	0	0	0	0	0	0	0	0	0	0	0	0	0	0	0	0	0	0	3.96334	0	0	0	0	0	0	0	4.26665	0	0	0	0	0	0	0	0	0	0	0	0	0	0	0	0	0	0	0	3.05298	0	0	0	0	0	0	0	0	0	0	2.21712	0	0	0	0	0	0	0	0	3.05298	0	0	0	0	0	0	0	0	0	0	0	0	5.59828	5.36268	2.21712	5.08094	4.7305	5.48529	0	0	0	0	0	0	0	0	0	0	0	0	0	3.05298	0	0	2.21712	4.51714	0	0	6.83464	3.96334	5.59828	5.80076	0	0	0	0	0	0	0	0	0	0	0	0	0	0	0	0	0	0	0	0	0	0	0	0	0	0	0	0	0	0	0	0	0	2.21712	0	0	2.21712	0	0	0	0	0	0	0	0	0	0	0	0	0	2.21712	4.26665	0	0	0	2.21712	0	0	0	0	2.21712	0	0	0	0	2.21712	0	0	0	0	0	0	0	0	0	0	0	0	0	0	0	2.21712	3.05298	0	0	0	0	0	0	0	0	0	0	0	0	0	3.57881	0	0	0	0	0	2.21712	0	0	0	0	0	0	0	0	0	0	0	0	3.05298	0	0	0	0	0	0	0	0	0	0	0	0	0	0	0	0	0	2.21712	0	0	0	0	0	0	0	0	0	0	0	0	2.21712	0	0	0	0	0	0	0	0	2.21712	0	0	0	2.21712	0	0	2.21712	0	0	0	0	0	0	0	0	0	0	0	0	0	0	0	0	0	2.21712	0	0	0	0	0	0	0	0	0	0	0	0	0	0	0	0	0	0	0	0	0	0	0	0	0	0	0	0	0	0	0	0	0	0	0	0	0	2.21712	0	0	0	0	0	0	0	0	0	0	0	0	0	0	0	0	0	0	0	0	0	0	0	0	0	0	0
643517_P1_P5	0	0	0	0	0	0	0	0	0	2.21299	0	0	0	2.21299	0	0	0	0	0	0	0	3.04836	0	0	0	0	3.95842	0	0	0	0	0	0	0	0	0	0	0	0	0	0	0	0	0	0	0	0	0	4.72544	2.21299	5.35755	0	0	0	0	0	0	0	0	0	0	0	0	0	0	0	0	0	0	0	0	0	3.04836	3.57399	0	0	0	0	0	0	0	0	0	0	0	2.21299	0	4.72544	3.57399	0	0	3.04836	2.21299	0	3.04836	0	3.04836	0	0	0	0	0	0	0	0	0	0	0	3.04836	2.21299	0	0	0	3.04836	0	0	0	0	0	0	0	0	0	0	0	0	0	4.91126	0	0	0	0	3.04836	0	0	0	0	0	0	0	0	0	0	0	0	0	0	0	3.04836	0	0	0	2.21299	0	0	0	4.26167	0	0	0	0	0	0	0	0	0	0	0	0	0	0	0	0	0	0	0	0	0	3.95842	0	0	4.72544	0	0	0	0	0	0	0	0	0	0	0	3.95842	0	0	4.26167	0	0	0	0	0	0	2.21299	3.04836	2.21299	4.26167	0	0	6.68395	6.57812	0	3.04836	2.21299	0	0	4.26167	0	0	0	0	3.04836	3.04836	0	0	3.04836	0	0	0	0	0	0	0	0	0	0	0	0	0	0	0	0	0	0	0	0	0	0	0	0	0	0	0	0	0	0	0	0	2.21299	0	3.04836	0	0	5.22356	0	0	0	0	0	0	0	0	0	0	0	2.21299	3.04836	3.04836	3.04836	0	2.21299	0	0	2.21299	0	0	0	0	0	0	3.04836	0	0	0	4.26167	0	0	0	2.21299	3.57399	2.21299	2.21299	3.04836	0	0	0	0	2.21299	0	0	0	0	0	2.21299	0	0	0	0	0	0	0	2.21299	0	0	0	0	0	0	0	0	0	0	0	0	0	0	0	0	0	0	0	0	0	0	0	0	2.21299	0	5.7956	0	0	0	0	0	0	0	0	0	2.21299	0	0	0	2.21299	0	0	0	3.04836	0	2.21299	0	0	0	2.21299	0	2.21299	0	0	0	0	2.21299	0	0	0	0	0	0	3.57399	0	0	2.21299	4.26167	0	0	2.21299	0	0	3.04836	0	0	0	0	0	0	0	0	0	0	0	0	0	0	0	0	0	0	2.21299	0	0	0	0	3.95842	3.04836	0	0	0	0	2.21299	0	2.21299	0	0	2.21299	0	0	0	0	0	0	0	0	0	0	0	0	0	0	0	0	0	0	0	0	0	0	0	0	0	4.72544	0	4.72544	0	3.95842	0	0	2.21299	0	0	0	0	0	0	0	0	0	0	0	0	0	0	0	0	0	0	0	0
674053_P1_P5	0	0	0	0	0	0	0	2.30818	0	0	0	0	0	3.68456	0	0	0	0	0	0	0	0	2.30818	0	2.30818	0	2.30818	2.30818	0	0	0	5.59785	0	0	0	0	0	0	0	2.30818	0	0	0	0	0	0	0	0	0	0	0	2.30818	0	0	0	0	0	0	0	0	2.30818	0	0	0	0	0	0	0	0	0	0	0	0	2.30818	0	0	0	0	0	0	0	0	0	0	0	3.68456	0	3.15464	3.68456	0	0	2.30818	4.37593	0	5.47503	3.15464	0	5.91381	4.37593	0	0	3.68456	0	0	0	0	0	0	0	0	0	0	0	0	0	0	0	0	0	0	0	0	0	0	0	0	0	0	0	0	0	0	0	0	0	0	0	0	0	0	0	0	0	2.30818	0	0	0	0	4.84137	0	0	0	2.30818	0	2.30818	0	4.84137	0	0	0	2.30818	0	0	0	0	0	0	0	0	0	0	0	0	0	0	0	0	0	0	0	0	0	0	0	0	0	2.30818	2.30818	0	0	0	0	3.15464	0	0	0	2.30818	0	0	0	0	0	0	0	0	0	0	0	0	6.17285	6.99415	0	2.30818	0	0	0	0	0	3.15464	2.30818	0	0	2.30818	0	0	0	0	0	0	0	0	0	0	0	0	0	0	0	0	0	0	0	0	0	0	0	0	0	0	0	0	0	0	0	0	0	0	0	0	0	0	0	0	5.59785	0	0	2.30818	0	0	2.30818	3.68456	0	0	0	0	0	0	0	3.68456	0	4.07127	0	2.30818	2.30818	0	0	0	0	0	3.68456	5.47503	0	0	0	0	0	0	0	0	0	0	0	2.30818	0	0	0	2.30818	3.68456	3.68456	0	0	0	0	0	0	0	0	0	0	0	0	0	0	0	0	0	0	0	0	0	0	0	0	0	0	0	0	0	5.59785	0	0	0	0	0	0	0	0	0	0	0	0	0	0	0	0	0	0	0	3.15464	2.30818	0	0	4.37593	0	0	0	0	0	0	0	0	0	2.30818	0	0	0	0	0	0	5.47503	0	0	0	0	2.30818	2.30818	3.15464	0	0	0	0	0	0	3.15464	0	3.68456	0	0	0	0	0	0	2.30818	0	0	0	0	2.30818	2.30818	0	0	0	0	0	0	2.30818	0	0	0	0	0	0	2.30818	0	2.30818	0	0	0	0	0	0	2.30818	0	0	0	0	0	0	0	0	0	0	0	0	0	0	0	0	0	0	0	0	0	0	0	3.15464	0	2.30818	0	0	0	0	3.15464	0	0	0	0	0	0	0	0	0	0	0	0	0	0	0	0	0	0	0	0	0	0
353143_P1_P5	0	0	0	0	0	0	0	0	0	0	2.22542	0	0	2.22542	0	0	0	0	0	0	0	2.22542	0	2.22542	0	0	2.22542	0	0	0	0	3.06228	0	0	0	0	0	0	0	0	0	0	0	0	0	0	0	0	3.58849	0	6.06988	2.22542	0	0	0	0	0	0	0	0	0	0	0	0	0	0	0	0	0	0	0	0	0	0	0	0	0	0	0	0	0	0	0	0	0	3.06228	0	0	3.06228	0	0	2.22542	3.97323	0	3.58849	0	0	0	0	0	0	5.71344	0	0	0	0	0	0	0	0	0	0	0	0	0	0	0	0	0	0	2.22542	0	0	0	0	0	0	4.74067	0	0	2.22542	0	3.58849	0	0	0	0	0	0	0	0	0	0	0	0	0	0	0	3.06228	0	0	0	0	0	0	0	0	3.97323	0	0	0	0	0	0	0	0	0	0	0	0	0	0	0	0	0	0	0	2.22542	0	0	0	0	0	0	0	0	0	0	0	0	0	0	0	2.22542	0	0	4.74067	0	0	0	0	0	0	6.59378	3.97323	3.58849	3.06228	0	0	6.89053	6.89053	0	3.58849	2.22542	0	0	2.22542	0	0	0	0	0	0	0	0	0	0	0	0	0	0	0	0	0	0	0	0	0	0	0	0	0	0	0	0	0	0	0	0	0	0	0	0	0	0	0	0	0	0	0	0	0	0	4.92656	0	0	0	0	0	0	0	0	0	0	3.58849	0	0	0	3.97323	0	3.06228	0	0	0	0	0	0	0	0	0	3.97323	3.06228	2.22542	0	0	0	0	3.06228	0	0	0	0	0	0	0	2.22542	2.22542	3.06228	0	0	0	0	0	0	0	0	0	0	0	0	0	0	0	0	0	0	0	0	0	0	0	0	0	0	0	0	0	0	0	0	2.22542	0	0	0	0	2.22542	0	0	6.14676	0	0	0	0	0	0	0	0	0	0	0	0	0	2.22542	2.22542	0	0	0	0	3.58849	0	0	0	4.27667	0	0	0	0	0	0	0	0	0	0	0	3.06228	2.22542	3.06228	0	0	0	3.06228	0	2.22542	0	0	3.06228	0	0	0	0	0	0	2.22542	0	0	0	0	0	0	2.22542	0	0	2.22542	0	0	0	2.22542	0	0	0	0	2.22542	0	0	0	0	0	0	0	0	2.22542	2.22542	0	0	0	0	0	0	0	0	0	0	0	0	0	0	0	0	0	0	0	0	0	0	0	2.22542	0	2.22542	0	3.97323	0	0	0	0	2.22542	0	0	0	0	0	0	0	0	0	0	0	0	2.22542	0	0	0	0	0	0	0
461465_P1_P5	0	0	0	0	0	0	0	2.23801	0	0	0	0	0	0	0	0	0	0	0	0	0	0	2.23801	0	0	0	0	0	0	0	0	4.29185	0	0	0	0	0	0	0	2.23801	0	0	0	0	0	0	0	0	0	0	5.25455	0	0	0	0	0	0	0	0	0	0	0	0	0	0	0	0	0	0	0	0	0	0	0	0	0	0	0	0	2.23801	0	0	0	0	0	3.07638	0	3.60317	3.98822	2.23801	0	3.07638	3.60317	0	4.75608	0	0	4.54256	3.07638	0	0	4.94203	0	0	2.23801	0	2.23801	0	3.98822	4.75608	0	0	0	0	0	0	0	0	0	0	0	0	0	0	0	0	0	3.07638	2.23801	0	0	0	3.60317	0	0	0	0	0	0	0	0	0	0	0	0	0	0	0	5.10674	0	0	0	2.23801	0	0	0	3.98822	5.10674	0	0	0	0	0	0	0	0	0	0	0	0	0	0	0	0	0	0	0	0	0	0	0	0	0	0	0	0	0	0	0	0	0	0	0	0	0	0	4.54256	0	0	0	3.07638	0	0	3.60317	2.23801	3.07638	0	3.07638	0	6.08565	6.86098	0	2.23801	3.98822	2.23801	0	2.23801	0	3.07638	0	0	0	0	0	3.07638	0	0	0	0	0	0	0	0	0	0	0	0	0	0	0	0	0	0	0	0	0	0	0	0	0	0	0	0	0	0	0	0	0	3.07638	0	0	0	0	3.98822	0	0	0	0	0	0	0	3.07638	0	0	0	0	0	0	4.54256	0	0	0	3.60317	2.23801	0	0	0	0	0	2.23801	5.51127	2.23801	2.23801	0	3.07638	0	0	0	0	3.07638	0	0	0	0	2.23801	0	2.23801	3.60317	0	5.25455	0	0	0	0	0	0	0	0	0	0	0	0	0	0	0	0	0	0	0	0	0	0	0	0	0	0	0	0	0	0	0	0	0	0	0	2.23801	2.23801	0	5.91838	0	0	0	0	0	0	0	0	0	0	0	0	0	2.23801	0	0	0	0	0	0	0	0	0	2.23801	0	0	0	0	0	0	3.60317	0	0	0	0	3.07638	4.29185	3.60317	0	0	0	0	0	0	0	0	0	0	0	0	0	0	0	0	0	0	0	0	0	0	0	0	0	2.23801	0	0	0	0	0	0	2.23801	0	2.23801	0	0	0	0	0	0	0	0	0	0	0	0	0	0	0	0	0	0	0	0	0	0	0	0	0	0	0	0	0	0	0	0	0	2.23801	0	3.60317	0	0	0	0	0	0	0	0	0	0	0	0	0	0	0	0	0	3.07638	0	0	0	0	0	0	0	0	0
277762_P1_P5	0	0	0	0	0	0	0	0	0	2.43437	0	0	0	3.29434	0	0	0	0	0	0	0	0	0	0	0	0	0	0	0	0	0	4.52522	0	0	0	0	0	0	0	0	0	0	0	0	0	0	0	0	0	0	5.3451	2.43437	0	0	0	0	0	0	0	0	0	0	0	0	0	0	0	0	0	0	0	0	2.43437	2.43437	0	0	0	0	0	0	0	0	0	0	0	2.43437	0	3.29434	4.77777	0	0	2.43437	3.82943	0	5.1796	2.43437	2.43437	3.29434	2.43437	0	0	3.82943	0	0	0	0	0	0	5.3451	3.29434	0	0	0	0	0	0	0	0	2.43437	0	0	0	0	0	0	0	0	3.82943	0	0	0	0	0	0	0	0	0	0	0	0	0	0	0	0	0	0	0	0	3.82943	0	0	0	0	0	3.29434	0	0	2.43437	0	0	0	0	0	0	0	0	0	0	0	0	0	0	0	0	0	0	0	0	2.43437	0	0	4.52522	0	0	2.43437	0	0	0	0	0	0	0	0	3.29434	0	0	2.43437	0	0	0	2.43437	0	0	5.49355	4.52522	2.43437	0	0	0	5.9698	6.95824	0	2.43437	0	0	0	2.43437	0	0	0	0	4.21887	3.82943	0	0	0	0	0	0	0	0	0	0	0	0	0	0	0	0	0	0	2.43437	0	0	0	0	0	0	0	0	0	0	0	0	0	0	0	0	0	0	3.82943	0	0	5.9698	0	0	0	0	0	0	0	0	0	0	0	0	0	0	3.29434	0	0	0	2.43437	0	0	0	0	0	0	0	0	0	0	0	3.29434	0	3.29434	0	0	3.29434	2.43437	0	3.29434	0	0	0	0	0	0	3.82943	0	0	0	0	0	0	0	0	0	0	0	0	0	0	0	0	0	0	0	0	0	0	0	0	0	0	0	0	0	0	0	0	0	0	0	0	0	0	5.3451	0	0	0	0	0	0	0	0	2.43437	2.43437	2.43437	0	0	0	0	0	0	3.29434	0	2.43437	0	0	0	2.43437	0	0	0	0	0	0	3.29434	0	0	2.43437	0	0	3.82943	3.82943	0	0	2.43437	0	2.43437	0	0	0	2.43437	0	0	0	0	0	0	0	0	0	0	0	0	0	0	0	0	0	2.43437	2.43437	0	0	0	0	0	0	0	2.43437	0	0	0	0	0	0	0	0	0	0	2.43437	0	0	0	0	0	0	0	0	0	0	0	0	0	0	0	0	0	0	0	0	0	4.77777	0	4.99263	0	0	0	0	0	0	0	0	0	0	0	0	0	0	0	0	0	0	0	2.43437	0	0	0	0	0	0	0
189835_P1_P5	0	0	0	0	0	0	0	0	0	0	0	0	0	2.26372	0	0	0	0	0	2.26372	0	3.1051	2.26372	0	0	0	3.1051	0	0	0	0	3.63306	0	0	0	0	0	0	0	0	0	0	0	0	0	0	0	0	0	0	6.79787	0	0	0	0	0	0	0	0	0	0	0	0	0	2.26372	0	0	0	0	0	0	0	0	0	0	0	0	0	0	2.26372	0	0	0	0	0	0	0	3.63306	2.26372	2.26372	0	2.26372	2.26372	0	5.28625	2.26372	0	3.63306	3.1051	0	0	3.1051	0	0	0	0	0	0	4.78743	0	0	0	0	0	0	0	0	0	0	0	0	0	0	0	0	0	0	4.01873	0	0	2.26372	0	2.26372	0	0	0	0	0	0	0	0	0	0	0	0	0	0	0	2.26372	0	0	0	3.1051	0	0	0	5.13834	2.26372	0	0	0	0	0	0	0	0	0	0	0	0	0	0	0	0	0	0	0	0	3.63306	0	0	4.32275	0	0	0	0	0	0	0	0	2.26372	0	0	0	0	0	3.63306	0	0	0	2.26372	0	0	0	3.1051	0	4.32275	0	0	5.85883	6.33714	0	0	0	2.26372	0	3.63306	0	0	0	0	3.1051	3.1051	0	0	3.1051	0	0	0	0	0	0	0	0	0	0	0	0	0	0	0	2.26372	0	2.26372	0	0	0	0	0	0	0	0	0	0	0	0	0	0	0	0	2.26372	0	0	4.57372	0	0	0	0	0	0	0	0	0	0	2.26372	0	0	0	3.63306	0	2.26372	0	2.26372	2.26372	0	0	0	0	0	0	3.63306	4.32275	0	0	2.26372	0	0	0	0	0	0	0	0	0	0	0	0	2.26372	0	5.54311	0	0	0	0	0	0	0	0	0	0	0	0	0	0	0	0	0	0	0	0	0	0	0	0	0	0	0	0	0	0	0	0	0	0	0	0	2.26372	0	6.40344	0	0	0	0	0	0	0	0	0	2.26372	0	0	0	2.26372	0	0	0	0	2.26372	4.01873	2.26372	0	0	3.63306	0	2.26372	0	0	0	0	0	0	0	0	0	2.26372	4.01873	2.26372	0	0	0	0	0	0	0	0	2.26372	0	0	0	0	0	0	0	0	0	0	0	2.26372	2.26372	0	0	0	0	3.63306	2.26372	0	0	0	0	0	0	4.01873	0	0	0	0	0	0	0	0	0	0	0	0	0	0	0	0	0	0	0	0	0	0	0	0	0	0	0	0	0	0	0	0	0	4.32275	0	5.13834	0	0	0	0	0	0	0	0	0	0	0	0	0	0	0	2.26372	0	0	0	0	0	0	0	0	0	0	0
273401_P1_P5	0	0	0	0	0	0	0	0	0	0	0	0	0	3.14456	0	0	0	0	0	0	0	0	0	0	0	0	0	0	0	0	0	3.67409	0	0	0	0	0	0	0	0	0	0	0	0	0	0	0	0	2.29912	0	5.0167	2.29912	0	0	0	0	0	2.29912	0	0	0	0	0	0	0	0	0	0	0	0	0	0	0	0	0	0	0	0	0	3.14456	0	0	0	0	0	3.14456	0	2.29912	4.61644	0	0	0	2.29912	0	4.06059	0	2.29912	3.67409	2.29912	0	0	4.61644	0	0	0	0	0	0	4.36512	3.67409	0	0	0	3.14456	0	0	0	0	0	0	0	0	0	0	0	0	0	3.67409	0	0	0	0	2.29912	0	0	0	0	0	0	0	0	0	0	2.29912	0	0	0	0	3.67409	0	0	0	2.29912	0	0	0	3.67409	5.18166	0	0	0	0	0	0	0	0	0	0	0	0	0	0	0	0	0	0	0	0	0	0	0	3.14456	0	0	0	0	0	2.29912	0	0	0	0	0	3.67409	0	0	4.36512	0	0	0	0	2.29912	0	3.14456	3.14456	0	2.29912	0	0	6.84204	7.70628	0	2.29912	0	0	0	0	0	0	0	0	0	0	0	0	0	0	0	0	0	0	0	0	0	0	0	0	0	0	0	0	2.29912	0	0	0	0	0	0	0	0	0	0	0	0	0	0	0	0	0	0	2.29912	0	0	4.61644	0	0	2.29912	0	0	0	0	0	0	0	0	0	0	2.29912	3.14456	0	3.67409	0	2.29912	0	0	0	0	0	0	0	3.67409	4.61644	0	0	0	0	0	0	0	0	0	0	0	0	0	0	0	0	0	0	0	0	0	0	0	0	0	0	0	0	0	0	0	0	0	0	0	0	0	0	0	0	0	0	0	0	0	0	0	0	0	0	0	0	0	0	0	0	6.23859	0	0	0	0	0	0	0	0	2.29912	0	0	0	2.29912	0	0	0	0	2.29912	0	2.29912	0	0	0	2.29912	0	2.29912	0	0	0	0	0	0	0	0	0	0	4.06059	0	0	0	2.29912	0	0	0	0	0	0	0	0	0	0	0	0	0	0	0	0	0	0	0	0	0	0	2.29912	0	0	0	0	0	0	0	0	0	0	0	0	0	0	0	0	0	0	0	0	0	0	0	0	0	0	0	0	0	0	0	0	0	0	0	0	0	0	0	0	0	0	3.14456	2.29912	6.38116	0	0	0	2.29912	0	0	0	0	0	0	0	0	0	0	0	0	0	0	0	0	0	0	0	0	0	0	0
188816_P1_P5	0	3.95842	0	0	0	0	0	3.04836	0	2.21299	0	2.21299	0	0	0	0	0	0	0	0	0	3.57399	0	4.51211	0	0	0	0	0	0	0	3.04836	0	0	0	0	0	5.22356	0	2.21299	0	0	0	0	0	0	0	0	3.04836	0	0	0	0	0	0	0	0	0	0	0	0	0	0	4.51211	0	2.21299	0	0	0	0	0	0	0	0	0	0	0	0	0	0	0	0	0	0	0	0	0	0	0	0	0	0	0	2.21299	4.51211	0	3.04836	0	0	0	0	2.21299	0	0	0	0	4.51211	0	0	0	0	0	0	0	0	0	0	4.91126	0	0	0	0	0	0	0	3.57399	2.21299	0	0	0	2.21299	0	0	0	0	0	0	0	2.21299	0	4.26167	0	2.21299	4.91126	0	0	0	0	2.21299	0	0	0	2.21299	0	0	0	5.07584	3.04836	0	0	0	0	0	0	0	0	2.21299	0	0	0	0	0	0	0	0	2.21299	0	0	0	0	4.51211	0	0	0	3.95842	0	0	0	0	0	3.95842	0	0	0	2.21299	0	2.21299	0	0	0	0	0	0	0	0	0	0	0	0	5.97311	6.27358	0	0	3.04836	3.95842	0	0	2.21299	0	0	0	0	0	0	2.21299	0	0	0	0	0	0	0	0	0	0	0	0	0	0	0	0	0	0	0	0	0	0	2.21299	0	0	0	0	3.57399	0	0	0	0	0	0	0	0	0	0	0	0	0	0	0	0	0	0	0	0	0	2.21299	2.21299	0	3.04836	3.95842	0	0	0	4.26167	3.95842	0	0	0	0	0	2.21299	3.04836	0	0	0	0	0	0	0	0	0	0	0	0	0	0	2.21299	0	0	0	4.51211	2.21299	0	0	0	0	0	0	0	0	0	0	0	3.57399	0	0	0	0	0	0	0	0	0	0	0	0	0	0	0	0	0	0	3.95842	0	0	0	0	0	0	0	0	3.95842	0	0	0	0	0	0	0	2.21299	0	0	0	2.21299	0	0	0	2.21299	0	0	0	2.21299	0	2.21299	0	0	2.21299	0	0	0	0	0	0	0	0	0	0	0	3.95842	0	6.57812	0	0	2.21299	2.21299	3.04836	3.04836	0	0	0	0	3.57399	3.04836	3.95842	0	0	0	0	0	2.21299	0	0	0	3.57399	0	0	0	0	0	0	0	0	0	0	0	0	0	0	0	3.04836	0	3.57399	0	0	2.21299	2.21299	0	0	0	0	0	0	0	0	0	0	0	0	0	0	0	0	0	0	0	0	0	0	2.21299	0	0	0	0	0	0	0	0	0	0	0	0	3.04836	2.21299	0	0	0	0	0	3.95842	0	0	3.04836	0	0	0	0
632849_P1_P5	0	0	0	0	0	0	0	2.18463	0	0	0	0	0	3.92452	2.18463	0	0	0	0	0	0	0	0	0	0	0	0	0	0	0	0	3.92452	0	3.92452	0	0	0	0	0	2.18463	0	0	0	0	0	0	0	0	0	0	0	0	0	0	0	0	0	0	0	0	3.92452	0	0	0	0	0	0	0	0	0	0	0	0	3.01653	0	0	2.18463	0	2.18463	4.69057	0	0	0	0	0	2.18463	0	3.01653	3.92452	0	0	3.54081	4.22732	3.01653	5.66236	3.01653	0	4.69057	3.92452	0	0	3.54081	0	2.18463	0	0	0	0	0	0	0	0	0	0	0	0	0	0	0	0	0	0	0	0	0	0	0	2.18463	0	2.18463	0	0	0	0	0	0	0	0	0	0	0	0	0	0	0	0	0	0	4.69057	0	0	2.18463	3.01653	0	0	0	3.54081	0	0	0	0	0	0	0	0	0	0	0	0	0	0	0	0	0	0	0	0	0	0	0	0	0	0	0	3.92452	0	0	0	0	0	0	0	3.54081	0	0	0	5.18828	0	0	3.54081	0	2.18463	0	0	0	0	0	0	0	6.54224	6.8829	0	2.18463	0	0	0	0	0	2.18463	2.18463	2.18463	2.18463	0	0	0	0	3.01653	0	0	0	0	0	0	0	0	3.01653	0	0	0	2.18463	0	0	0	0	0	0	2.18463	0	0	0	0	0	0	0	0	0	0	0	0	0	0	0	0	5.55763	0	0	3.01653	0	0	0	0	2.18463	0	0	0	2.18463	0	0	2.18463	0	3.54081	0	2.18463	0	0	0	0	0	0	4.47746	5.85144	0	0	0	0	0	0	0	0	0	0	0	2.18463	0	2.18463	0	0	3.01653	2.18463	0	0	3.54081	0	0	0	0	0	0	0	0	0	0	0	0	0	0	0	0	0	0	0	0	0	0	0	0	0	0	0	0	0	3.01653	0	0	0	0	0	0	0	0	0	0	0	4.22732	0	0	0	2.18463	0	2.18463	0	0	3.54081	0	0	0	0	0	0	0	0	0	0	0	0	0	0	0	0	2.18463	0	0	0	0	2.18463	2.18463	2.18463	0	0	0	0	0	0	3.92452	4.22732	3.54081	0	0	0	0	0	0	3.01653	0	0	0	0	2.18463	2.18463	0	0	0	2.18463	0	2.18463	0	3.01653	0	0	0	0	0	0	0	0	0	0	0	0	0	0	0	2.18463	0	0	0	0	0	0	0	0	0	0	0	0	0	0	2.18463	0	0	0	0	0	0	0	2.18463	2.18463	4.22732	0	0	0	0	0	0	0	0	0	2.18463	0	0	0	0	0	0	0	0	0	0	0	0	0	0	0	0	0
241510_P1_P5	0	0	2.19265	0	0	0	0	0	0	0	0	0	0	3.02554	0	0	0	0	0	0	2.19265	3.5502	0	0	0	0	2.19265	0	0	0	0	3.93411	0	0	0	0	0	0	0	2.19265	0	2.19265	0	0	0	0	0	0	0	0	0	0	0	0	0	0	0	0	0	0	2.19265	0	0	0	0	0	0	0	0	0	0	0	0	2.19265	0	0	3.02554	0	0	0	0	0	0	0	0	3.02554	0	3.02554	2.19265	0	0	2.19265	2.19265	0	4.70044	0	0	3.5502	3.02554	0	0	3.93411	0	0	2.19265	0	0	0	4.48727	3.93411	0	0	0	0	0	0	0	0	0	0	0	0	0	0	0	0	0	0	0	2.19265	0	0	0	0	0	0	0	0	0	0	0	0	0	0	0	0	0	0	5.19827	0	0	0	3.5502	0	0	2.19265	3.93411	0	0	0	2.19265	0	0	0	0	0	0	0	0	0	2.19265	0	0	0	0	0	0	0	0	0	0	0	0	0	3.02554	0	0	2.19265	0	0	0	0	4.48727	2.19265	0	0	3.93411	0	3.5502	0	0	0	0	0	0	0	0	0	0	6.60627	6.17849	0	0	0	0	0	0	0	2.19265	0	0	3.93411	2.19265	0	0	0	3.93411	0	0	0	0	0	0	0	0	0	0	0	0	0	0	0	0	0	0	0	0	0	0	0	0	0	0	0	0	0	0	0	0	0	2.19265	0	0	5.94753	0	0	0	0	0	0	4.88613	0	0	0	3.02554	2.19265	0	0	0	0	4.48727	0	3.93411	3.5502	0	0	0	0	0	0	5.67243	0	0	0	3.5502	0	0	0	0	3.5502	0	0	0	0	0	0	0	3.02554	4.23704	0	0	0	0	0	0	0	0	0	0	0	0	2.19265	0	0	0	0	0	0	0	0	0	0	0	0	0	0	0	0	4.70044	0	2.19265	0	0	0	0	0	0	0	0	0	0	0	0	2.19265	0	3.02554	0	0	0	2.19265	0	0	4.70044	0	0	0	0	0	0	2.19265	0	0	3.93411	0	0	0	2.19265	0	0	3.02554	0	0	0	0	0	2.19265	3.02554	0	0	0	0	0	0	0	3.93411	3.02554	0	0	2.19265	0	0	2.19265	0	0	0	0	0	2.19265	3.02554	0	0	0	0	0	0	0	0	0	0	0	0	0	0	0	0	0	2.19265	0	0	0	0	0	0	0	0	0	0	0	0	0	0	0	0	0	0	0	0	0	0	0	0	0	0	0	0	4.70044	0	5.05063	0	0	0	0	0	0	3.02554	0	0	0	0	0	0	0	0	0	0	2.19265	0	2.19265	2.19265	0	0	0	0	0	0
142075_P1_P5	0	0	0	0	0	0	0	0	0	2.26807	0	0	0	2.26807	0	0	0	0	0	0	0	2.26807	0	0	0	0	0	0	0	0	0	3.63812	0	2.26807	0	0	0	0	0	4.02389	0	0	0	0	0	0	0	0	0	0	5.95579	0	0	0	0	0	0	0	0	0	0	0	0	0	0	0	0	0	0	0	0	0	2.26807	2.26807	0	0	0	0	0	2.26807	0	0	0	0	0	4.02389	0	2.26807	3.10996	0	0	0	4.02389	0	0	0	3.10996	3.63812	3.10996	0	0	3.63812	0	0	0	0	0	0	2.26807	0	0	0	0	0	0	0	0	0	0	0	2.26807	0	0	0	0	0	0	3.10996	0	0	0	0	3.10996	0	0	0	0	0	0	0	0	0	0	0	0	0	0	0	3.63812	0	0	0	0	0	0	0	4.32797	4.02389	0	0	0	0	0	0	0	0	0	0	0	0	2.26807	0	0	0	0	0	0	0	0	0	0	3.63812	0	0	3.10996	0	0	0	0	0	0	0	0	3.63812	0	0	4.02389	0	0	0	0	0	0	5.95579	2.26807	2.26807	3.10996	0	0	7.0724	7.61218	0	2.26807	0	2.26807	0	0	0	2.26807	0	0	0	0	0	0	0	0	0	0	0	0	0	0	0	0	0	0	0	0	0	0	0	0	0	0	0	0	0	0	0	0	0	0	0	0	0	0	0	2.26807	0	2.26807	0	0	3.63812	0	0	0	0	0	0	2.26807	0	0	0	0	0	2.26807	0	3.63812	0	3.10996	0	3.10996	0	0	0	0	0	0	2.26807	3.63812	0	0	0	3.10996	2.26807	0	0	0	3.10996	0	3.63812	2.26807	0	0	0	3.10996	0	0	0	0	0	0	0	0	0	0	0	0	0	0	0	0	0	0	0	0	0	0	0	0	0	0	0	0	0	0	0	0	0	0	0	0	0	0	0	0	0	6.20005	0	0	0	0	0	0	0	0	0	0	0	0	0	0	0	0	0	0	0	0	0	0	0	0	0	0	0	0	0	0	2.26807	0	0	0	0	0	2.26807	2.26807	0	0	0	3.10996	0	0	0	0	0	0	0	0	0	0	0	0	0	0	0	0	0	0	0	0	0	0	2.26807	3.10996	0	0	2.26807	4.02389	2.26807	0	2.26807	0	0	0	0	0	0	0	0	0	0	0	0	0	0	0	0	0	0	0	0	0	2.26807	0	0	0	0	0	0	0	2.26807	0	0	0	3.10996	0	3.10996	0	0	0	0	0	0	0	0	0	0	0	0	0	0	0	0	0	2.26807	0	0	2.26807	0	0	0	0	0	0
310434_P1_P5	0	2.1304	0	0	0	0	0	3.47705	0	0	0	3.47705	0	0	0	0	0	0	0	0	0	0	0	0	0	0	0	0	0	0	0	3.47705	0	0	0	0	0	0	0	0	0	0	0	0	0	0	0	0	6.72424	4.80875	0	2.1304	0	0	0	0	0	0	0	0	0	0	0	0	0	0	0	0	0	0	0	0	0	2.1304	0	0	0	0	0	2.1304	0	0	0	0	0	2.1304	0	2.95545	2.95545	0	0	0	2.1304	0	5.37645	2.95545	0	0	0	0	0	3.47705	0	0	0	0	4.16123	0	0	0	0	0	0	0	0	0	0	2.1304	0	0	0	0	0	0	0	0	2.95545	0	0	2.1304	2.1304	0	0	0	0	0	0	0	0	0	3.47705	0	0	7.54543	0	0	0	0	3.47705	0	0	0	2.1304	0	2.1304	2.1304	2.95545	0	0	0	0	0	0	0	0	0	0	0	0	0	2.1304	0	0	0	0	2.1304	0	0	0	0	2.95545	0	0	0	2.1304	0	0	0	0	0	3.47705	0	0	0	2.1304	0	3.85932	0	0	0	2.1304	0	0	0	2.1304	0	0	0	0	5.69141	6.02656	0	0	0	4.16123	0	2.95545	0	0	0	0	0	0	0	0	0	0	0	0	0	0	0	0	0	0	0	0	0	0	0	0	0	0	0	0	0	0	0	0	0	0	0	5.78278	0	0	2.1304	0	0	0	0	0	0	0	5.12034	0	0	0	0	0	4.41077	2.95545	0	0	0	0	0	0	0	2.95545	0	2.1304	0	0	0	0	0	0	0	0	0	0	0	0	0	0	0	0	0	0	0	0	0	0	0	0	0	0	2.1304	0	4.16123	0	0	0	0	0	0	0	0	0	0	0	2.1304	4.16123	0	0	0	0	0	0	0	0	0	0	0	0	0	0	0	0	0	0	2.1304	0	0	0	0	0	0	0	3.85932	0	0	0	0	0	0	0	0	0	0	0	0	2.1304	0	0	0	0	0	0	0	0	0	2.1304	0	0	0	0	0	0	0	0	2.1304	0	0	0	0	4.16123	0	0	4.80875	0	0	0	2.1304	0	0	0	0	0	0	0	0	0	0	0	0	0	0	0	0	0	0	0	0	0	0	0	2.1304	0	0	0	0	0	0	0	0	0	0	0	0	4.62344	0	0	0	2.1304	0	0	0	0	0	0	0	0	0	0	0	0	0	2.1304	0	0	2.1304	0	0	0	2.1304	0	3.85932	0	0	0	0	0	0	0	0	0	0	0	0	2.1304	0	0	0	0	0	0	0	0	0	0	0	0	0	0
682554_P1_P5	0	0	0	0	0	0	0	0	0	2.2465	0	0	0	0	0	0	0	0	0	0	0	0	0	0	0	0	0	0	0	0	0	5.5218	0	2.2465	0	0	0	0	0	2.2465	0	0	0	0	0	0	0	0	0	0	3.08587	0	0	0	0	0	0	0	0	0	3.99831	0	0	0	0	0	0	0	0	0	0	0	0	3.61305	0	2.2465	0	0	0	3.61305	2.2465	0	0	0	0	4.30207	0	0	3.61305	0	0	0	3.08587	0	3.61305	0	0	4.76645	0	0	0	3.08587	0	0	2.2465	0	0	0	2.2465	0	0	0	0	0	0	0	0	0	0	0	3.08587	0	0	0	0	0	0	2.2465	2.2465	0	0	0	2.2465	0	0	0	0	0	0	0	0	0	0	0	0	0	0	0	4.30207	0	0	3.61305	4.76645	0	0	0	3.99831	3.61305	0	0	0	0	0	0	0	0	0	0	0	0	0	0	0	0	0	0	0	0	0	0	0	0	0	0	3.61305	0	2.2465	2.2465	0	0	0	0	2.2465	3.08587	0	0	4.30207	0	2.2465	0	0	0	0	5.39912	0	0	0	0	0	6.56427	7.00384	0	0	0	0	0	2.2465	0	3.08587	0	0	2.2465	2.2465	0	0	0	0	0	0	0	0	0	0	0	0	0	0	0	0	0	0	0	0	0	0	0	0	0	0	0	0	0	0	0	0	0	0	0	0	0	3.08587	0	0	3.08587	0	0	3.99831	0	0	0	2.2465	0	0	0	3.08587	2.2465	0	2.2465	3.08587	0	4.30207	0	4.76645	3.08587	0	0	0	0	0	2.2465	2.2465	0	0	0	0	0	2.2465	0	0	0	0	0	2.2465	0	0	0	0	0	4.30207	2.2465	0	0	0	0	0	0	0	0	0	3.08587	0	0	0	0	0	0	0	0	0	0	0	0	0	0	0	0	0	0	2.2465	0	0	3.08587	0	0	0	0	0	0	3.61305	0	0	0	0	0	0	0	0	0	0	2.2465	0	2.2465	3.08587	0	0	0	0	0	2.2465	0	0	0	4.55286	0	0	2.2465	2.2465	0	0	3.08587	0	0	0	0	2.2465	4.76645	2.2465	0	0	0	0	0	0	3.08587	0	2.2465	0	0	0	0	0	0	5.11719	0	0	0	0	2.2465	2.2465	0	0	0	0	0	3.08587	0	0	0	0	0	0	0	0	0	2.2465	0	2.2465	0	0	0	0	0	0	0	0	0	0	0	0	0	0	0	0	0	2.2465	0	0	2.2465	0	0	0	0	0	0	0	0	0	3.61305	0	0	0	0	2.2465	0	0	0	0	0	0	0	0	0	0	0	0	0	0	3.08587	0	0	0	0	0	2.2465	0
352967_P1_P5	0	0	0	0	0	0	0	3.03006	0	2.19668	0	0	0	0	0	0	0	0	0	0	0	0	0	2.19668	0	0	0	0	0	0	0	0	0	3.03006	0	0	2.19668	3.03006	0	3.03006	0	0	0	0	0	0	0	0	3.03006	0	0	0	0	0	0	0	0	0	0	0	0	0	0	3.55492	0	2.19668	0	0	0	0	0	0	0	0	0	0	0	0	0	0	0	0	0	0	0	0	0	0	0	0	0	2.19668	3.03006	2.19668	3.55492	0	2.19668	0	0	0	0	5.20329	0	0	0	0	2.19668	0	0	0	0	0	0	0	0	0	0	0	0	0	0	0	0	0	0	0	0	0	0	0	0	0	0	0	0	0	0	0	0	0	3.03006	0	0	4.24193	0	0	0	0	0	0	0	0	2.19668	0	0	0	5.57274	3.55492	0	0	0	0	0	0	0	0	2.19668	0	0	0	0	0	0	0	0	5.05563	0	0	0	0	5.57274	0	0	0	3.03006	0	0	0	0	3.55492	3.03006	0	0	0	0	0	3.55492	0	0	0	2.19668	2.19668	0	0	0	0	0	0	0	5.67749	5.33723	3.03006	0	2.19668	4.4922	0	0	2.19668	0	0	0	3.03006	3.93894	0	2.19668	0	0	0	0	0	0	0	0	0	0	0	0	0	0	0	0	0	0	0	0	0	0	0	0	0	0	0	0	0	0	0	0	0	0	0	0	0	0	0	0	0	0	0	0	0	0	0	0	0	0	0	2.19668	3.03006	3.03006	0	2.19668	0	2.19668	0	0	0	0	0	0	0	2.19668	0	0	0	0	0	0	0	0	0	0	0	2.19668	0	0	2.19668	0	0	0	4.7054	3.03006	0	0	0	0	0	0	0	0	0	0	2.19668	4.24193	0	0	0	0	0	0	0	0	0	0	0	0	0	0	0	0	0	0	3.55492	0	0	0	0	0	0	0	0	3.55492	0	0	0	0	0	0	0	0	0	0	0	0	0	0	0	0	0	0	0	0	0	4.24193	0	2.19668	0	2.19668	0	0	0	3.03006	0	0	0	0	0	5.45978	5.20329	0	7.65619	0	0	2.19668	2.19668	2.19668	0	0	0	0	0	0	2.19668	0	0	2.19668	0	0	0	0	0	0	0	2.19668	0	0	0	0	0	0	0	0	0	0	0	0	0	0	0	3.03006	0	5.05563	0	0	2.19668	0	0	0	0	0	0	0	0	0	0	0	0	0	2.19668	0	3.03006	0	0	0	0	0	0	0	0	0	0	0	0	0	0	0	0	0	0	0	0	2.19668	2.19668	0	2.19668	0	0	0	0	0	0	0	0	0	0	0
803982_P1_P5	0	0	0	0	0	0	0	0	0	0	0	0	0	0	0	0	0	0	0	0	0	2.21712	0	0	0	0	0	0	0	0	0	0	0	0	0	0	0	0	0	0	0	0	0	0	0	0	0	0	0	0	0	0	0	0	0	0	0	0	0	0	0	0	0	0	0	0	0	0	0	0	0	2.21712	0	0	0	0	2.21712	0	0	0	0	0	0	0	0	4.7305	0	0	0	0	0	4.26665	3.05298	0	4.26665	0	0	0	0	0	0	7.57577	3.57881	3.57881	0	0	5.48529	0	0	0	0	0	0	0	0	0	0	0	0	0	0	0	0	0	0	0	0	0	0	2.21712	2.21712	0	0	0	0	0	0	0	0	0	0	0	0	0	0	0	0	0	2.21712	2.21712	0	0	0	0	0	0	2.21712	2.21712	0	0	0	0	0	0	0	0	0	0	0	0	2.21712	0	0	0	0	0	0	0	0	0	0	0	0	0	4.51714	0	0	0	0	0	0	0	0	0	0	0	3.57881	0	0	0	0	2.21712	0	0	0	0	0	0	0	6.20931	6.58332	2.21712	4.7305	0	3.96334	0	0	2.21712	0	0	0	0	0	0	2.21712	0	0	6.92408	0	0	0	0	0	0	0	0	0	6.83464	0	2.21712	0	0	0	0	0	0	0	0	0	0	0	0	0	0	0	0	0	0	0	2.21712	0	0	0	0	0	0	0	0	0	0	0	0	0	0	0	0	0	0	2.21712	0	0	4.26665	0	3.96334	0	0	0	0	0	0	0	0	0	0	0	0	0	0	0	0	0	0	0	0	0	0	0	0	0	2.21712	0	3.05298	0	0	0	2.21712	0	0	0	0	2.21712	0	0	0	0	0	0	0	0	0	0	0	0	0	0	3.57881	0	0	3.05298	0	0	0	0	0	0	2.21712	0	0	0	0	0	0	0	0	0	2.21712	0	0	0	0	0	0	0	0	0	3.05298	0	0	0	0	0	0	2.21712	0	0	0	0	0	2.21712	0	0	0	0	0	2.21712	2.21712	4.26665	0	0	0	0	0	0	0	0	0	0	0	0	0	0	0	0	0	0	0	0	0	0	0	0	0	0	0	0	0	0	0	0	0	0	0	0	0	0	0	0	0	0	0	0	2.21712	0	0	0	0	0	0	0	0	0	0	0	0	0	0	0	0	0	0	0	0	2.21712	0	0	0	0	3.57881	0	0	0	0	0	0	0	0	0	0	0	0	0	0	0	0	0	2.21712	0	0	0	0	0	0	0	0	0
557275_P1_P5	0	0	0	0	0	0	0	0	0	0	0	0	0	3.07166	2.2338	0	0	0	0	2.2338	0	0	0	0	0	0	3.07166	0	0	0	0	3.9832	0	0	0	0	0	0	0	0	0	0	0	0	0	0	0	0	0	0	6.42937	0	0	0	0	0	0	0	0	0	0	0	0	0	0	0	0	0	0	0	0	0	0	0	0	0	0	0	0	0	0	0	0	0	0	0	0	2.2338	3.59826	0	0	2.2338	2.2338	0	3.07166	0	0	4.53743	0	0	0	4.28677	0	0	0	0	0	0	3.07166	3.07166	0	0	0	0	0	0	0	0	0	0	3.07166	0	0	0	0	0	0	3.9832	0	0	2.2338	0	4.28677	0	0	0	0	0	0	0	0	0	0	0	0	0	0	0	4.53743	0	0	0	0	0	0	0	5.10154	5.24933	0	0	0	0	0	0	0	0	0	0	0	0	2.2338	0	0	0	0	0	0	0	0	0	0	0	0	0	2.2338	0	0	0	0	0	0	0	0	3.07166	0	0	4.75092	0	0	0	0	0	0	5.38338	3.9832	0	3.07166	3.9832	0	6.94512	7.38945	2.2338	0	0	0	0	0	0	0	0	0	2.2338	0	0	0	0	0	0	0	0	0	0	0	0	0	0	0	0	0	0	0	0	0	0	0	0	0	0	0	0	0	0	0	0	0	0	0	0	0	0	0	0	0	3.59826	0	0	0	0	0	0	0	0	0	0	0	0	0	0	3.07166	0	2.2338	0	3.59826	0	0	0	0	0	0	0	4.28677	2.2338	0	0	0	0	0	0	2.2338	0	0	0	3.07166	0	0	0	3.59826	2.2338	0	0	0	0	0	0	0	0	0	0	0	0	0	2.2338	0	0	0	0	0	0	0	0	0	0	0	0	0	0	0	0	0	0	0	0	0	0	0	0	0	0	6.23024	0	0	0	0	0	0	0	0	0	3.07166	0	0	0	2.2338	0	0	0	0	0	0	0	0	0	2.2338	0	0	0	0	0	0	4.75092	0	0	0	0	0	3.07166	2.2338	0	0	0	0	0	0	2.2338	0	0	0	0	0	0	0	0	0	0	0	0	0	0	0	0	0	0	0	0	0	0	0	0	0	0	0	2.2338	0	0	0	0	0	0	0	0	0	0	0	0	0	0	0	0	2.2338	0	0	0	0	0	0	0	0	0	0	0	0	0	0	0	0	0	2.2338	3.07166	0	0	0	0	0	0	0	3.07166	0	0	0	0	0	0	0	0	0	0	0	0	0	0	0	0	0	0	0
374237_P1_P5	0	0	0	0	0	0	0	0	0	0	2.30364	0	0	0	0	0	0	0	0	0	0	0	0	0	0	0	2.30364	0	0	0	0	4.06592	0	0	0	0	0	0	0	0	0	0	0	0	0	0	0	0	0	0	5.90822	0	0	0	0	0	0	0	0	0	0	0	0	0	0	0	0	0	0	0	0	0	0	2.30364	0	0	0	0	2.30364	2.30364	0	0	0	0	0	0	0	4.06592	3.14959	2.30364	0	3.14959	3.67931	0	5.70546	0	0	3.67931	4.06592	0	0	4.06592	0	0	0	0	0	0	0	0	0	0	0	0	0	0	0	0	0	0	0	0	0	0	0	0	0	3.14959	0	0	0	0	2.30364	0	0	0	0	0	0	0	0	0	0	0	0	0	0	0	5.02219	0	0	2.30364	2.30364	0	0	0	5.33521	0	0	0	0	0	0	0	0	0	0	0	0	0	0	0	0	0	0	0	0	0	0	0	0	4.37052	0	0	0	0	0	2.30364	0	0	0	0	0	0	0	0	3.67931	0	0	0	2.30364	0	0	5.18718	2.30364	0	4.83588	0	0	6.57725	7.15717	0	3.14959	0	0	0	2.30364	0	0	0	0	3.14959	2.30364	0	0	3.14959	2.30364	0	0	0	0	0	0	0	0	0	0	0	0	2.30364	0	0	0	0	0	0	0	0	0	0	0	0	0	0	0	0	0	0	0	0	3.14959	0	0	4.06592	0	0	0	0	0	0	2.30364	0	0	0	0	0	2.30364	0	3.67931	0	3.67931	0	0	0	0	0	0	0	0	0	4.83588	0	0	0	0	0	0	0	0	0	0	0	2.30364	0	0	0	0	2.30364	0	4.62188	0	0	0	0	0	2.30364	0	0	0	0	0	0	0	0	0	0	0	0	0	0	0	0	0	0	0	0	0	0	0	0	0	0	0	0	0	0	0	0	5.59228	0	0	0	0	0	0	0	0	0	0	0	0	0	0	0	0	0	2.30364	0	0	0	0	0	3.14959	0	3.14959	0	0	0	0	0	0	0	0	0	0	2.30364	2.30364	0	0	2.30364	0	2.30364	0	2.30364	0	0	0	0	0	0	0	0	0	0	0	0	0	0	0	0	0	0	2.30364	0	2.30364	0	0	0	0	0	0	0	0	0	0	0	0	0	0	0	0	0	0	0	0	0	0	0	0	0	0	0	0	0	0	0	0	0	0	0	0	0	0	0	0	4.06592	0	5.70546	0	0	0	0	0	0	0	0	0	0	2.30364	0	0	0	0	0	0	2.30364	0	2.30364	0	0	0	0	0	0	0
554420_P1_P5	0	0	0	0	0	0	0	2.26372	0	0	0	0	0	0	0	0	0	0	0	0	0	0	2.26372	0	0	2.26372	0	0	0	0	0	0	0	2.26372	0	0	0	0	0	0	0	0	0	0	0	0	0	0	2.26372	2.26372	5.95039	0	0	0	0	0	0	0	0	0	0	0	0	0	0	0	0	0	0	0	0	0	0	0	0	0	0	0	0	0	0	0	0	0	0	4.01873	0	4.32275	3.1051	0	0	0	3.1051	0	5.42038	3.1051	0	4.57372	3.1051	0	0	2.26372	0	0	0	0	0	0	0	0	0	0	0	0	0	0	0	0	0	0	2.26372	0	0	0	0	0	0	3.63306	0	0	0	0	2.26372	0	0	0	0	0	0	0	0	0	0	0	0	0	0	0	0	0	0	0	0	0	0	0	3.63306	3.63306	0	0	3.63306	0	0	0	0	0	0	0	0	0	0	0	2.26372	0	0	0	0	0	0	0	0	0	0	0	3.63306	0	0	0	0	0	0	2.26372	2.26372	0	0	0	4.01873	0	2.26372	2.26372	0	2.26372	0	5.28625	4.01873	3.63306	4.78743	0	0	6.64183	6.64183	0	0	0	0	0	0	0	0	0	0	2.26372	2.26372	0	0	4.57372	2.26372	0	0	0	0	0	0	0	0	0	0	0	0	0	0	0	0	0	0	0	0	0	0	0	0	0	0	0	0	0	0	0	0	0	0	0	0	4.97353	0	0	0	0	0	0	0	0	0	0	0	0	0	0	3.1051	0	3.63306	0	0	3.1051	0	0	0	0	0	3.63306	6.26764	0	0	0	2.26372	0	0	0	0	2.26372	0	0	0	0	0	0	2.26372	3.1051	0	0	0	0	0	0	0	2.26372	0	0	0	0	0	0	0	0	0	0	0	0	0	0	0	0	0	0	0	0	0	0	0	0	0	0	0	0	0	2.26372	0	0	6.11772	0	3.63306	0	0	0	0	0	0	0	2.26372	0	0	0	0	2.26372	0	0	0	0	3.1051	0	0	0	2.26372	0	3.1051	0	2.26372	0	0	0	0	0	0	0	0	2.26372	0	0	0	0	0	2.26372	0	0	0	2.26372	0	0	0	0	0	0	0	0	0	0	0	0	0	0	0	0	2.26372	0	0	0	0	0	0	0	3.1051	0	0	0	0	0	0	0	0	0	0	0	0	0	0	0	0	0	0	0	0	0	0	0	0	0	0	3.63306	0	0	0	0	3.63306	0	0	3.1051	0	0	0	0	0	2.26372	0	0	0	0	0	2.26372	0	0	0	0	0	0	0	0	0	2.26372	0	0	0	0	0	0	3.63306
123913_P1_P5	0	0	0	0	0	0	0	2.30818	0	0	0	0	0	0	0	0	0	0	0	0	0	2.30818	0	0	0	0	0	0	0	0	0	3.68456	0	0	0	0	0	0	0	0	0	0	0	0	0	0	0	0	0	0	0	0	0	0	0	0	0	0	2.30818	0	0	0	0	0	0	0	0	0	0	0	0	3.68456	0	0	3.15464	0	3.15464	0	0	0	0	0	0	0	0	3.68456	0	0	2.30818	0	0	2.30818	2.30818	0	5.71104	0	0	3.15464	0	0	0	6.75113	5.34076	2.30818	0	0	5.59785	0	0	0	0	0	0	0	0	0	0	0	0	0	0	0	0	0	0	0	0	0	0	0	0	0	0	0	0	0	0	0	0	0	0	0	0	0	0	0	0	0	5.81598	3.68456	0	0	0	0	0	0	5.34076	4.07127	0	0	0	0	0	0	0	0	0	0	0	0	2.30818	0	0	0	0	0	0	2.30818	0	0	0	0	0	0	4.37593	0	0	0	0	0	0	0	0	0	0	3.15464	0	0	0	0	0	2.30818	0	0	0	0	0	0	0	4.07127	5.71104	0	4.37593	0	5.19271	0	0	0	0	0	0	0	0	0	0	0	0	0	2.30818	0	0	2.30818	2.30818	0	0	6.09157	3.15464	6.9018	0	0	0	0	0	0	0	0	0	0	0	0	0	0	0	0	0	0	0	0	0	0	0	0	0	0	0	0	0	0	0	0	0	0	4.37593	0	0	0	0	0	0	0	3.68456	3.15464	0	0	0	0	0	0	0	0	3.68456	0	0	0	0	0	0	0	0	0	0	0	2.30818	0	0	0	0	0	0	0	0	0	0	2.30818	0	0	0	0	0	0	0	3.15464	0	2.30818	0	0	0	0	0	0	0	0	0	0	2.30818	4.07127	0	0	0	0	0	0	0	0	0	2.30818	2.30818	0	0	0	4.62734	0	0	0	2.30818	0	0	0	0	2.30818	0	0	0	0	0	4.07127	0	0	0	2.30818	0	0	3.15464	0	0	0	0	0	0	2.30818	0	0	0	0	0	0	0	0	0	0	0	0	0	0	0	0	0	0	0	2.30818	0	2.30818	0	0	0	0	0	0	0	0	0	0	0	0	0	0	0	0	0	0	0	0	0	0	0	0	0	0	0	0	0	0	0	0	0	0	0	0	0	0	0	0	0	0	0	0	0	0	0	0	0	0	0	0	0	0	0	2.30818	0	0	0	0	0	0	0	0	0	0	0	0	0	0	0	0	2.30818	0	0	0	0	0	0	0	0	0	0
31975_P1_P5	0	0	2.26372	0	0	0	0	0	0	0	0	0	0	3.1051	0	0	2.26372	0	0	0	0	3.1051	0	0	0	0	2.26372	0	0	0	0	3.1051	0	0	0	0	0	0	0	0	0	0	0	0	0	0	0	0	0	0	6.58582	0	0	0	0	0	0	0	0	0	0	0	0	0	0	0	0	0	0	0	0	0	0	0	0	0	0	0	0	2.26372	0	0	0	0	0	0	0	2.26372	3.63306	0	0	2.26372	2.26372	0	2.26372	0	2.26372	0	0	0	0	3.63306	0	0	0	0	3.1051	0	2.26372	3.1051	0	0	0	0	0	0	0	0	0	0	0	0	0	0	0	0	0	3.1051	0	0	0	0	4.57372	0	0	0	0	0	0	0	0	0	0	0	0	0	0	0	2.26372	0	0	0	2.26372	0	0	0	3.63306	0	0	0	0	0	0	0	0	0	0	0	0	0	0	0	0	0	0	0	0	2.26372	3.1051	0	0	3.1051	0	0	0	0	0	0	0	0	0	0	2.26372	2.26372	0	0	4.32275	0	0	0	0	0	0	5.6562	0	2.26372	2.26372	0	0	6.69574	7.32819	0	0	0	0	0	0	0	0	0	0	0	0	0	0	3.1051	0	0	0	0	0	0	0	0	0	0	0	0	0	0	0	0	0	0	0	0	0	0	0	0	0	0	0	0	0	0	0	0	0	0	3.1051	0	0	3.63306	0	0	0	0	0	2.26372	0	0	0	0	0	2.26372	0	0	4.32275	0	3.1051	0	3.1051	0	0	0	0	0	0	0	3.63306	5.28625	0	2.26372	0	0	2.26372	0	2.26372	0	0	0	3.1051	0	2.26372	0	0	0	0	3.1051	0	2.26372	0	0	0	0	0	0	0	0	0	0	0	0	0	0	0	0	0	0	0	0	0	0	0	0	0	0	0	0	0	0	0	0	0	0	2.26372	0	6.89325	0	0	0	0	0	0	0	0	0	0	0	0	0	0	0	0	0	0	2.26372	2.26372	0	0	0	3.1051	0	0	0	0	0	0	2.26372	0	0	0	0	2.26372	4.57372	3.63306	0	0	0	0	0	0	0	0	0	0	0	0	0	0	0	0	0	0	0	0	0	0	0	0	0	0	0	0	0	2.26372	0	0	3.1051	0	2.26372	0	0	0	0	2.26372	0	0	0	0	0	0	0	0	0	0	0	0	0	0	0	0	0	0	0	0	0	0	0	0	0	0	0	0	2.26372	0	4.97353	0	0	0	0	0	0	2.26372	0	0	0	0	0	0	0	0	0	0	0	0	2.26372	0	0	0	0	0	0	0
571546_P1_P5	0	0	0	0	0	0	0	2.26372	0	2.26372	2.26372	0	0	0	0	0	0	0	0	0	0	0	3.1051	0	0	0	2.26372	2.26372	0	0	0	5.13834	0	2.26372	0	0	0	0	0	3.1051	0	0	0	0	0	0	0	0	0	0	2.26372	0	0	0	0	0	0	0	0	0	0	0	0	0	0	0	0	0	0	0	0	0	0	2.26372	0	0	3.1051	0	0	2.26372	0	0	0	0	0	3.63306	0	3.1051	4.78743	0	0	3.1051	3.63306	0	6.40344	0	2.26372	2.26372	0	0	0	0	0	0	0	0	0	0	3.63306	4.32275	0	0	0	0	0	0	0	0	0	0	3.1051	0	0	0	0	0	0	0	0	0	0	0	0	0	0	0	0	0	0	0	0	0	0	0	0	0	0	0	4.57372	0	0	0	2.26372	0	2.26372	0	4.97353	2.26372	0	0	0	0	0	0	0	0	0	0	0	0	2.26372	0	0	0	0	0	0	0	0	0	0	0	0	0	0	0	0	0	0	0	0	0	0	0	0	0	2.26372	0	2.26372	0	0	2.26372	0	0	0	0	0	0	0	6.89325	6.26764	0	0	0	0	0	0	0	0	0	0	4.01873	3.1051	0	0	2.26372	0	0	0	0	0	0	0	0	0	0	0	0	0	2.26372	0	0	0	0	0	0	0	0	0	0	0	0	0	0	0	0	0	0	0	0	0	0	0	5.6562	0	0	3.1051	0	0	0	0	0	0	0	2.26372	0	0	0	2.26372	0	2.26372	0	3.63306	0	0	2.26372	0	0	0	0	6.26764	0	0	0	2.26372	0	0	0	0	2.26372	0	0	0	0	0	0	2.26372	3.1051	2.26372	5.28625	0	0	0	2.26372	0	0	0	0	0	0	0	0	0	0	0	0	0	0	0	0	0	0	0	0	0	0	0	0	0	0	0	0	0	0	0	0	0	0	0	0	0	0	0	4.78743	0	0	0	0	0	2.26372	0	0	3.63306	0	0	0	0	0	0	0	0	0	3.1051	0	0	0	0	0	0	0	0	0	0	0	0	3.1051	5.6562	0	0	0	0	0	0	0	4.01873	0	0	0	0	0	0	0	0	0	0	0	0	2.26372	2.26372	0	0	0	0	0	2.26372	0	2.26372	0	0	0	0	0	0	0	0	0	0	0	0	0	0	0	0	0	0	0	0	0	0	0	0	0	0	0	0	0	0	0	0	0	0	2.26372	0	0	0	5.28625	0	0	0	0	0	0	2.26372	0	0	0	0	0	0	0	0	0	0	2.26372	0	0	0	0	0	0	0	0	0	0	0
518167_P1_P5	0	0	0	0	0	0	0	3.02554	0	3.02554	0	0	0	2.19265	0	0	0	0	0	0	0	0	0	2.19265	0	2.19265	0	0	0	0	0	4.70044	0	2.19265	0	0	0	2.19265	0	0	0	0	0	0	0	0	0	0	2.19265	0	0	0	0	3.02554	0	0	0	0	0	0	0	0	0	3.5502	0	0	0	0	0	0	0	0	2.19265	0	0	0	0	0	0	0	0	0	0	0	0	2.19265	0	0	0	0	0	0	0	0	4.48727	0	4.23704	0	0	0	0	5.19827	0	0	0	0	2.19265	0	0	0	0	0	0	0	0	0	0	2.19265	0	0	0	0	0	0	0	0	0	0	0	0	2.19265	0	0	0	0	0	0	0	3.93411	0	4.88613	2.19265	0	4.23704	0	0	0	0	2.19265	2.19265	0	0	2.19265	0	0	0	3.5502	4.23704	0	0	4.70044	0	0	0	0	0	0	0	0	0	0	0	0	0	0	3.93411	0	0	0	0	5.56768	0	0	0	5.19827	3.02554	0	0	0	2.19265	4.70044	0	0	0	2.19265	2.19265	5.56768	0	0	0	2.19265	2.19265	0	2.19265	0	0	0	0	0	4.88613	6.24793	3.02554	3.93411	0	3.5502	0	0	0	0	3.02554	0	0	3.02554	0	2.19265	0	2.19265	0	0	0	0	0	0	0	0	0	0	0	0	0	0	0	0	0	0	0	0	0	0	0	0	0	4.88613	0	0	2.19265	0	0	0	0	0	0	0	0	2.19265	0	0	0	0	0	0	0	0	0	0	0	0	3.02554	4.70044	0	0	0	0	3.02554	0	0	0	0	0	2.19265	0	0	0	0	0	0	0	0	0	0	0	0	3.02554	0	0	0	0	0	0	4.48727	4.70044	0	0	0	2.19265	0	0	0	0	0	0	0	0	0	0	0	0	0	0	0	0	0	0	0	0	0	2.19265	0	0	0	0	2.19265	0	0	0	0	3.02554	0	0	2.19265	0	0	0	0	0	0	0	0	0	0	0	0	0	0	0	0	2.19265	0	0	0	0	0	0	0	0	2.19265	0	0	2.19265	3.93411	2.19265	2.19265	0	0	0	3.02554	4.88613	3.02554	0	4.88613	0	0	0	2.19265	2.19265	0	0	0	0	0	2.19265	2.19265	0	0	3.02554	0	0	0	0	0	0	0	2.19265	0	0	0	0	0	0	0	0	0	0	0	0	0	0	0	2.19265	0	4.70044	0	0	4.23704	0	0	0	0	0	0	0	0	0	0	0	0	0	0	0	3.02554	0	2.19265	2.19265	0	0	0	0	0	0	0	0	0	0	0	2.19265	0	0	0	0	0	0	0	0	0	0	0	0	0	0	0	0	0	0	0	0
71448_P1_P5	0	0	2.2465	0	0	0	0	2.2465	0	0	2.2465	0	0	0	0	0	0	0	0	2.2465	0	0	0	0	0	0	0	0	0	0	0	3.08587	0	0	0	0	0	0	0	0	0	0	0	0	0	0	0	0	3.61305	0	6.4453	0	0	0	0	0	0	0	0	0	0	0	0	0	0	0	0	0	0	0	0	0	2.2465	0	0	0	0	0	0	0	0	0	0	0	0	0	0	3.08587	3.61305	0	0	0	2.2465	0	4.95245	3.08587	0	3.99831	0	0	0	3.99831	0	0	0	0	0	0	3.08587	3.61305	0	0	0	0	0	0	0	0	0	0	0	0	0	0	0	0	0	2.2465	0	0	0	0	2.2465	0	0	0	0	0	0	0	0	0	0	2.2465	0	0	0	0	0	0	0	0	0	0	0	0	5.39912	0	0	0	2.2465	0	0	0	0	0	0	0	0	0	0	0	0	0	0	0	0	0	0	0	0	3.08587	0	0	0	0	0	0	0	0	2.2465	0	0	3.99831	0	0	3.08587	0	2.2465	0	0	3.08587	0	4.55286	3.61305	0	4.55286	0	0	6.62027	7.69343	0	3.08587	0	3.08587	0	2.2465	0	0	0	0	0	0	0	0	3.61305	0	0	0	0	0	0	0	0	0	0	0	0	0	0	0	0	0	0	0	0	0	0	0	0	0	0	0	0	0	0	0	0	0	0	2.2465	0	0	4.55286	0	0	0	0	0	0	2.2465	0	0	0	0	0	0	0	3.08587	0	3.08587	0	0	2.2465	0	0	0	0	0	0	3.99831	0	0	0	2.2465	0	0	0	0	2.2465	0	0	3.08587	0	0	0	0	0	0	0	0	2.2465	0	0	0	0	0	0	0	0	0	0	0	0	0	0	0	0	0	0	0	0	0	0	0	0	0	0	0	0	0	0	0	0	0	0	0	0	6.56427	0	0	0	0	0	0	0	0	0	0	0	0	2.2465	0	0	0	0	0	0	0	0	0	0	2.2465	0	3.08587	0	0	0	0	2.2465	0	0	2.2465	0	0	2.2465	2.2465	0	0	0	2.2465	0	0	2.2465	0	0	0	0	0	0	0	0	0	0	0	0	0	0	0	0	0	0	0	0	0	0	0	0	0	0	2.2465	2.2465	0	0	0	0	0	0	0	0	0	0	0	0	0	0	0	0	0	0	0	0	0	0	0	0	0	0	0	0	0	0	0	0	0	3.08587	0	4.76645	0	0	0	3.08587	0	2.2465	2.2465	0	0	0	0	0	0	0	0	0	0	0	0	3.08587	0	0	0	0	0	0	0
498866_P1_P5	0	0	0	0	0	0	0	0	0	0	0	0	0	3.75489	0	0	0	0	0	0	0	0	0	0	0	0	2.36923	2.36923	0	0	0	3.22239	0	0	0	0	0	0	0	0	0	2.36923	0	0	0	0	0	0	0	0	6.32493	2.36923	0	0	0	0	0	0	0	0	0	0	0	0	0	0	0	0	0	0	0	0	0	2.36923	0	0	0	0	0	0	0	0	0	0	0	0	2.36923	3.22239	3.75489	2.36923	0	0	2.36923	0	0	0	0	4.14296	0	0	0	2.36923	0	0	2.36923	0	0	0	3.22239	0	0	0	0	0	0	0	0	0	0	0	0	0	0	0	0	0	0	4.14296	0	0	0	0	3.75489	0	0	0	0	0	0	0	0	0	0	0	0	0	0	0	4.14296	0	0	0	3.22239	0	0	0	4.91488	3.22239	0	0	2.36923	0	0	0	0	0	0	0	0	0	0	0	0	0	0	0	0	0	2.36923	0	0	3.22239	0	0	4.14296	0	2.36923	0	0	0	0	0	0	0	0	0	3.22239	0	0	0	0	0	0	5.26679	2.36923	4.44846	5.54946	0	0	6.39803	6.92877	0	2.36923	0	0	0	0	0	0	0	0	2.36923	0	0	0	3.22239	0	0	0	0	0	0	0	0	0	0	0	0	0	0	0	0	0	0	0	0	0	0	0	0	0	0	0	0	0	0	0	0	0	0	0	0	0	4.44846	0	0	0	0	0	0	0	0	0	0	0	0	0	0	3.75489	0	3.75489	0	2.36923	3.22239	0	0	0	2.36923	0	3.22239	6.71653	0	0	2.36923	0	0	0	3.22239	0	0	2.36923	0	0	0	0	0	0	2.36923	0	3.75489	0	0	0	0	0	0	0	0	0	0	0	0	0	0	0	0	0	0	0	0	0	0	0	0	0	0	0	0	0	0	0	0	0	0	0	0	0	0	5.89077	0	0	0	0	0	0	0	0	0	2.36923	0	0	0	2.36923	0	0	0	0	0	2.36923	0	0	0	2.36923	0	3.22239	0	0	0	0	2.36923	0	0	0	0	0	3.22239	0	0	0	0	0	0	0	0	0	0	0	0	0	0	0	0	0	0	0	0	0	0	0	0	0	0	3.22239	0	0	0	2.36923	0	0	0	2.36923	0	0	0	0	0	0	0	0	0	0	0	0	0	0	0	0	0	0	0	0	0	0	0	0	0	0	0	0	0	0	0	0	0	0	0	0	2.36923	0	3.22239	0	2.36923	0	0	0	0	0	2.36923	0	0	0	0	0	0	0	2.36923	0	0	0	0	0	0	0	0	0
684745_P1_P5	0	0	0	0	0	0	0	0	0	0	0	0	0	3.17507	0	0	0	0	0	0	0	3.17507	0	0	0	0	0	0	0	0	0	3.17507	0	0	0	0	0	0	0	0	0	2.32656	0	0	0	0	0	0	0	0	6.19553	0	0	0	0	0	0	0	0	0	0	0	0	0	0	0	0	0	0	0	0	0	0	0	0	0	0	0	0	4.09291	0	0	0	0	0	0	0	2.32656	3.17507	2.32656	0	3.17507	3.17507	0	5.49751	0	0	3.70578	0	0	0	3.70578	0	0	0	0	0	0	4.39782	3.70578	0	0	0	0	0	0	0	0	0	0	0	0	0	0	0	0	0	3.70578	0	0	0	0	0	0	0	0	0	0	0	0	0	0	0	0	0	0	0	0	5.49751	0	0	0	0	0	0	0	3.70578	6.41511	0	0	0	0	0	0	0	0	0	0	0	0	0	0	0	0	0	0	0	0	0	0	0	0	0	0	0	0	0	0	0	0	0	0	0	0	0	0	2.32656	0	2.32656	0	0	2.32656	0	2.32656	3.70578	0	0	0	0	5.93643	6.34556	0	2.32656	0	2.32656	0	0	0	0	0	0	0	0	0	0	0	0	0	0	0	0	0	0	0	0	0	0	0	0	2.32656	0	0	0	0	0	0	0	0	0	0	0	0	0	0	0	0	0	0	2.32656	0	2.32656	0	0	5.73359	0	0	0	0	0	0	0	0	0	0	0	0	0	0	2.32656	0	4.09291	0	0	0	0	0	0	0	0	0	3.17507	3.70578	0	0	3.70578	0	0	0	0	3.17507	2.32656	0	0	0	0	0	0	0	0	4.64941	0	0	0	0	0	0	0	0	0	0	0	2.32656	0	2.32656	0	0	0	0	0	0	0	0	0	0	0	0	0	0	0	0	0	0	0	0	0	0	0	0	5.21508	0	0	0	0	0	0	2.32656	0	0	0	0	0	0	2.32656	0	0	0	0	2.32656	2.32656	0	0	0	3.17507	0	0	0	0	0	0	3.17507	0	0	0	0	0	2.32656	2.32656	0	0	0	0	0	0	2.32656	0	0	0	0	0	0	0	0	0	0	0	0	0	0	0	0	0	0	3.17507	0	0	0	0	0	0	2.32656	4.64941	0	0	0	0	0	0	0	0	0	0	0	0	0	0	0	0	0	0	0	0	0	0	0	0	0	0	0	0	0	0	0	0	0	0	4.09291	0	6.60564	0	0	0	4.64941	0	0	0	0	0	0	0	0	0	0	0	2.32656	0	0	0	0	0	0	2.32656	0	0	0	0
876034_P1_P5	0	0	0	0	0	0	0	0	0	0	0	0	0	4.14296	0	0	0	0	0	0	0	3.22239	0	0	0	0	2.36923	0	0	0	0	0	0	0	0	0	0	0	0	2.36923	0	0	0	0	0	0	0	0	3.75489	2.36923	5.98868	2.36923	0	0	0	0	0	0	0	0	0	0	0	0	0	0	0	0	0	0	0	0	0	0	0	0	0	0	0	0	0	0	0	0	0	0	0	0	0	0	0	0	0	0	0	0	3.22239	4.91488	0	0	0	4.44846	0	0	0	0	0	0	0	0	0	0	0	0	0	0	0	0	0	0	0	0	0	0	0	0	0	4.14296	0	0	0	0	2.36923	0	0	0	0	0	0	0	0	0	0	0	0	0	0	0	4.91488	0	0	0	0	0	0	0	4.91488	2.36923	0	0	0	0	0	0	0	0	0	0	0	0	0	0	0	0	0	2.36923	0	0	2.36923	0	0	5.10154	0	0	0	0	0	0	0	0	0	0	0	3.22239	0	0	0	0	0	0	2.36923	0	0	6.39803	2.36923	4.44846	4.14296	0	0	6.71653	6.92877	0	0	0	0	0	0	0	0	0	0	0	2.36923	0	0	2.36923	0	0	0	0	0	0	0	0	0	0	0	0	0	0	0	0	0	0	0	0	0	0	0	0	0	0	0	0	0	0	0	0	0	0	0	0	0	4.91488	0	0	0	0	0	0	0	0	0	0	0	0	0	0	4.14296	0	3.22239	0	2.36923	0	0	0	0	0	0	0	4.70044	4.70044	2.36923	0	0	0	0	2.36923	0	0	0	0	0	0	0	0	0	0	0	2.36923	2.36923	0	0	0	0	0	0	0	0	0	0	0	0	0	0	0	0	0	0	0	0	0	0	0	0	0	0	0	0	0	0	2.36923	0	0	0	2.36923	0	0	6.08037	0	0	0	0	0	0	0	0	0	0	0	0	0	4.44846	0	0	0	2.36923	2.36923	2.36923	0	0	0	2.36923	0	0	0	0	0	0	3.75489	0	0	0	0	0	0	2.36923	0	0	0	3.22239	0	0	2.36923	0	2.36923	0	0	0	0	0	0	2.36923	0	0	0	0	0	0	0	2.36923	0	0	0	0	0	0	0	2.36923	2.36923	3.75489	2.36923	0	0	0	0	0	0	0	0	0	0	0	0	0	0	0	0	0	0	0	0	0	0	0	0	0	0	0	0	0	0	0	0	0	0	0	0	0	0	0	3.22239	0	0	0	0	0	2.36923	0	0	0	0	0	0	0	2.36923	0	0	2.36923	0	0	2.36923	0	0	0
704065_P1_P5	0	0	0	0	0	0	0	3.05762	0	0	0	0	0	0	0	0	0	0	0	0	0	2.22126	0	0	0	0	0	3.05762	0	0	0	4.92144	0	0	0	0	0	0	0	0	0	0	0	0	0	0	0	0	0	0	6.58854	0	0	0	0	0	0	0	0	0	0	0	0	0	2.22126	0	0	0	0	0	0	0	0	0	0	0	0	0	0	3.05762	0	0	0	0	0	3.05762	0	3.05762	3.96828	2.22126	0	0	2.22126	0	4.73558	0	2.22126	3.05762	2.22126	0	0	3.05762	0	0	0	0	2.22126	0	3.05762	3.96828	0	0	0	2.22126	0	0	0	0	0	0	0	0	0	0	0	0	0	3.05762	0	0	0	0	0	0	0	0	0	0	0	0	0	0	0	0	0	0	0	0	4.52218	0	0	0	2.22126	0	0	0	0	5.36783	0	0	0	0	0	0	0	0	0	0	0	0	0	0	0	0	0	0	0	0	0	0	0	2.22126	0	0	3.96828	0	0	0	0	0	0	0	0	0	0	0	3.05762	0	0	0	2.22126	2.22126	0	4.92144	2.22126	0	3.58364	0	0	6.28398	6.74453	0	3.05762	0	0	0	0	0	0	0	0	0	0	0	0	4.52218	0	0	0	0	0	0	0	0	0	0	0	0	0	0	0	0	0	0	0	0	0	0	0	0	0	0	0	0	0	0	0	0	2.22126	0	2.22126	0	0	4.52218	0	0	0	0	0	0	0	0	0	0	0	0	0	2.22126	2.22126	0	3.05762	0	0	0	0	0	0	0	0	2.22126	5.70824	4.52218	0	0	2.22126	0	0	0	0	2.22126	0	0	2.22126	0	0	0	0	2.22126	0	0	0	0	0	0	0	0	0	0	0	0	0	0	0	0	0	0	0	0	0	0	0	0	0	0	0	0	0	2.22126	0	0	0	0	0	0	0	0	2.22126	0	5.80594	0	0	0	0	0	0	0	0	0	0	0	0	0	2.22126	0	0	0	0	0	0	0	0	0	0	0	0	0	0	0	0	3.05762	0	0	0	0	0	3.05762	3.05762	0	0	0	0	0	0	0	0	2.22126	0	0	0	0	0	2.22126	0	0	0	0	0	0	0	0	0	0	0	0	0	0	0	2.22126	2.22126	0	2.22126	0	0	0	0	0	2.22126	0	0	0	0	0	0	0	0	0	0	0	0	0	0	0	0	0	0	0	0	2.22126	0	0	0	0	0	0	0	2.22126	0	6.79299	0	0	0	2.22126	2.22126	0	0	0	0	0	0	0	0	0	0	0	0	0	0	0	0	0	0	0	0	0	0
658894_P1_P5	0	0	0	0	0	0	0	0	0	0	2.30818	0	0	0	0	0	0	0	0	0	0	2.30818	0	0	0	0	0	2.30818	0	0	0	4.07127	0	0	0	0	0	0	0	0	0	0	0	0	0	0	0	0	0	2.30818	6.52214	2.30818	0	0	0	0	0	0	0	0	0	0	0	0	0	0	0	0	0	0	0	0	0	2.30818	0	0	0	0	0	3.15464	0	0	0	0	0	2.30818	0	4.62734	3.68456	2.30818	0	0	3.15464	0	5.19271	4.37593	2.30818	2.30818	2.30818	0	0	3.68456	0	0	0	0	0	0	5.02771	0	0	0	0	0	0	0	0	0	0	0	2.30818	0	0	0	0	0	0	3.68456	0	0	0	0	3.15464	0	0	0	0	0	0	0	0	0	0	0	0	0	0	0	3.15464	0	0	0	2.30818	0	0	0	2.30818	4.37593	0	0	0	0	0	0	0	0	0	0	0	0	2.30818	0	0	0	0	0	0	0	0	0	0	4.62734	0	0	0	0	2.30818	0	0	0	0	0	0	2.30818	0	0	2.30818	0	0	3.15464	0	2.30818	0	6.2498	3.68456	0	3.15464	0	0	6.32285	6.00542	2.30818	3.15464	0	0	0	0	0	0	0	0	0	0	0	0	0	0	0	0	0	0	0	0	0	0	0	0	0	0	2.30818	0	0	0	0	0	0	0	0	0	0	0	0	0	0	0	0	0	0	0	0	0	0	0	4.37593	0	0	0	0	0	0	2.30818	0	0	0	3.15464	0	0	0	2.30818	0	3.15464	0	2.30818	0	0	0	0	0	0	0	3.15464	0	0	0	4.37593	0	2.30818	0	0	4.07127	0	3.15464	2.30818	0	2.30818	0	2.30818	2.30818	0	2.30818	0	0	0	3.15464	0	0	0	0	0	0	0	0	0	0	0	0	0	0	0	0	0	0	0	0	0	0	0	0	0	0	0	0	0	0	0	0	0	0	5.59785	0	0	0	0	2.30818	0	0	0	2.30818	2.30818	0	0	0	0	2.30818	0	0	0	0	2.30818	0	0	0	4.07127	0	2.30818	0	0	0	0	3.15464	0	0	2.30818	0	0	3.68456	4.07127	0	0	0	2.30818	0	0	0	0	2.30818	0	0	0	0	0	0	0	0	0	0	0	2.30818	2.30818	2.30818	0	0	0	0	2.30818	0	0	0	2.30818	0	0	3.15464	0	0	0	0	0	0	0	0	0	0	2.30818	0	0	0	0	0	0	0	0	0	0	0	0	0	0	0	0	0	0	0	0	0	0	4.84137	0	2.30818	0	0	0	0	0	0	0	0	0	0	0	0	0	0	0	0	0	0	0	2.30818	0	0	0	0	0	0	2.30818
79921_P1_P5	0	0	0	0	0	0	0	2.2048	0	0	0	0	0	2.2048	0	0	0	0	0	0	0	0	0	0	0	0	0	0	0	0	0	2.2048	0	0	0	0	0	2.2048	0	0	0	2.2048	0	0	0	0	0	0	0	0	5.96282	0	0	0	0	0	0	0	0	0	0	0	0	0	0	0	0	0	0	0	0	0	0	0	0	0	0	0	0	2.2048	0	0	0	0	0	2.2048	0	3.94864	3.03918	2.2048	0	0	3.56442	0	3.56442	2.2048	0	4.50212	4.25176	0	0	4.90115	0	0	2.2048	0	2.2048	0	3.03918	4.25176	0	0	0	0	0	0	0	0	0	0	2.2048	0	0	0	0	0	0	3.03918	0	0	0	0	0	0	0	0	0	0	0	0	0	0	0	0	0	0	0	0	4.50212	0	0	0	2.2048	0	0	0	4.71539	5.5829	0	0	0	0	0	0	0	0	0	0	0	0	0	0	0	0	0	0	0	0	0	0	2.2048	2.2048	0	0	0	0	0	0	0	0	0	0	0	3.56442	0	0	3.94864	0	0	2.2048	0	0	0	0	0	0	2.2048	0	0	6.45356	6.9927	0	3.56442	0	3.94864	0	0	0	0	2.2048	0	2.2048	0	0	0	0	0	0	0	0	0	0	0	0	0	0	0	0	0	0	0	0	0	0	0	0	0	0	0	2.2048	0	0	0	0	0	0	0	0	0	0	0	0	0	3.03918	0	0	2.2048	0	0	0	0	0	0	0	0	0	0	0	3.03918	0	3.56442	0	2.2048	2.2048	0	0	0	0	0	0	3.03918	2.2048	0	0	2.2048	0	0	0	0	2.2048	0	0	0	0	2.2048	0	0	2.2048	0	4.25176	0	0	0	0	0	0	0	0	0	0	0	0	0	0	0	0	0	0	0	0	0	0	0	0	0	0	0	0	3.56442	0	0	0	0	0	0	0	0	0	5.5829	0	0	0	0	0	0	0	0	0	0	0	0	0	0	0	0	0	0	0	0	0	0	0	3.56442	0	2.2048	0	0	0	0	3.56442	0	0	0	0	3.03918	3.03918	2.2048	0	0	0	3.94864	0	0	0	0	2.2048	0	0	0	0	0	0	3.03918	0	0	0	0	0	0	0	0	0	0	0	0	0	0	0	0	2.2048	3.03918	3.56442	0	0	0	0	2.2048	0	0	0	0	0	0	2.2048	0	0	0	0	0	0	0	0	0	0	0	0	0	0	0	2.2048	0	0	0	0	0	3.56442	0	6.5118	0	0	0	3.56442	0	0	0	0	0	0	0	0	0	0	0	2.2048	0	3.56442	0	0	0	0	0	0	0	0	0
869263_P1_P5	0	0	0	0	0	0	0	0	0	0	0	0	0	2.24225	0	0	0	0	0	0	0	0	0	0	0	0	0	2.24225	0	0	0	3.99326	0	0	0	0	0	0	0	0	0	2.24225	0	0	0	0	0	0	0	0	0	0	0	2.24225	0	0	0	0	0	0	0	0	0	0	0	0	0	0	0	0	0	2.24225	0	0	0	0	0	0	0	0	0	0	0	0	0	3.6081	0	0	0	0	0	0	3.08112	0	4.76125	0	0	3.08112	0	0	0	7.66172	5.11195	0	0	0	4.29695	0	0	0	0	0	0	0	0	0	0	0	0	0	0	0	0	0	0	0	0	0	0	0	0	0	0	0	0	0	0	0	0	0	0	0	0	0	0	0	0	0	0	0	0	0	2.24225	0	0	0	3.99326	4.5477	0	0	0	0	0	0	0	0	0	0	0	0	0	0	0	0	0	0	0	0	0	0	0	0	0	0	4.5477	0	0	0	0	0	2.24225	0	0	0	0	0	2.24225	0	0	0	0	0	0	0	0	0	0	0	0	4.5477	6.50068	3.08112	5.25978	3.99326	4.5477	0	0	2.24225	0	0	0	3.08112	2.24225	0	0	0	0	0	0	0	0	4.29695	4.29695	0	0	0	0	6.77095	0	0	0	0	0	0	0	0	0	0	0	0	0	0	2.24225	0	0	0	0	0	2.24225	0	0	0	0	2.24225	0	0	0	0	0	0	0	0	0	0	0	0	0	3.99326	2.24225	0	0	0	3.08112	0	0	0	0	0	0	4.5477	6.77095	0	0	0	0	0	0	0	0	0	0	0	0	0	0	2.24225	0	0	0	3.99326	0	0	0	0	0	0	0	0	0	0	0	2.24225	0	0	0	0	0	0	0	0	0	0	0	0	0	0	0	0	0	0	0	2.24225	0	0	0	3.08112	0	0	0	0	0	0	0	0	0	0	0	0	0	0	0	0	0	0	0	2.24225	0	0	0	0	0	0	0	0	0	0	0	0	0	3.08112	0	0	0	0	0	0	2.24225	0	0	0	0	0	0	2.24225	0	0	0	0	0	0	0	0	0	0	0	0	0	0	0	0	0	0	3.08112	0	0	0	0	0	0	0	0	0	0	0	0	0	0	0	0	0	0	0	0	0	0	0	0	0	0	0	0	0	0	0	0	0	0	0	0	0	0	0	2.24225	0	0	0	0	0	0	0	0	0	0	0	2.24225	0	0	0	0	0	0	0	0	0	0	0	0	0	0	0	0	0	0	0	0
708305_P1_P5	0	0	0	0	0	0	0	0	0	0	0	0	0	0	0	0	0	0	0	0	2.16489	0	0	0	0	0	0	0	0	0	0	4.20333	2.16489	0	0	0	0	0	0	0	0	0	0	0	0	0	0	0	0	0	0	0	0	0	0	0	0	0	0	0	0	0	0	0	0	0	0	0	0	0	0	0	0	0	0	0	0	0	0	0	0	0	0	0	0	4.20333	0	0	0	0	0	0	3.51765	0	0	0	0	2.99433	0	0	0	7.13312	3.90085	2.16489	0	0	2.16489	0	0	2.16489	0	0	0	0	0	0	0	0	0	0	0	0	0	0	0	0	0	0	0	0	0	0	0	0	0	0	0	0	0	0	0	0	0	0	0	0	0	0	0	0	0	0	2.99433	0	0	0	6.07043	0	0	0	0	0	0	0	0	0	0	0	0	0	0	0	0	0	0	0	0	2.16489	0	0	0	0	0	0	3.90085	0	0	0	0	0	0	0	0	2.16489	0	0	2.16489	0	0	0	0	0	0	0	0	0	0	0	0	5.53282	5.63751	2.99433	4.20333	4.20333	6.27901	0	0	0	0	0	0	2.16489	0	0	0	0	0	0	0	0	0	2.99433	2.99433	0	0	5.99362	4.20333	0	6.7215	0	0	0	0	0	0	0	0	0	0	0	0	0	0	0	0	0	0	0	0	0	0	0	0	0	0	0	0	0	0	0	0	0	3.51765	0	0	0	0	2.16489	0	0	0	0	2.99433	2.16489	0	0	0	0	0	2.99433	7.39444	0	0	0	0	0	0	0	0	0	0	0	0	0	0	0	0	0	0	0	0	0	0	0	0	0	0	0	0	0	0	2.16489	2.16489	0	0	0	0	0	0	0	0	0	0	0	0	4.20333	0	0	0	0	0	0	0	0	0	0	0	0	0	0	0	0	0	2.16489	2.99433	0	0	0	0	0	0	2.16489	0	0	0	0	0	0	0	0	0	0	0	0	0	0	0	0	2.99433	0	0	0	0	0	2.16489	0	0	0	0	0	0	0	2.16489	2.16489	0	0	0	0	0	0	0	0	2.16489	0	0	0	0	0	0	0	0	0	0	0	0	0	0	0	0	0	0	0	0	2.16489	0	0	0	0	0	0	0	0	0	0	0	0	0	0	0	0	0	2.16489	0	0	0	0	0	0	0	0	0	0	0	0	0	0	0	0	0	0	0	0	0	0	0	0	0	0	0	0	0	0	0	0	0	0	0	0	0	0	0	0	0	0	0
256948_P1_P5	0	3.07166	0	0	0	0	0	0	0	3.07166	0	0	0	2.2338	2.2338	0	0	0	0	0	0	0	0	0	0	0	0	0	0	0	0	4.53743	0	2.2338	0	0	0	0	0	0	0	0	0	0	0	0	0	0	3.59826	2.2338	3.9832	0	0	0	0	0	0	0	0	0	0	0	0	2.2338	0	0	0	0	0	0	0	0	0	2.2338	0	0	0	0	0	0	0	0	0	0	0	0	0	0	0	0	0	0	2.2338	0	0	0	0	3.59826	3.07166	0	0	4.53743	0	0	3.59826	0	0	0	0	0	0	0	0	0	0	0	0	0	0	0	0	0	0	0	0	0	0	3.9832	0	2.2338	0	0	4.28677	0	0	0	0	0	0	0	0	0	0	0	0	0	0	0	2.2338	0	0	0	0	0	0	0	6.54832	2.2338	0	0	2.2338	0	0	0	0	0	0	0	0	0	0	0	0	0	0	0	0	0	2.2338	0	2.2338	4.75092	0	0	3.07166	0	0	0	0	0	0	0	0	3.59826	0	0	3.07166	0	0	0	0	0	0	6.60431	0	3.59826	0	0	2.2338	6.49007	7.2206	0	0	0	0	0	0	0	0	0	0	0	0	0	0	3.07166	0	0	0	0	0	0	0	0	0	0	0	0	0	0	0	0	0	0	0	0	0	0	0	0	2.2338	0	0	0	0	0	0	0	2.2338	0	2.2338	0	0	3.07166	0	0	0	0	0	0	0	0	0	0	0	0	2.2338	0	4.53743	0	3.59826	0	2.2338	0	0	0	0	2.2338	0	0	2.2338	4.75092	0	2.2338	3.07166	2.2338	2.2338	0	0	3.07166	0	3.07166	0	0	0	0	0	2.2338	0	0	0	0	0	0	0	0	0	0	0	0	0	0	0	0	0	0	0	0	0	0	0	0	0	0	0	0	0	0	0	0	0	0	0	0	0	0	0	0	6.23024	0	0	0	0	0	0	0	0	0	0	0	0	2.2338	2.2338	0	0	0	0	0	2.2338	0	0	0	2.2338	0	2.2338	0	2.2338	0	0	2.2338	0	0	0	0	0	3.9832	0	0	0	0	2.2338	0	0	0	2.2338	3.07166	2.2338	0	0	0	0	0	2.2338	0	0	0	0	2.2338	2.2338	0	0	0	0	0	2.2338	3.07166	0	0	0	2.2338	0	0	0	0	0	0	2.2338	0	0	0	0	0	2.2338	0	0	0	0	0	0	0	0	0	0	0	0	0	0	2.2338	0	0	0	0	0	0	0	0	0	2.2338	0	0	0	0	0	0	0	0	0	0	0	0	0	0	0	0	0	0	0	0	0	0	0	0	0	0	0
789607_P1_P5	0	0	0	0	0	0	0	0	0	0	0	0	0	0	0	0	0	0	0	0	0	0	0	0	0	0	0	0	0	0	0	5.15443	0	0	0	0	0	0	0	0	0	0	0	0	0	0	0	0	3.11974	0	6.21095	0	0	0	0	0	0	0	0	0	0	0	0	0	0	0	0	0	0	0	0	0	0	0	0	0	0	0	0	0	0	0	0	0	0	2.27684	0	2.27684	2.27684	0	0	0	4.33848	0	4.33848	2.27684	0	0	3.64829	0	0	4.33848	0	0	2.27684	0	0	0	4.98956	3.64829	0	0	0	0	0	0	0	0	0	0	0	0	0	0	0	0	0	4.58958	0	0	0	0	2.27684	0	0	0	0	0	0	0	0	0	0	2.27684	0	0	0	2.27684	4.03427	0	0	0	2.27684	0	0	0	5.30238	5.43655	0	0	0	0	0	0	0	0	0	0	0	0	0	0	0	0	0	0	0	0	0	0	0	0	0	0	2.27684	0	0	0	0	0	0	0	2.27684	3.64829	0	0	4.58958	0	0	0	0	2.27684	0	4.03427	2.27684	0	0	2.27684	0	6.76411	7.31009	3.11974	0	0	0	0	0	0	0	0	0	2.27684	2.27684	0	0	0	2.27684	0	0	0	0	0	0	0	0	0	0	0	0	0	0	0	2.27684	0	0	0	0	0	0	0	0	0	0	0	0	0	0	0	0	0	0	0	0	4.03427	0	0	0	0	0	0	2.27684	0	0	0	0	0	0	0	3.11974	0	2.27684	0	2.27684	0	0	0	0	0	0	0	5.30238	0	0	0	0	0	0	0	0	0	0	0	0	0	0	0	0	2.27684	0	0	0	0	0	0	0	0	0	0	0	0	0	0	0	0	0	0	0	0	0	0	0	0	0	0	0	0	0	0	0	0	0	2.27684	0	0	0	0	2.27684	0	5.96667	0	0	0	0	0	0	0	0	0	0	2.27684	0	2.27684	2.27684	0	0	0	0	0	0	0	0	0	2.27684	0	2.27684	0	0	0	0	0	0	0	0	0	0	0	0	0	0	0	0	2.27684	0	2.27684	0	0	0	0	0	0	0	0	3.11974	0	0	0	0	0	0	0	0	0	0	0	2.27684	0	0	0	0	0	0	0	0	0	0	0	0	0	0	0	0	0	3.11974	2.27684	0	0	0	0	0	0	0	0	0	0	0	0	0	0	0	0	0	2.27684	0	0	0	3.64829	0	4.98956	0	0	0	2.27684	0	0	0	0	0	0	0	0	0	0	0	0	0	0	0	2.27684	2.27684	0	3.11974	0	0	0	0
519343_P1_P5	0	0	0	0	0	0	0	0	0	0	2.26807	0	0	3.10996	0	0	0	0	0	0	0	0	0	0	0	0	2.26807	0	0	0	0	3.63812	0	0	0	0	0	0	0	0	0	0	0	0	0	0	0	0	0	3.63812	6.27307	0	0	0	0	0	0	0	0	0	0	0	0	0	0	0	0	0	0	0	0	0	2.26807	0	0	0	0	0	0	3.10996	0	0	0	0	0	3.10996	0	3.10996	4.02389	2.26807	0	0	4.79273	0	5.76647	0	2.26807	0	3.10996	0	0	2.26807	0	0	0	0	0	0	4.79273	2.26807	0	0	0	0	0	0	0	0	0	0	0	0	0	0	0	0	0	4.02389	0	0	0	0	2.26807	0	0	0	0	0	0	0	0	0	0	0	0	0	0	0	3.10996	0	0	0	0	0	0	0	3.10996	0	0	0	0	0	0	0	0	0	0	0	0	0	0	0	2.26807	0	0	0	0	0	3.63812	0	0	4.32797	0	0	0	0	0	0	0	0	0	0	0	0	0	0	3.63812	0	2.26807	2.26807	2.26807	0	0	5.14369	3.10996	4.02389	4.32797	0	0	4.79273	6.8987	0	2.26807	0	0	0	2.26807	0	0	0	0	2.26807	2.26807	0	0	3.10996	2.26807	0	0	0	0	0	0	0	0	0	0	0	0	0	0	0	0	0	0	0	0	0	0	0	0	0	0	0	0	0	0	0	0	0	2.26807	0	0	5.2916	0	0	0	0	0	0	0	0	0	0	0	0	0	0	3.10996	0	0	0	2.26807	0	0	0	0	0	0	0	2.26807	0	0	0	3.10996	0	2.26807	2.26807	0	3.10996	0	0	2.26807	0	0	0	0	3.10996	2.26807	4.97885	2.26807	0	0	0	0	0	0	0	0	0	0	0	2.26807	0	0	0	0	0	0	0	0	0	0	0	0	0	0	0	0	0	0	0	0	0	0	0	0	0	6.12313	0	0	0	0	0	0	0	0	0	0	0	0	0	2.26807	0	0	0	2.26807	2.26807	4.32797	0	0	0	3.10996	0	0	0	0	0	0	0	0	0	0	0	0	3.10996	4.02389	0	0	0	2.26807	2.26807	0	0	0	2.26807	0	0	0	0	0	0	0	0	0	0	0	0	0	0	0	0	0	0	0	2.26807	0	0	2.26807	0	4.02389	0	0	0	0	0	0	0	0	0	0	0	0	2.26807	0	0	0	0	0	0	0	0	0	0	0	0	0	0	0	0	0	0	0	0	0	3.63812	0	5.42575	0	0	0	4.02389	2.26807	0	0	0	0	0	0	0	0	0	0	0	0	0	0	0	0	0	0	0	0	0	0
706835_P1_P5	0	0	0	0	0	0	0	2.38882	0	0	0	0	0	0	0	0	0	0	0	0	0	0	0	0	0	0	0	0	0	2.38882	0	3.77735	3.24406	2.38882	0	0	0	0	0	2.38882	0	0	0	0	0	0	0	0	0	0	0	0	0	0	0	0	0	0	0	0	2.38882	0	0	0	0	0	0	0	0	0	0	3.24406	0	0	0	0	0	0	0	0	0	0	0	0	0	4.16584	0	0	0	0	0	0	3.24406	0	6.10427	0	2.38882	2.38882	0	0	0	6.74055	4.93833	3.24406	0	0	4.16584	0	0	0	0	0	0	0	0	0	0	0	0	0	0	0	0	2.38882	0	0	0	0	0	0	0	0	0	0	0	0	0	0	0	0	0	0	2.38882	0	0	0	0	0	6.01255	0	0	0	2.38882	0	0	0	4.47161	0	0	0	0	0	0	0	0	0	0	0	2.38882	0	0	0	0	0	0	0	0	0	0	0	0	0	0	0	0	0	2.38882	0	0	0	0	0	0	0	0	0	2.38882	0	0	0	0	0	0	0	0	0	0	0	0	4.93833	4.72376	0	3.24406	0	3.77735	0	0	0	0	0	0	0	0	0	0	0	0	0	4.72376	0	0	0	0	0	0	7.26249	4.47161	0	6.90261	0	0	0	0	0	0	0	0	0	0	0	0	0	0	0	0	0	0	0	0	0	0	0	0	0	0	0	2.38882	0	0	0	0	0	2.38882	0	0	0	0	0	0	0	2.38882	0	0	2.38882	0	0	0	0	0	0	6.01255	0	0	0	0	0	0	0	0	0	0	0	3.24406	0	0	2.38882	0	0	0	0	0	0	0	0	0	2.38882	0	0	0	0	0	0	0	0	0	0	0	0	0	0	0	0	0	0	0	3.77735	0	0	0	3.77735	0	0	0	0	0	0	0	0	0	0	0	0	0	2.38882	0	0	0	0	0	0	0	0	0	0	0	3.24406	2.38882	0	0	0	0	0	0	0	0	0	0	0	0	0	0	0	0	0	0	0	0	0	0	0	0	0	0	0	2.38882	0	0	0	0	0	0	0	2.38882	0	0	0	0	0	0	0	0	0	0	0	0	0	0	0	0	0	0	0	0	0	0	3.77735	2.38882	0	0	0	0	0	0	0	0	0	0	0	0	0	0	2.38882	0	0	0	0	0	0	0	0	0	0	0	0	0	0	0	3.24406	0	0	0	0	2.38882	0	0	0	0	0	0	0	0	0	0	0	0	0	0	0	0	0	0	0	0	0	0
434807_P1_P5	0	0	0	0	0	0	0	0	0	0	0	0	0	3.16993	0	0	0	0	0	2.32193	0	2.32193	0	0	0	0	2.32193	0	0	0	0	2.32193	0	0	0	0	0	0	0	2.32193	0	0	0	0	0	0	0	0	0	0	7.21917	0	0	0	0	0	0	0	0	0	0	0	0	0	0	0	0	0	0	0	0	0	2.32193	2.32193	0	0	0	0	0	2.32193	0	0	0	0	0	0	0	4.08746	0	0	0	2.32193	2.32193	0	3.70044	0	3.16993	0	2.32193	0	0	3.16993	0	0	0	0	0	0	0	0	0	0	0	0	0	0	0	0	0	0	0	0	0	0	0	0	0	5.20945	0	2.32193	0	0	0	2.32193	0	0	0	0	0	0	0	0	0	0	0	0	0	0	0	0	0	0	2.32193	0	2.32193	0	0	0	0	0	0	0	0	0	0	0	0	0	0	0	0	0	0	0	0	3.16993	0	0	4.39232	0	0	4.85798	0	0	2.32193	0	0	2.32193	0	0	0	0	0	3.16993	0	0	2.32193	2.32193	0	0	2.32193	3.16993	0	5.72792	4.64386	4.64386	0	0	2.32193	6.10852	6.33985	2.32193	2.32193	0	0	0	5.04439	0	0	0	0	3.70044	3.16993	0	0	0	0	0	0	0	0	0	0	0	0	0	0	0	0	0	0	0	0	0	0	0	0	0	0	0	0	0	0	0	0	0	0	0	0	0	2.32193	0	0	0	0	0	0	0	0	0	0	0	2.32193	0	0	0	0	0	4.39232	0	2.32193	0	0	0	0	0	0	0	0	0	4.85798	2.32193	0	0	0	0	3.16993	0	0	0	0	0	2.32193	0	0	0	0	3.16993	0	4.64386	3.70044	0	0	0	0	0	0	0	0	0	0	0	0	0	0	0	0	0	0	0	0	0	0	0	0	0	0	0	0	0	0	0	0	0	0	0	0	0	5.93074	0	0	0	0	0	0	0	0	0	0	0	0	0	0	0	0	0	2.32193	0	5.35755	0	0	0	0	0	3.16993	0	0	0	0	0	0	0	0	0	2.32193	3.16993	2.32193	0	0	0	2.32193	0	0	2.32193	0	2.32193	0	0	0	0	0	0	0	0	0	0	0	0	0	0	0	0	0	0	0	2.32193	0	0	0	0	0	2.32193	0	0	0	0	0	0	0	0	0	0	0	0	0	0	0	0	0	0	0	0	0	0	0	0	0	0	0	0	0	0	3.70044	0	0	0	0	3.16993	0	2.32193	0	0	0	0	0	0	0	2.32193	0	0	0	0	0	0	0	0	0	2.32193	0	0	0	0	0	0	0
159641_P1_P5	0	0	0	0	0	0	0	0	0	0	0	0	0	0	0	0	0	0	0	0	0	0	0	0	0	0	0	0	0	0	0	3.04836	0	0	0	0	0	0	0	0	0	0	0	0	0	0	0	0	0	0	2.21299	0	0	0	0	0	0	0	0	0	0	0	0	0	0	0	0	0	0	0	0	0	0	0	3.04836	0	0	0	0	0	0	0	0	0	0	3.57399	0	0	0	0	2.21299	0	2.21299	0	6.13116	0	0	3.04836	0	0	0	7.19431	3.04836	2.21299	0	0	0	2.21299	0	0	0	0	0	0	0	0	0	0	0	0	0	0	0	0	0	0	0	0	0	0	0	0	0	0	0	0	0	0	0	0	0	0	0	0	0	0	0	0	3.95842	0	0	0	0	0	3.04836	0	4.72544	0	0	0	3.95842	0	0	0	0	0	0	0	0	0	0	0	0	0	0	0	0	0	0	0	0	2.21299	0	0	3.57399	0	0	2.21299	0	0	0	0	0	0	0	0	2.21299	0	0	0	0	0	0	0	0	0	0	0	0	5.7956	5.35755	0	3.57399	2.21299	5.22356	0	0	0	0	0	0	0	0	0	0	0	0	0	0	0	2.21299	4.26167	5.7956	2.21299	0	3.57399	2.21299	7.39466	5.59314	0	0	0	0	0	0	0	0	0	0	0	0	0	0	0	0	0	0	0	3.95842	0	0	0	0	2.21299	0	0	0	0	0	0	0	0	3.04836	0	2.21299	3.04836	0	0	2.21299	0	2.21299	0	2.21299	3.57399	0	0	0	0	0	0	4.72544	0	0	0	0	0	0	0	0	0	0	0	3.04836	0	0	0	0	0	0	2.21299	0	0	0	2.21299	0	0	0	0	0	0	0	0	0	0	0	0	0	0	0	0	0	0	0	0	0	3.95842	0	0	2.21299	0	0	0	0	0	0	0	0	0	0	0	0	0	2.21299	0	0	0	0	0	0	2.21299	0	2.21299	0	0	0	3.57399	0	0	0	0	0	0	2.21299	0	0	0	0	0	0	2.21299	0	0	0	0	2.21299	0	0	0	0	0	0	0	2.21299	0	3.57399	0	0	0	0	0	0	0	2.21299	0	0	0	0	0	0	0	0	0	0	0	0	0	0	0	2.21299	2.21299	0	2.21299	0	0	0	0	0	0	0	0	0	0	0	0	0	0	0	0	0	0	0	0	0	0	0	0	0	0	0	0	0	0	0	0	0	0	0	2.21299	0	0	0	0	2.21299	0	0	0	0	0	0	0	0	0	0	0	2.21299	0	0	0	0	0	0	0	0	0	0
632527_P1_P5	0	0	0	0	0	0	0	0	0	0	2.31732	0	0	0	0	0	0	0	0	2.31732	0	3.16481	0	0	0	0	0	0	0	0	0	3.69512	0	0	0	0	0	0	0	2.31732	0	0	0	0	0	0	0	0	0	0	5.03881	0	0	0	0	0	0	0	0	0	0	0	0	0	0	0	0	0	0	0	0	0	2.31732	0	0	0	0	0	0	0	0	0	0	0	0	3.69512	0	2.31732	0	0	0	0	2.31732	0	3.69512	0	3.16481	0	0	0	0	4.85242	0	0	2.31732	0	2.31732	0	3.16481	2.31732	0	0	0	0	0	0	0	0	0	0	0	0	0	0	0	0	0	3.69512	0	0	0	0	4.38683	0	0	0	0	0	0	0	0	0	0	0	0	0	0	0	2.31732	0	0	0	2.31732	0	0	0	2.31732	3.69512	0	0	0	0	0	0	0	0	0	0	0	0	0	0	0	0	0	0	0	0	2.31732	0	0	3.16481	0	0	0	0	0	0	0	0	0	0	0	2.31732	0	0	4.63833	0	0	0	2.31732	0	0	6.10285	4.63833	3.16481	4.85242	0	0	6.10285	7.55651	0	3.16481	3.16481	0	0	3.16481	0	0	0	0	2.31732	0	0	0	2.31732	2.31732	0	0	0	0	0	0	0	0	0	0	0	0	0	0	0	0	0	0	0	0	0	0	0	0	0	0	0	0	0	0	0	2.31732	0	2.31732	0	0	4.38683	0	0	0	0	0	0	0	2.31732	0	0	0	2.31732	0	0	3.16481	0	0	0	0	0	0	0	0	2.31732	0	2.31732	4.38683	3.16481	0	0	0	0	0	0	0	0	3.16481	0	3.16481	0	0	0	0	2.31732	0	4.08204	0	0	0	0	0	0	0	0	0	0	0	0	0	0	0	0	0	0	0	0	0	0	0	0	0	0	0	0	0	0	0	0	0	0	0	0	0	0	6.59421	0	0	0	0	0	0	2.31732	0	2.31732	2.31732	0	0	0	0	0	0	0	0	0	2.31732	0	0	0	2.31732	0	2.31732	0	0	0	0	0	0	0	0	0	2.31732	3.69512	2.31732	0	0	3.16481	2.31732	0	0	0	0	2.31732	0	0	0	0	0	0	0	0	0	0	0	0	0	0	0	0	2.31732	0	0	2.31732	0	0	0	2.31732	2.31732	0	0	0	0	0	0	0	0	0	0	0	0	0	0	0	0	0	0	0	0	0	0	0	0	0	0	0	0	0	0	0	0	0	0	3.16481	0	4.85242	0	0	0	0	0	0	0	0	0	0	0	0	0	0	0	0	0	0	0	2.31732	0	0	0	0	0	0	0
579548_P1_P5	0	0	0	0	0	0	0	0	0	0	2.33121	0	0	0	0	0	0	0	0	0	0	0	0	0	0	0	3.18023	0	0	0	0	2.33121	0	0	0	0	0	0	0	0	0	0	0	0	0	0	0	0	0	0	5.22073	2.33121	0	0	0	0	0	0	0	0	0	0	0	0	0	0	0	0	0	0	0	0	2.33121	2.33121	0	0	0	0	0	3.71114	0	0	0	0	0	0	0	4.40336	4.09837	0	0	0	0	0	4.09837	2.33121	0	3.71114	2.33121	0	0	3.71114	0	0	2.33121	0	0	0	3.71114	3.18023	0	0	0	0	0	0	0	0	0	0	0	0	0	0	0	0	0	2.33121	0	0	0	0	2.33121	0	0	0	0	0	0	0	0	0	0	0	0	0	0	0	5.05563	0	0	0	2.33121	0	0	0	4.09837	5.36886	0	0	0	0	0	0	2.33121	0	0	0	0	0	0	0	0	0	0	0	0	0	0	0	0	3.71114	0	0	3.18023	0	0	0	0	0	0	0	0	3.18023	0	0	4.09837	0	0	2.33121	0	0	0	0	0	0	2.33121	0	0	6.88185	7.79944	0	0	0	0	0	0	0	0	0	0	0	0	0	2.33121	3.71114	0	0	0	0	0	0	0	0	0	0	0	0	0	0	0	0	2.33121	0	0	0	0	0	0	0	0	0	0	0	0	0	0	0	2.33121	0	0	0	0	4.09837	0	0	0	0	0	0	0	0	0	0	0	0	0	0	3.71114	0	0	0	0	0	0	2.33121	0	0	0	0	4.09837	4.40336	0	0	0	0	0	0	0	0	0	0	0	0	0	0	3.18023	0	0	0	0	0	0	0	0	0	0	0	0	0	0	0	0	0	0	0	0	0	0	0	0	0	0	0	0	0	0	0	0	0	0	2.33121	0	0	0	0	0	0	6.27822	0	0	0	0	0	0	0	0	0	0	0	0	2.33121	3.18023	0	0	0	0	0	0	0	0	0	0	0	0	0	0	0	0	0	0	0	2.33121	0	0	4.86917	3.18023	0	0	0	2.33121	0	2.33121	2.33121	0	0	0	0	0	0	0	0	0	0	0	0	0	0	0	0	0	0	0	0	2.33121	0	2.33121	2.33121	2.33121	0	0	0	0	0	2.33121	0	0	0	0	0	0	0	0	0	0	0	0	0	0	0	0	0	0	0	0	0	0	0	0	0	0	0	0	0	0	2.33121	0	5.62606	0	0	0	0	0	0	0	0	0	0	0	0	0	0	0	0	0	0	0	0	0	0	0	0	0	0	0
132593_P1_P5	0	0	0	2.1304	0	0	0	3.85932	0	0	0	0	0	0	3.47705	0	0	0	0	0	0	0	0	3.47705	0	2.1304	2.95545	2.1304	0	0	0	3.47705	0	4.16123	0	0	0	4.80875	2.1304	0	0	0	0	0	0	0	0	0	5.25407	0	0	0	0	0	0	0	0	0	0	0	0	0	0	3.47705	0	0	0	0	0	0	0	0	0	0	0	0	0	0	0	0	2.1304	0	0	0	2.1304	2.1304	0	0	0	0	0	0	2.1304	2.95545	5.12034	0	2.95545	0	0	0	0	5.69141	0	0	0	0	4.80875	0	0	0	0	0	0	0	0	0	0	2.95545	0	0	0	0	0	0	0	0	0	0	0	0	0	0	0	0	0	0	0	0	2.1304	0	0	0	0	4.41077	0	0	0	0	0	0	0	0	0	0	0	0	5.69141	0	0	0	0	0	0	0	0	0	0	0	0	0	0	0	0	0	0	3.85932	0	2.95545	0	0	4.16123	0	0	0	3.47705	0	0	0	0	0	2.1304	0	2.1304	0	0	0	3.47705	0	0	0	2.1304	0	0	0	0	0	0	2.1304	2.1304	5.12034	5.59387	3.85932	3.85932	0	5.48925	0	0	2.1304	0	0	0	2.95545	2.95545	0	2.1304	0	2.1304	0	0	0	0	0	0	0	0	0	0	0	0	0	0	0	0	0	0	0	0	0	0	0	0	0	3.85932	0	0	0	0	0	0	0	0	0	0	0	0	0	0	0	0	0	0	0	0	0	0	2.1304	0	2.95545	3.85932	0	2.95545	0	2.95545	2.95545	0	0	0	0	0	0	0	0	0	0	0	0	0	0	0	0	0	0	2.95545	0	2.1304	2.95545	0	0	0	4.41077	2.1304	0	0	2.95545	0	0	0	0	0	0	0	0	2.95545	0	0	0	2.1304	0	0	0	0	0	0	0	2.1304	0	0	0	0	0	2.1304	3.47705	0	0	0	0	0	0	0	0	3.85932	0	0	0	0	0	0	0	0	0	0	2.1304	0	0	0	0	2.1304	2.95545	0	0	0	0	2.95545	0	0	0	0	0	0	0	0	0	0	0	0	0	4.97294	4.97294	0	5.78278	0	0	3.85932	2.1304	0	2.1304	0	0	0	0	0	2.1304	0	0	0	0	0	0	0	0	0	0	0	0	0	0	0	0	0	0	0	0	0	0	0	0	0	0	3.47705	0	5.12034	0	0	2.1304	0	0	0	0	0	0	0	0	0	0	0	0	0	0	0	0	0	0	0	0	0	0	0	0	0	0	2.95545	0	0	0	0	0	0	0	0	0	2.1304	0	0	2.95545	0	0	0	0	0	0	2.95545	0	0	0	0
283913_P1_P5	0	0	2.1688	0	0	0	0	2.1688	0	0	0	0	0	2.99874	0	0	0	0	0	0	0	0	0	0	2.1688	0	0	0	0	0	0	2.1688	0	0	0	0	0	0	0	0	0	0	0	0	0	0	0	0	0	3.52225	6.67805	0	0	0	0	0	0	0	0	0	0	0	0	0	0	0	0	0	0	0	0	0	2.1688	2.1688	0	0	0	0	0	3.52225	0	0	0	0	0	2.99874	0	3.90554	2.1688	2.1688	0	0	3.52225	0	5.83147	0	2.1688	2.1688	2.99874	0	0	3.90554	0	0	0	0	0	0	4.85659	2.1688	0	0	0	0	0	0	0	0	0	0	0	0	0	0	0	0	0	2.99874	0	0	0	0	2.1688	2.1688	0	0	0	0	0	0	0	0	0	2.99874	0	0	0	0	3.90554	0	0	0	2.1688	0	0	0	2.1688	2.1688	0	0	0	0	0	0	0	0	0	0	0	0	0	0	0	0	0	0	0	0	0	0	0	2.99874	0	0	2.1688	0	0	0	0	0	2.1688	0	0	3.52225	0	0	3.52225	0	2.99874	0	2.1688	0	0	5.16852	2.99874	2.99874	4.20809	0	0	6.28398	6.40797	0	2.1688	0	2.1688	0	2.1688	0	0	2.1688	0	2.1688	0	0	0	0	0	0	0	0	0	0	0	0	0	0	0	0	0	0	0	0	0	0	0	0	0	0	0	0	0	0	0	0	0	0	0	0	0	0	3.52225	0	0	4.85659	0	0	0	0	0	0	0	0	0	0	0	0	0	0	3.90554	0	2.1688	0	0	0	0	0	0	0	0	0	2.99874	0	0	0	3.52225	0	2.1688	0	2.1688	3.52225	0	0	0	0	0	0	2.99874	2.99874	0	3.52225	0	0	0	0	0	0	0	0	0	0	0	0	0	0	0	0	0	0	0	0	0	0	0	0	0	0	0	0	0	0	0	0	0	0	0	0	0	0	6.52214	0	0	0	0	0	0	2.1688	0	0	0	0	0	0	0	0	0	0	2.1688	0	2.1688	2.1688	0	0	2.99874	0	2.1688	0	2.99874	0	0	2.1688	0	0	2.99874	0	2.1688	0	0	0	0	0	2.1688	2.1688	0	0	0	0	0	0	0	0	0	0	0	0	0	0	0	0	0	0	2.1688	0	0	0	0	0	0	0	2.99874	0	4.45806	2.1688	0	0	0	0	0	0	0	0	0	0	0	0	0	0	0	0	0	0	0	0	0	0	0	0	0	0	0	0	0	0	0	0	0	4.67104	0	2.99874	0	0	0	5.16852	0	0	0	0	0	0	0	0	0	0	0	0	0	0	0	0	0	0	0	0	0	0	0
144956_P1_P5	0	0	0	0	0	0	0	0	0	0	2.30364	0	0	2.30364	0	0	0	0	0	0	0	2.30364	0	0	0	0	0	0	0	0	0	0	0	0	0	0	0	0	0	2.30364	0	0	0	0	0	0	0	0	0	2.30364	6.63554	0	0	0	0	0	0	0	0	0	0	0	0	0	0	0	0	0	0	0	0	0	3.14959	3.14959	0	0	0	0	0	0	0	0	0	0	0	2.30364	0	4.37052	2.30364	0	0	0	3.14959	0	5.59228	0	0	3.14959	3.14959	0	0	3.14959	0	0	0	0	0	0	4.06592	2.30364	0	0	0	0	0	0	0	0	0	0	0	0	0	0	0	0	0	4.06592	0	0	0	0	2.30364	0	0	0	0	0	0	0	0	0	0	0	0	0	0	0	5.02219	0	0	0	2.30364	0	0	0	5.18718	0	0	0	0	0	0	0	0	0	0	0	0	0	0	0	0	0	0	0	0	0	0	0	0	3.67931	0	0	0	0	0	0	0	0	0	0	0	0	0	0	2.30364	0	0	0	0	0	0	4.62188	0	4.06592	4.62188	2.30364	0	6.08596	6.31723	2.30364	0	0	0	0	2.30364	0	0	0	0	2.30364	2.30364	0	0	3.14959	0	0	0	0	0	0	0	0	0	3.14959	0	0	0	0	0	2.30364	0	0	0	0	0	0	0	0	0	0	0	0	0	0	0	0	0	0	2.30364	0	0	4.37052	0	0	0	0	0	0	0	0	0	0	2.30364	0	0	0	4.37052	0	2.30364	0	0	0	0	0	0	0	0	0	6.08596	0	0	0	3.14959	0	0	0	0	3.14959	0	0	0	0	2.30364	0	0	3.14959	0	5.33521	0	0	0	3.14959	0	0	0	0	0	0	0	0	0	0	0	0	0	0	0	0	0	0	0	0	0	2.30364	0	0	0	0	0	0	0	0	0	0	0	0	5.81039	0	0	0	0	2.30364	0	0	0	0	2.30364	0	0	0	3.67931	0	0	0	0	0	2.30364	0	0	0	3.14959	0	0	0	0	0	0	0	0	0	0	0	0	2.30364	4.62188	0	0	0	0	2.30364	2.30364	0	0	0	0	0	0	0	0	0	0	0	0	0	0	0	0	0	0	0	0	0	0	0	0	0	0	0	3.67931	0	0	0	0	0	0	0	0	0	0	0	0	0	0	0	0	0	0	0	0	0	0	0	0	0	0	0	0	0	0	0	0	0	0	3.14959	0	4.83588	0	0	0	3.67931	0	0	0	0	0	0	0	0	0	0	0	0	0	2.30364	0	2.30364	0	0	0	0	0	0	0
204094_P1_P5	0	0	0	0	0	0	0	0	0	0	0	0	0	5.37455	0	0	0	0	0	0	0	0	0	0	0	0	0	2.33588	0	0	0	4.40891	0	0	0	0	0	0	0	0	0	0	0	0	0	0	0	0	3.71652	3.71652	5.50889	0	0	0	0	0	0	0	0	0	0	0	0	0	0	0	0	0	0	0	0	0	3.18542	2.33588	0	0	0	0	0	0	2.33588	0	0	0	0	0	2.33588	0	0	0	0	0	0	0	3.18542	0	2.33588	3.71652	0	0	0	5.2264	0	0	0	0	0	0	0	0	0	0	0	0	0	0	0	0	0	0	0	0	0	0	0	0	0	4.66058	0	0	0	0	4.40891	0	0	0	0	0	0	0	0	0	0	2.33588	0	0	0	0	4.10386	0	0	0	0	0	0	0	3.71652	3.71652	0	0	0	0	0	0	0	0	0	0	2.33588	0	0	0	0	0	0	0	0	0	2.33588	0	0	4.66058	0	0	0	0	0	0	0	0	0	0	0	3.18542	0	0	2.33588	0	0	0	0	2.33588	0	6.7315	0	3.18542	3.18542	0	0	6.28398	6.98306	0	0	0	0	0	0	2.33588	0	0	0	2.33588	2.33588	0	2.33588	0	2.33588	0	0	0	0	0	0	0	0	0	0	0	2.33588	0	0	0	0	0	0	0	0	0	0	0	0	0	0	0	0	0	0	0	0	0	4.66058	0	0	0	0	0	2.33588	0	0	0	0	0	0	0	0	0	3.18542	0	4.40891	0	0	0	0	0	0	0	0	2.33588	0	0	4.10386	3.18542	0	3.18542	0	0	0	2.33588	2.33588	0	0	0	2.33588	0	0	0	0	0	0	0	0	0	0	0	0	0	0	0	0	0	0	0	0	0	0	0	0	0	0	0	0	0	0	0	0	0	0	0	0	0	0	0	0	0	0	0	0	0	6.03952	0	0	0	0	0	0	0	0	0	0	0	0	2.33588	2.33588	2.33588	0	0	0	0	3.18542	0	0	0	0	0	0	0	0	0	0	3.71652	0	0	0	0	0	5.37455	0	0	0	0	4.10386	2.33588	0	0	3.18542	2.33588	0	0	0	0	0	0	0	0	0	0	0	2.33588	2.33588	0	2.33588	0	0	0	2.33588	0	0	0	0	0	0	0	0	0	0	0	2.33588	0	0	0	0	0	2.33588	0	0	0	0	0	0	0	0	0	0	0	0	0	0	0	0	0	0	0	0	0	0	0	0	0	0	0	0	0	0	0	0	0	0	0	0	0	0	0	0	0	0	0	0	0	0	0	0	0	0	0	0
158003_P1_P5	0	0	0	0	0	0	0	2.21712	0	0	0	0	0	2.21712	2.21712	0	0	0	0	0	0	0	0	0	0	0	2.21712	0	0	0	0	5.08094	0	2.21712	0	0	0	0	0	2.21712	0	2.21712	0	0	0	0	0	0	0	0	0	0	0	0	0	0	0	0	2.21712	0	0	0	0	0	0	0	0	0	0	0	0	0	0	0	0	0	0	0	0	2.21712	0	0	0	0	0	2.21712	0	3.96334	4.26665	0	0	3.05298	5.48529	3.05298	5.59828	2.21712	2.21712	4.7305	2.21712	0	0	3.05298	0	0	0	0	0	0	0	0	0	0	0	2.21712	0	0	0	0	0	0	0	0	0	0	0	0	0	0	0	0	0	0	0	0	0	0	0	0	0	0	0	0	0	0	0	0	0	0	4.7305	0	0	0	3.96334	0	0	0	5.22868	2.21712	3.05298	0	0	0	0	0	0	0	0	0	0	0	3.05298	0	0	0	0	2.21712	0	0	0	0	0	0	0	0	2.21712	0	0	2.21712	2.21712	0	2.21712	0	0	2.21712	0	0	4.26665	0	0	0	0	0	0	0	0	0	0	0	0	6.34504	6.78776	0	0	0	0	0	0	0	0	0	2.21712	3.57881	3.57881	0	0	0	0	0	0	0	0	0	0	0	0	0	0	0	0	0	0	0	0	0	0	0	0	0	0	0	0	0	0	0	0	0	0	0	2.21712	0	0	0	0	5.89225	0	0	0	0	0	0	4.91634	0	0	0	0	0	0	0	0	0	3.57881	0	5.08094	3.96334	0	0	0	0	0	0	4.7305	5.08094	0	0	0	0	0	0	0	0	0	0	3.57881	0	0	0	2.21712	4.26665	2.21712	3.57881	0	0	0	0	0	0	0	0	0	0	0	0	0	0	0	0	0	0	0	0	0	0	0	0	0	0	0	0	0	0	0	0	0	0	0	0	0	0	0	0	2.21712	0	0	0	0	0	0	0	0	0	0	0	3.05298	0	0	0	0	0	0	0	0	0	0	0	0	0	0	0	0	2.21712	0	0	0	0	3.05298	0	3.96334	0	0	0	0	0	0	0	2.21712	2.21712	0	0	0	0	0	0	3.05298	0	0	0	0	0	0	0	0	0	0	3.05298	0	0	0	0	0	0	0	0	0	0	0	0	0	0	0	0	0	2.21712	0	0	0	0	0	0	0	0	0	0	0	0	0	0	0	0	0	0	0	0	0	0	0	4.26665	0	5.89225	0	0	0	0	0	0	0	0	0	0	0	0	0	0	0	0	0	0	0	0	0	0	0	0	0	0	0
494914_P1_P5	0	0	0	0	0	0	0	3.23318	0	0	0	0	0	2.37898	0	0	0	0	0	2.37898	0	3.23318	0	0	0	0	0	0	0	0	0	3.76607	0	2.37898	0	0	0	0	0	0	0	0	0	0	0	0	0	0	0	0	6.72849	0	0	0	0	0	0	0	0	0	0	0	0	0	0	0	0	0	0	0	0	0	2.37898	0	0	0	0	0	0	2.37898	0	0	0	0	0	4.15435	0	4.15435	0	2.37898	0	3.23318	0	0	4.15435	0	3.23318	0	2.37898	0	0	4.71205	0	0	0	0	0	0	0	0	0	0	0	0	0	0	0	0	2.37898	0	0	0	0	0	0	0	0	3.76607	0	0	0	0	3.23318	2.37898	0	0	0	0	0	0	0	0	0	0	0	0	0	0	4.45998	0	0	0	0	0	0	0	3.23318	0	0	0	0	0	0	0	0	0	0	0	0	0	2.37898	0	0	0	0	0	0	0	3.23318	0	0	4.15435	0	0	0	0	0	2.37898	0	0	0	0	0	2.37898	0	0	0	0	0	0	2.37898	0	0	6.17849	0	4.45998	3.23318	0	0	4.92656	5.79758	2.37898	0	0	0	0	3.76607	0	0	0	0	4.92656	4.45998	0	0	0	0	0	0	0	0	0	0	0	0	0	0	0	0	3.23318	2.37898	0	0	0	0	0	0	0	0	0	0	0	0	0	0	0	0	0	0	0	2.37898	0	0	5.56128	0	0	0	0	0	0	0	0	0	0	0	0	0	0	2.37898	0	0	0	2.37898	0	0	0	0	0	0	0	4.15435	0	0	2.37898	3.76607	0	0	0	0	3.76607	0	0	2.37898	0	0	0	0	0	2.37898	4.92656	0	0	0	0	0	0	0	0	0	0	0	0	0	0	0	0	0	0	0	0	0	0	0	0	0	0	0	0	0	0	0	0	0	0	0	0	0	0	6.33685	0	0	0	0	0	0	0	0	0	0	2.37898	0	0	0	2.37898	0	0	0	0	4.45998	0	0	0	2.37898	0	2.37898	0	0	0	0	0	0	0	2.37898	0	0	3.76607	0	0	0	0	0	0	0	0	2.37898	4.15435	0	0	0	0	0	0	2.37898	0	0	0	0	2.37898	2.37898	2.37898	0	0	2.37898	0	2.37898	0	0	0	0	0	3.76607	0	0	0	0	0	0	0	0	0	0	0	2.37898	0	0	0	0	0	0	0	0	0	0	0	0	0	0	0	0	0	0	0	0	0	0	0	0	2.37898	0	3.76607	0	3.23318	0	0	0	0	0	2.37898	0	0	0	0	0	0	0	2.37898	0	0	0	0	0	0	0	0	2.37898
736491_P1_P5	0	0	0	0	0	0	0	0	0	0	2.35003	0	0	0	0	0	0	0	0	0	0	3.73282	0	0	0	0	0	0	0	0	0	3.73282	0	0	0	0	0	0	0	0	0	0	0	0	0	0	0	0	0	0	5.52613	2.35003	0	0	0	0	0	0	0	0	0	0	0	0	0	0	0	0	0	0	0	0	0	0	0	0	0	0	0	2.35003	0	0	0	0	0	3.73282	0	3.20112	3.20112	0	0	0	3.20112	3.20112	5.96522	0	0	2.35003	3.20112	0	0	2.35003	0	0	0	0	0	0	0	0	0	0	0	0	0	0	0	0	0	0	0	0	0	0	0	0	0	4.12047	0	0	0	0	0	0	0	0	0	0	0	0	0	0	0	0	0	0	0	0	4.42571	0	0	0	0	0	0	0	2.35003	0	0	0	0	0	0	0	0	0	0	0	0	0	0	0	0	0	0	0	0	0	0	0	0	3.73282	0	0	4.67752	0	0	0	0	0	0	0	0	0	0	0	4.42571	0	3.20112	0	0	0	0	7.13283	2.35003	2.35003	4.12047	0	0	6.44403	7.21472	0	2.35003	0	0	0	0	0	0	0	0	4.12047	4.12047	0	0	0	0	0	0	0	0	0	0	0	0	0	0	0	0	2.35003	0	0	0	0	0	0	0	0	0	0	0	0	0	0	0	0	0	0	0	0	0	0	0	4.12047	0	0	0	0	0	0	0	0	0	0	0	0	0	0	2.35003	0	0	0	0	3.73282	0	0	0	0	0	4.12047	5.76231	0	0	0	0	0	0	0	0	0	0	0	0	0	0	0	2.35003	2.35003	0	4.12047	0	0	0	0	0	0	0	0	0	0	0	0	0	0	0	0	0	0	0	0	0	0	0	0	0	0	0	0	0	0	0	0	0	0	0	0	0	0	5.64905	0	0	0	0	0	0	0	0	0	0	0	0	0	0	0	0	0	0	0	0	0	0	0	0	0	2.35003	0	0	0	0	0	0	0	0	0	0	2.35003	3.73282	0	0	0	0	0	0	0	0	0	0	0	0	0	0	0	0	0	0	0	0	0	0	0	0	0	0	0	0	0	0	0	0	0	3.20112	0	0	0	0	0	0	0	0	0	0	2.35003	0	0	0	0	0	0	0	0	0	0	0	0	0	0	0	0	0	0	0	0	3.20112	0	0	4.12047	0	2.35003	0	0	0	2.35003	0	0	0	0	0	0	0	0	0	0	0	0	0	0	0	0	0	0	0	3.20112	0	0	0
41964_P1_P5	0	0	0	0	0	0	0	0	0	2.18863	0	0	0	0	0	0	0	0	0	0	0	2.18863	0	3.02102	0	0	0	0	0	0	0	0	0	0	0	0	0	0	0	0	0	0	0	0	0	0	0	0	2.18863	0	0	0	0	0	0	0	0	0	0	0	0	0	0	0	0	0	0	0	5.76503	0	0	0	0	0	0	0	0	0	0	0	0	2.18863	0	0	0	0	0	0	0	0	0	0	3.02102	0	4.48235	0	2.18863	0	0	0	0	8.02673	0	0	0	0	5.04564	2.18863	0	0	0	0	0	0	0	2.18863	0	0	0	0	0	0	0	0	0	0	0	3.54549	0	0	0	0	0	0	0	0	0	0	2.18863	0	2.18863	0	0	3.02102	0	0	0	0	2.18863	0	0	0	0	0	0	0	3.02102	2.18863	0	0	0	0	0	0	0	0	0	0	0	0	0	0	0	2.18863	4.23217	3.54549	0	2.18863	0	0	0	0	0	0	2.18863	0	0	0	0	0	0	0	0	0	0	0	3.92931	0	0	0	2.18863	0	0	0	0	0	0	0	2.18863	3.92931	5.19327	3.92931	7.08991	2.18863	7.29997	0	0	0	0	0	0	2.18863	0	0	2.18863	0	0	0	0	0	0	0	0	0	0	0	0	0	0	0	0	0	0	0	0	0	0	0	0	0	0	2.18863	0	0	0	0	0	0	0	0	0	0	0	0	0	0	2.18863	0	0	0	0	0	0	0	0	0	0	0	3.02102	0	0	0	3.54549	2.18863	0	0	0	0	0	0	0	0	0	0	0	0	0	0	0	0	0	0	0	0	2.18863	0	0	0	0	4.23217	3.02102	0	0	0	0	0	0	0	0	0	3.54549	0	3.92931	2.18863	0	0	0	0	0	0	0	0	0	0	0	0	0	0	0	0	0	0	0	0	0	0	0	0	0	0	2.18863	0	0	0	0	0	0	0	0	0	0	0	0	2.18863	0	0	0	0	0	0	0	0	0	0	0	0	0	0	0	0	0	0	0	0	2.18863	0	3.54549	0	0	0	0	0	0	3.02102	0	0	0	0	0	0	0	0	2.18863	0	0	0	0	0	0	0	0	0	2.18863	0	0	0	0	0	0	0	0	0	0	0	0	0	0	0	0	0	0	0	0	2.18863	0	0	0	0	0	0	0	0	0	0	0	0	0	0	0	0	0	0	0	0	0	0	0	0	0	0	0	0	0	0	0	0	0	0	0	0	0	0	0	0	0	0	0	0	0	0	2.18863	0	0	0	0
216376_P1_P5	0	0	3.21171	0	0	0	0	0	0	0	0	0	0	0	0	0	0	0	0	0	0	0	0	0	0	0	2.35959	0	0	0	0	2.35959	0	0	0	0	0	0	0	3.21171	0	0	0	0	0	0	0	0	0	2.35959	4.90331	0	0	0	0	0	0	0	0	0	0	0	0	0	2.35959	0	0	0	0	0	0	0	2.35959	3.74381	0	0	0	0	0	0	0	0	0	0	0	0	0	0	0	0	0	0	2.35959	0	2.35959	0	4.13167	0	0	0	0	0	0	0	0	0	0	0	0	0	0	0	0	0	0	0	0	0	0	0	2.35959	0	0	0	0	0	0	4.13167	0	0	0	0	3.74381	3.21171	0	0	0	0	0	0	0	0	0	0	0	0	2.35959	0	2.35959	0	0	0	2.35959	0	0	0	2.35959	4.43704	0	0	0	0	0	0	0	0	0	0	0	0	0	0	0	0	0	4.13167	0	0	3.21171	0	0	2.35959	0	0	0	0	0	0	0	0	0	0	0	2.35959	0	0	3.21171	0	0	0	0	0	0	5.77397	4.13167	6.23611	2.35959	0	0	6.9654	6.76073	0	0	0	0	0	3.74381	0	0	0	0	3.21171	2.35959	0	2.35959	0	0	0	0	0	0	0	0	0	0	0	0	0	0	0	0	0	0	0	0	0	0	0	0	0	0	0	0	0	0	0	0	0	0	0	2.35959	0	0	4.68893	0	0	0	0	0	0	0	0	0	0	2.35959	2.35959	2.35959	0	4.68893	0	0	0	0	0	0	0	0	3.21171	0	2.35959	2.35959	4.43704	0	0	3.74381	0	0	0	0	3.21171	0	0	2.35959	0	0	2.35959	0	3.21171	0	2.35959	0	0	0	0	0	0	0	0	0	0	0	0	0	0	0	0	0	0	0	0	0	0	0	0	0	0	0	0	0	0	0	0	0	0	0	0	2.35959	0	6.86669	0	0	0	0	0	0	0	0	0	0	0	0	2.35959	2.35959	0	0	0	0	2.35959	4.13167	0	0	0	2.35959	0	0	0	0	0	0	0	0	0	0	0	2.35959	4.43704	3.21171	0	0	0	0	0	0	0	3.21171	3.21171	2.35959	0	0	0	0	0	0	0	0	0	0	0	0	0	0	0	0	0	0	0	0	0	0	0	0	0	0	0	0	0	0	0	0	0	0	0	0	0	0	0	0	0	0	0	0	0	0	0	0	0	0	0	0	0	0	0	0	0	0	0	2.35959	2.35959	0	0	0	0	0	0	2.35959	0	0	0	0	0	0	0	0	0	0	0	0	0	0	0	0	0	0	2.35959	0
50772_P1_P5	0	0	0	0	0	0	0	0	0	0	0	0	0	2.39876	2.39876	0	0	0	0	0	0	2.39876	0	0	0	0	4.48333	0	0	0	0	2.39876	0	0	0	0	0	0	0	0	0	0	0	0	0	0	0	0	3.78874	3.25505	6.43413	0	0	0	0	0	0	0	0	0	0	0	0	0	0	0	0	0	0	0	0	0	0	0	0	0	0	0	2.39876	2.39876	0	0	0	0	0	0	0	0	4.17744	0	0	0	3.25505	0	4.73558	0	3.25505	3.25505	2.39876	0	0	3.25505	0	0	0	0	0	0	0	2.39876	0	0	0	0	0	0	0	0	0	0	0	0	0	0	0	0	0	3.25505	0	0	0	0	0	0	0	0	0	0	0	0	0	0	0	0	0	0	0	0	2.39876	0	0	0	0	0	0	0	3.78874	5.13701	0	0	0	0	0	0	0	0	0	0	0	0	0	0	0	0	0	0	0	0	2.39876	0	0	0	0	0	2.39876	0	0	0	0	0	0	0	0	0	0	0	3.25505	0	0	0	0	0	0	6.50372	2.39876	3.25505	3.78874	0	0	6.96499	7.42576	0	3.25505	0	0	0	3.25505	0	0	0	0	2.39876	0	0	0	0	0	0	0	0	0	0	0	0	0	0	0	0	0	0	0	0	0	0	0	0	0	0	0	0	0	0	0	0	0	0	0	0	0	0	2.39876	0	0	3.25505	0	0	0	0	0	0	0	0	0	0	0	2.39876	0	0	4.17744	0	0	0	0	0	0	0	0	0	0	2.39876	4.17744	0	0	3.25505	2.39876	0	0	0	0	2.39876	0	0	2.39876	0	0	0	0	0	0	0	0	0	0	0	0	0	0	0	0	0	0	0	0	0	0	0	0	0	0	0	0	0	0	0	0	0	0	0	0	0	0	0	0	0	0	2.39876	0	0	6.28398	0	0	0	0	0	0	0	0	0	0	0	0	0	0	2.39876	0	0	0	0	0	0	0	0	0	2.39876	0	0	0	0	0	2.39876	0	0	0	0	0	2.39876	2.39876	0	0	0	2.39876	0	0	2.39876	0	0	0	0	0	0	0	2.39876	2.39876	0	0	0	0	0	0	0	0	0	2.39876	0	0	0	2.39876	0	0	3.25505	0	0	0	0	0	0	0	0	0	0	0	0	0	0	0	0	0	0	0	0	0	0	0	0	0	0	0	0	0	0	0	0	0	0	0	2.39876	0	0	0	4.48333	0	0	0	0	0	2.39876	0	0	0	0	0	0	0	0	0	0	0	2.39876	0	0	0	0	0	0	2.39876
497245_P1_P5	0	2.33121	0	2.33121	0	0	0	0	0	2.33121	0	0	0	0	2.33121	0	0	0	0	0	0	2.33121	0	3.18023	0	0	0	0	0	0	0	3.18023	0	5.22073	0	0	0	4.09837	2.33121	3.18023	0	0	0	0	0	0	0	0	0	0	0	0	0	0	0	0	0	0	0	0	0	0	0	0	0	0	0	0	0	0	0	0	0	0	0	0	0	0	0	0	2.33121	0	2.33121	0	0	3.18023	0	0	0	0	0	2.33121	2.33121	3.71114	0	0	0	0	0	0	0	5.05563	0	0	0	0	2.33121	2.33121	0	0	0	0	0	0	0	0	0	0	0	0	0	0	0	0	0	0	0	0	0	0	0	0	0	3.18023	0	0	0	0	0	0	0	0	2.33121	0	0	0	0	0	2.33121	0	0	0	3.71114	0	0	0	4.86917	0	0	0	0	0	0	0	0	0	0	0	0	0	2.33121	0	0	0	0	5.94214	0	3.18023	6.97728	0	3.71114	0	0	0	0	0	0	0	0	2.33121	0	0	2.33121	0	0	0	0	0	2.33121	0	2.33121	3.18023	0	0	0	0	0	0	0	6.11995	5.73929	0	2.33121	0	2.33121	0	0	0	0	0	0	2.33121	5.05563	0	0	0	3.18023	0	0	0	0	0	0	0	0	0	0	0	0	0	0	0	0	0	0	0	0	0	0	0	0	0	0	0	0	0	0	0	0	0	0	0	0	0	0	0	0	0	0	0	0	0	0	0	2.33121	0	0	4.40336	3.71114	0	4.09837	0	2.33121	2.33121	3.18023	2.33121	0	0	0	0	5.36886	0	0	0	0	0	0	0	0	0	0	0	3.18023	0	0	0	0	0	0	5.84428	0	2.33121	0	4.09837	0	0	0	0	0	0	0	3.18023	2.33121	0	0	0	0	0	0	0	0	0	0	0	0	0	0	0	0	0	0	0	0	0	0	0	0	0	0	0	0	0	0	0	0	0	0	0	2.33121	2.33121	0	3.18023	0	0	0	0	0	0	0	0	0	0	3.18023	0	0	0	0	0	0	0	0	0	0	0	0	3.18023	3.71114	0	0	3.18023	0	0	2.33121	3.18023	0	4.86917	0	0	0	0	0	0	0	0	2.33121	0	0	0	0	0	0	0	2.33121	2.33121	0	0	0	0	0	0	0	0	0	0	0	0	0	0	3.18023	0	0	0	0	3.71114	0	0	0	0	0	0	0	0	0	0	0	2.33121	0	3.18023	0	0	0	0	2.33121	0	0	0	0	0	0	0	0	0	0	3.18023	0	0	0	0	0	0	0	0	0	0	0	0	0	0	0	0	0	0	0	0	0
535908_P1_P5	0	0	0	0	0	0	0	0	0	0	0	0	0	2.32656	0	0	0	0	0	0	0	2.32656	0	0	0	0	2.32656	0	0	0	0	3.70578	0	0	0	0	0	0	0	0	0	0	0	0	0	0	0	0	3.70578	0	3.70578	2.32656	0	0	0	0	0	0	0	0	0	0	0	0	0	0	0	0	0	0	0	0	0	0	0	0	0	0	0	2.32656	0	0	0	0	0	2.32656	0	0	0	0	0	0	3.70578	0	3.17507	0	2.32656	0	0	0	0	4.39782	0	0	0	0	0	0	0	0	0	0	0	0	0	0	0	0	0	0	0	0	0	0	0	0	0	4.86356	0	0	0	2.32656	4.64941	0	0	0	0	0	0	0	0	0	0	0	0	0	0	0	3.17507	0	0	0	2.32656	0	0	0	4.09291	5.05	0	0	0	0	0	0	0	0	0	0	0	0	0	0	2.32656	0	0	0	0	0	3.17507	0	0	5.05	0	0	0	0	0	0	0	0	0	0	0	2.32656	0	0	3.70578	0	0	0	0	2.32656	0	6.19553	3.70578	3.70578	4.09291	0	0	6.27249	7.47336	0	2.32656	0	0	0	2.32656	2.32656	0	0	0	0	0	0	0	0	0	0	0	0	0	0	0	0	0	0	0	0	0	0	0	0	0	0	0	0	0	0	0	0	0	0	0	0	0	0	0	0	0	0	3.17507	0	0	4.09291	0	0	0	0	0	0	0	0	0	0	0	2.32656	0	0	4.39782	0	2.32656	0	2.32656	0	0	0	0	0	0	2.32656	5.21508	0	0	3.17507	3.17507	0	0	2.32656	0	3.17507	2.32656	4.09291	2.32656	0	0	0	0	0	0	4.39782	0	2.32656	0	0	0	2.32656	0	0	3.17507	0	0	0	0	0	0	0	0	0	0	0	0	0	0	0	0	0	0	0	0	0	0	2.32656	0	0	0	0	0	0	6.19553	0	2.32656	0	0	0	0	2.32656	0	2.32656	0	0	0	0	0	0	0	0	0	0	2.32656	0	0	2.32656	3.17507	0	2.32656	0	0	0	0	3.70578	0	0	0	0	0	2.32656	2.32656	0	0	0	0	0	0	2.32656	0	0	0	0	0	0	0	0	2.32656	0	0	0	0	0	0	2.32656	0	0	0	0	0	0	0	0	0	0	0	2.32656	0	0	0	0	0	0	0	0	0	0	0	0	0	0	0	0	0	0	0	0	0	0	0	0	0	0	0	0	0	0	0	0	0	0	0	2.32656	0	0	0	0	0	0	0	0	0	0	0	0	0	0	0	0	0	0	0	2.32656	0	0	0	0	0	0	0
369017_P1_P5	0	0	2.27684	0	0	0	0	0	0	0	0	0	0	0	0	0	0	0	0	0	0	0	0	0	0	0	0	0	0	0	0	5.15443	0	0	0	0	0	0	0	0	0	0	0	0	0	0	0	0	0	0	0	0	0	0	0	0	0	0	0	0	0	0	0	0	0	0	0	0	2.27684	0	0	2.27684	0	0	0	0	0	0	0	0	0	0	0	0	0	4.33848	0	0	0	0	0	0	2.27684	0	4.98956	2.27684	2.27684	4.03427	0	0	0	7.65105	4.33848	2.27684	0	0	0	0	0	0	0	0	0	0	0	0	0	0	0	0	0	0	0	0	0	0	0	0	0	0	0	0	0	0	0	0	0	0	0	0	0	0	0	0	0	0	0	0	4.33848	0	0	0	2.27684	0	0	0	5.67243	0	0	0	0	0	0	0	0	0	0	0	0	0	0	0	0	0	0	0	0	0	0	0	0	0	0	0	4.58958	0	0	0	0	0	2.27684	0	0	0	0	0	0	0	0	0	0	2.27684	0	0	0	0	0	0	0	4.98956	5.67243	0	4.03427	4.33848	5.15443	0	0	0	0	0	0	0	0	0	0	0	0	0	4.58958	0	0	0	0	0	0	7.08338	3.11974	0	6.65821	0	0	0	0	0	0	0	0	0	0	0	0	0	0	0	0	0	0	0	0	0	0	0	0	0	0	0	0	0	0	0	0	0	3.11974	0	0	0	0	0	0	0	2.27684	2.27684	3.64829	2.27684	0	0	0	0	0	0	4.03427	0	0	0	0	0	0	0	0	0	0	0	0	0	0	2.27684	0	0	0	2.27684	0	0	0	0	0	0	0	0	0	2.27684	2.27684	3.64829	0	0	0	0	0	0	0	0	0	0	0	0	0	4.03427	0	0	0	2.27684	0	0	0	0	0	0	2.27684	0	0	0	0	0	0	0	0	0	0	0	0	0	0	0	0	2.27684	0	0	0	0	0	0	0	0	3.11974	0	0	0	0	0	0	0	0	0	0	0	2.27684	0	0	0	0	0	0	0	0	0	0	0	0	0	0	0	0	0	0	0	0	0	0	0	0	0	0	0	0	0	0	0	0	0	0	0	0	0	0	0	0	4.03427	0	0	0	0	0	0	0	0	0	0	0	0	0	0	0	0	0	0	0	0	0	0	0	0	0	0	0	0	0	0	0	0	0	0	0	0	0	0	0	0	0	0	0	0	0	0	0	0	2.27684	0	0	0	0	0	2.27684	0	0	0	0
717506_P1_P5	0	0	0	0	0	0	0	0	0	0	0	0	0	0	0	0	0	0	0	0	0	2.20073	0	0	0	0	0	0	0	0	0	2.20073	0	0	0	0	0	0	0	0	0	0	0	0	0	0	0	0	0	0	0	0	0	0	0	0	0	0	0	0	2.20073	0	0	0	0	0	0	0	0	0	0	2.20073	0	0	0	0	2.20073	0	0	0	0	0	0	0	0	4.89613	0	0	0	0	2.20073	0	0	0	5.34228	0	0	3.03461	0	0	0	7.58231	3.03461	0	0	0	3.03461	0	0	0	0	0	0	0	0	0	0	0	0	0	0	0	0	0	0	0	0	0	0	0	0	0	0	0	0	0	0	0	0	0	0	0	0	0	0	0	0	0	3.55966	0	0	0	2.20073	0	0	0	4.49715	2.20073	0	0	0	0	0	0	0	0	0	0	0	0	0	0	0	0	0	0	0	0	0	0	0	0	0	0	6.11573	0	0	0	0	0	0	0	0	0	0	2.20073	3.55966	0	0	0	3.03461	0	0	2.20073	0	0	0	0	0	5.95771	6.66845	3.94378	3.94378	3.55966	6.61651	0	0	0	0	0	0	0	0	0	2.20073	0	0	0	0	0	0	0	0	0	0	4.49715	5.06066	5.06066	0	0	0	0	2.20073	0	0	0	0	0	0	0	0	0	0	0	0	0	0	0	0	0	0	0	0	0	0	0	0	0	0	0	0	0	2.20073	0	0	0	0	0	0	0	2.20073	0	0	2.20073	0	0	0	0	0	2.20073	4.49715	0	0	0	0	0	0	0	0	0	0	0	2.20073	0	0	0	0	0	0	0	2.20073	0	0	0	0	0	0	0	0	0	0	0	0	0	0	0	0	0	0	0	0	0	0	0	0	4.71039	0	0	0	0	0	2.20073	0	0	0	2.20073	0	0	0	0	0	0	0	0	0	0	0	0	0	3.03461	0	2.20073	3.94378	0	0	2.20073	0	0	0	0	0	0	3.03461	0	0	0	0	0	3.55966	0	0	0	0	0	0	0	0	0	0	0	0	0	2.20073	0	0	0	0	0	0	0	0	0	2.20073	0	0	0	0	0	0	0	0	0	0	0	2.20073	0	0	0	0	2.20073	0	0	0	0	0	0	0	0	0	0	0	0	0	2.20073	0	0	0	0	0	0	0	0	0	0	0	0	0	0	0	0	0	0	0	0	0	0	0	0	0	0	0	0	0	0	0	2.20073	0	0	0	0	0	0	0	0	0	0	0	2.20073	0	0	4.71039	0	0	0	0
82441_P1_P5	0	0	0	0	0	0	0	0	0	0	0	0	0	4.61102	0	0	0	0	0	0	0	2.29462	0	0	0	0	0	0	0	0	0	5.01123	0	2.29462	0	0	0	0	0	0	0	0	0	0	0	0	0	0	0	0	2.29462	0	0	0	0	0	0	0	0	0	2.29462	0	0	0	0	0	0	0	0	0	0	0	0	0	0	0	4.35975	0	0	3.13955	0	0	0	0	0	0	0	3.13955	3.13955	2.29462	0	3.66888	4.61102	0	5.01123	3.66888	0	3.66888	3.13955	0	0	3.66888	0	0	0	0	0	0	3.13955	3.66888	0	0	0	2.29462	0	0	0	0	0	0	0	0	0	0	0	0	0	0	0	0	0	0	0	0	0	0	0	0	0	0	0	0	0	0	0	0	0	2.29462	4.61102	0	0	0	2.29462	0	0	0	3.66888	4.05528	0	0	2.29462	0	0	0	0	0	0	0	0	0	2.29462	0	0	0	0	0	0	0	0	0	0	0	0	0	4.05528	0	3.13955	2.29462	0	0	3.13955	0	2.29462	2.29462	0	0	4.05528	0	0	0	3.13955	0	0	0	0	0	0	0	0	6.97728	7.02133	0	0	0	0	0	0	0	0	0	0	0	0	0	0	0	2.29462	0	0	0	0	0	0	0	0	0	0	0	2.29462	0	0	0	0	0	0	0	0	0	0	0	0	0	0	0	0	0	0	0	0	0	0	0	0	3.66888	0	0	2.29462	0	0	0	3.13955	0	0	0	0	0	0	0	2.29462	0	2.29462	0	0	3.13955	0	0	0	0	0	2.29462	6.07481	0	0	0	0	2.29462	0	0	0	0	0	0	0	0	0	0	3.13955	0	2.29462	2.29462	0	0	0	0	0	2.29462	0	0	0	0	0	0	0	0	0	0	0	0	0	0	0	0	0	0	0	0	0	0	3.66888	0	0	0	0	0	0	0	0	0	0	0	0	0	0	0	0	2.29462	0	0	0	0	0	0	5.01123	0	0	0	0	2.29462	0	0	0	0	3.13955	0	0	0	0	0	0	4.35975	0	0	0	0	2.29462	3.13955	0	0	0	0	0	0	0	3.66888	3.13955	3.13955	0	0	0	0	0	0	2.29462	0	0	0	2.29462	2.29462	2.29462	0	0	0	0	0	0	0	2.29462	0	0	0	0	0	0	0	3.13955	0	0	0	0	0	0	0	0	0	0	0	0	0	0	0	0	0	0	0	0	0	0	0	0	0	0	0	0	0	0	4.05528	0	5.89709	0	0	0	0	0	2.29462	0	0	0	0	0	0	0	0	0	0	0	0	0	0	0	0	0	0	0	0	0
271161_P1_P5	0	0	2.25078	0	0	0	0	0	0	0	2.25078	0	0	3.09065	0	0	0	0	0	0	0	3.09065	0	0	2.25078	0	3.09065	0	0	0	0	4.30721	0	0	0	0	0	0	0	0	0	0	0	0	0	0	0	0	3.09065	4.95769	6.38727	0	0	0	0	0	0	0	0	0	0	0	0	0	0	0	0	0	0	0	0	0	2.25078	3.09065	0	0	0	0	0	0	2.25078	0	0	0	0	3.09065	0	4.55805	3.09065	0	0	0	2.25078	0	5.52709	0	2.25078	0	3.09065	0	0	0	0	0	0	0	0	0	3.61803	0	0	0	0	0	0	0	0	0	0	0	3.09065	0	0	0	0	0	0	4.55805	0	0	0	0	2.25078	0	0	0	0	0	0	0	0	0	0	0	0	0	0	0	2.25078	0	0	0	2.25078	0	0	0	0	3.09065	0	0	0	0	0	0	0	0	0	0	0	0	3.09065	0	0	0	0	0	0	0	4.30721	0	0	4.00339	0	0	2.25078	0	0	0	0	0	0	0	0	2.25078	0	0	3.61803	0	0	0	2.25078	0	0	6.45065	2.25078	2.25078	3.09065	0	0	6.38727	6.45065	0	3.61803	2.25078	0	0	3.09065	0	0	0	0	0	0	0	0	0	0	0	0	0	0	0	0	0	0	0	0	0	0	0	2.25078	0	0	0	0	0	0	0	0	0	0	0	0	0	0	0	0	0	0	0	2.25078	0	0	5.12245	0	0	0	0	0	0	0	0	0	0	0	0	0	0	3.09065	0	4.30721	0	2.25078	2.25078	0	0	0	0	0	0	2.25078	0	0	2.25078	0	0	0	0	0	0	0	0	3.09065	0	0	0	0	2.25078	0	3.09065	2.25078	0	0	3.09065	0	0	0	0	0	0	0	0	0	0	0	0	0	0	0	0	0	0	0	0	0	0	0	0	0	0	0	0	0	0	0	0	0	0	5.74501	0	0	0	0	0	0	0	0	0	0	0	0	2.25078	0	0	0	0	2.25078	0	2.25078	0	0	0	4.00339	0	0	0	2.25078	0	0	0	0	0	0	0	2.25078	0	3.61803	0	0	0	0	3.09065	0	0	0	0	0	0	0	0	0	0	0	0	0	0	0	0	0	0	0	0	0	0	0	0	0	0	2.25078	0	3.09065	3.09065	0	0	0	0	0	0	0	0	0	0	0	2.25078	0	0	0	0	0	0	0	0	0	0	0	0	0	0	0	0	0	0	0	0	0	3.61803	0	4.77166	0	0	0	3.61803	0	0	0	0	0	0	0	0	0	0	0	0	0	0	0	2.25078	0	0	0	0	0	0	2.25078
74664_P1_P5	0	2.16489	2.16489	0	0	0	0	0	0	0	0	0	0	0	0	0	0	0	0	0	0	3.51765	0	0	0	0	0	0	0	0	0	2.99433	0	0	0	0	0	0	0	2.16489	0	0	0	0	0	0	0	0	0	0	0	0	0	0	0	0	0	0	0	0	0	0	0	0	0	0	0	0	0	0	0	0	0	0	0	0	0	0	0	0	0	0	0	5.01609	0	4.6662	0	0	0	0	0	2.99433	2.99433	0	4.45325	0	3.51765	0	0	0	0	7.26969	0	0	0	0	0	0	0	0	0	0	0	0	0	0	0	0	0	0	0	0	0	0	0	2.99433	0	0	0	0	0	0	0	0	0	0	0	0	0	0	0	0	0	0	0	0	0	0	0	0	0	0	0	0	2.16489	0	5.73511	0	0	0	0	0	0	0	0	0	0	0	0	0	0	0	0	0	0	0	0	0	0	0	0	0	0	0	5.29747	0	0	0	0	0	0	0	0	0	0	0	6.57102	0	2.99433	0	2.99433	0	0	0	0	0	0	0	0	6.07043	6.40299	0	4.20333	2.16489	5.41994	0	2.16489	0	0	0	0	0	3.90085	0	2.16489	0	2.99433	0	0	0	0	0	2.16489	0	0	3.51765	4.45325	0	0	0	0	0	0	0	0	0	0	0	0	0	0	2.99433	0	0	0	0	0	0	0	0	0	0	0	0	0	0	0	0	0	0	0	0	0	0	2.16489	0	0	0	0	0	3.51765	0	0	0	0	0	3.51765	0	0	2.99433	3.90085	0	0	0	0	0	0	0	0	0	2.16489	0	2.16489	0	2.99433	0	0	0	0	2.99433	0	3.51765	0	0	0	0	0	0	0	0	0	2.99433	0	0	0	0	2.16489	0	0	0	0	0	0	0	0	0	0	0	2.16489	0	2.16489	0	0	0	0	0	2.16489	0	0	0	0	0	0	0	0	0	0	0	2.16489	0	0	2.16489	2.16489	0	0	0	0	0	0	0	0	0	2.16489	0	0	0	2.99433	2.16489	0	2.16489	0	0	0	0	0	0	5.16363	0	0	0	0	0	2.16489	2.16489	0	0	0	0	0	0	0	0	0	0	0	0	0	0	0	2.16489	0	0	0	0	0	0	2.16489	0	0	0	0	0	0	0	0	0	0	0	0	0	0	0	0	4.20333	0	0	0	0	0	0	0	0	0	0	0	0	0	0	0	0	0	0	0	0	0	0	0	2.16489	0	0	0	0	0	0	0	0	0	0	2.16489	0	0	0	0	0	0	2.16489	0	2.16489	0	0	4.45325	0	0	0	0
89162_P1_P5	0	0	0	0	0	0	0	0	0	0	0	0	0	0	0	0	0	0	0	0	0	0	0	3.05762	0	0	0	0	0	2.22126	0	3.05762	2.22126	0	0	0	0	0	0	0	0	0	0	0	0	0	0	0	0	0	0	0	0	0	0	0	0	0	0	0	0	0	0	0	0	0	0	0	0	0	0	0	0	0	0	0	0	0	0	0	0	0	0	0	0	3.58364	0	0	0	0	2.22126	3.05762	3.05762	0	4.73558	0	0	0	0	0	0	7.81021	5.49044	2.22126	0	0	3.96828	0	0	0	0	0	0	0	0	0	0	0	0	0	0	0	0	0	0	0	0	0	0	0	0	0	0	0	0	0	0	0	0	0	0	0	0	0	0	0	0	0	2.22126	2.22126	0	0	2.22126	0	0	0	2.22126	0	0	2.22126	0	0	0	0	0	0	0	0	0	0	2.22126	0	0	0	0	0	0	0	0	0	0	0	0	0	0	0	2.22126	0	0	0	0	0	0	0	0	0	0	2.22126	0	0	0	0	0	0	0	0	0	0	0	5.08606	5.80594	3.05762	4.52218	0	5.80594	0	0	0	0	0	0	0	0	0	0	2.22126	0	0	3.96828	0	0	0	3.96828	2.22126	0	4.52218	4.73558	6.92931	2.22126	0	0	0	0	0	0	0	0	0	0	0	0	0	0	0	0	0	0	0	0	0	0	0	0	0	0	0	0	0	0	0	0	2.22126	2.22126	0	2.22126	2.22126	0	0	3.05762	0	0	0	2.22126	0	0	0	0	0	0	3.96828	5.60345	0	0	0	0	0	0	0	0	0	0	0	2.22126	0	0	0	0	0	0	0	0	0	0	0	0	0	0	0	2.22126	0	0	3.58364	0	0	0	0	0	0	0	0	0	0	0	0	0	2.22126	0	0	3.96828	2.22126	0	0	0	0	0	0	2.22126	0	0	0	0	0	0	0	2.22126	0	0	0	2.22126	0	0	2.22126	0	0	0	2.22126	0	0	0	0	0	0	3.96828	0	0	0	0	0	0	4.73558	0	0	0	0	0	0	2.22126	0	0	0	0	0	0	0	0	0	0	0	0	0	0	0	3.05762	0	0	0	2.22126	0	0	0	0	0	0	0	3.05762	0	0	0	0	0	0	0	0	0	0	0	0	0	0	0	0	0	0	2.22126	0	0	0	0	0	0	0	0	0	0	0	0	0	0	0	0	0	0	0	0	0	0	0	0	0	0	0	0	0	0	2.22126	0	0	0	0	0	0	0	0	0	0	0	0	0	0	0	3.58364	0	0	0	0
601223_P1_P5	0	0	0	0	0	0	0	0	0	0	0	0	0	0	0	0	0	0	0	0	0	2.3644	0	0	2.3644	0	2.3644	2.3644	0	0	0	5.77984	0	3.21704	0	0	0	0	0	0	0	0	0	0	0	0	0	0	0	0	4.90908	0	0	0	0	0	0	0	0	0	0	0	0	0	0	0	0	0	0	0	0	0	0	2.3644	0	0	0	2.3644	0	0	0	0	0	0	0	2.3644	0	3.74933	2.3644	0	0	3.21704	4.1373	3.21704	4.69467	3.21704	0	5.26094	4.1373	0	0	3.21704	0	0	0	0	0	0	2.3644	0	0	0	0	0	0	0	0	0	0	0	2.3644	0	0	0	0	0	0	3.21704	0	0	0	0	0	0	0	0	0	0	0	0	0	0	0	0	0	0	0	0	3.74933	0	0	0	2.3644	0	0	0	4.90908	3.74933	0	0	0	0	0	0	0	0	0	0	0	0	0	0	0	0	0	2.3644	0	0	0	0	0	0	0	0	3.21704	0	0	0	0	0	0	0	0	0	0	0	3.74933	0	2.3644	0	2.3644	0	0	0	0	0	0	3.21704	0	6.3921	6.87261	2.3644	3.21704	0	0	0	2.3644	0	2.3644	0	0	3.74933	0	0	0	0	0	0	0	0	0	0	0	0	0	0	0	0	0	3.21704	0	0	0	0	0	0	0	0	0	0	0	0	0	0	0	0	0	0	0	0	0	0	0	4.1373	0	0	2.3644	0	0	0	3.21704	0	0	0	0	0	0	0	3.21704	0	3.21704	0	0	2.3644	0	0	0	0	0	2.3644	3.21704	0	0	0	2.3644	0	0	0	0	2.3644	0	0	3.21704	0	0	0	0	0	2.3644	3.74933	0	0	0	0	0	0	0	0	0	0	0	0	0	0	0	0	0	0	0	0	0	0	0	0	0	0	0	0	4.69467	0	0	3.21704	0	0	0	0	0	0	2.3644	0	0	0	0	0	0	0	0	0	0	2.3644	0	0	4.44274	0	0	0	2.3644	0	0	0	0	0	0	0	0	0	0	0	0	5.09571	0	0	2.3644	0	0	0	3.74933	0	0	0	0	2.3644	0	2.3644	0	0	0	0	0	0	0	2.3644	3.74933	0	0	0	0	2.3644	2.3644	2.3644	0	0	0	0	0	0	0	0	0	0	0	0	0	0	0	0	0	0	0	0	0	0	0	2.3644	0	0	0	0	0	0	0	0	0	0	0	0	0	2.3644	0	0	0	2.3644	4.1373	0	0	2.3644	0	6.24201	0	0	0	0	0	0	0	0	0	2.3644	0	0	0	0	0	0	0	0	0	3.74933	0	0	0	0	0	0	2.3644
408315_P1_P5	0	0	0	0	0	0	0	2.28125	0	0	0	0	0	4.03949	0	0	0	0	0	0	0	0	0	0	0	0	3.65341	0	0	0	0	3.12466	0	0	0	0	0	0	0	0	0	2.28125	0	0	0	0	0	0	3.12466	0	5.97214	0	0	0	0	0	0	0	0	0	0	0	0	0	2.28125	0	0	0	0	0	0	0	2.28125	0	0	0	0	2.28125	2.28125	0	2.28125	0	0	0	0	2.28125	0	0	4.03949	0	0	0	3.65341	0	3.12466	0	2.28125	0	0	0	0	4.99494	0	0	0	0	0	0	2.28125	0	0	0	0	0	0	0	0	0	0	0	0	0	0	0	0	0	0	4.03949	0	0	0	0	2.28125	0	0	0	0	0	0	0	0	0	0	0	0	0	0	0	4.80875	0	0	0	0	0	0	0	4.03949	3.12466	0	0	0	0	0	0	0	0	0	0	0	0	0	0	2.28125	0	0	0	0	0	0	0	0	3.65341	0	0	3.65341	0	0	0	0	0	0	0	2.28125	3.65341	0	0	3.65341	0	0	0	2.28125	3.12466	0	6.13951	0	0	3.65341	0	0	6.66372	6.91518	2.28125	4.03949	0	0	0	3.65341	0	0	0	0	3.12466	2.28125	0	0	2.28125	0	0	0	0	0	0	0	0	0	0	0	0	0	2.28125	0	0	0	0	0	0	0	0	0	0	0	0	0	0	0	0	0	0	0	0	0	0	0	4.99494	0	0	0	0	0	0	0	0	0	0	0	0	0	0	3.12466	0	2.28125	0	0	0	0	0	0	0	0	2.28125	6.28947	0	0	0	0	0	0	2.28125	0	0	0	0	3.12466	0	0	0	2.28125	3.65341	0	3.12466	0	3.65341	0	0	0	0	0	0	0	0	0	2.28125	0	0	0	0	0	0	0	0	0	0	0	0	0	0	0	0	0	0	0	0	0	0	0	0	0	0	5.67788	0	0	0	0	0	0	2.28125	0	0	0	0	0	0	2.28125	0	0	0	0	0	2.28125	0	0	0	2.28125	0	0	0	0	0	0	0	0	0	0	0	2.28125	4.03949	3.65341	0	0	0	0	2.28125	0	0	0	0	0	0	0	0	0	0	0	0	0	0	0	0	0	0	0	0	3.12466	0	0	0	0	0	0	0	0	0	0	0	0	0	0	0	0	0	0	0	0	2.28125	0	0	0	0	0	0	0	0	0	0	0	0	0	0	0	0	0	0	0	0	0	0	0	2.28125	0	3.12466	0	2.28125	0	0	0	0	0	0	0	0	0	0	0	0	0	2.28125	0	0	0	0	0	0	0	0	0
518160_P1_P5	0	0	0	0	0	0	0	0	0	0	0	0	0	2.25939	0	0	0	0	0	0	0	0	0	0	0	0	3.10026	0	0	0	0	3.10026	0	0	0	0	0	0	0	0	0	2.25939	0	0	0	0	0	0	2.25939	2.25939	5.28091	0	0	0	0	0	0	0	0	0	0	0	0	0	0	0	0	0	0	0	0	0	2.25939	3.62803	0	0	0	0	0	0	0	0	0	0	0	3.10026	0	0	2.25939	0	0	0	3.10026	0	0	0	3.62803	4.0136	0	0	0	3.62803	0	0	3.10026	0	2.25939	0	0	0	0	0	0	0	0	0	0	0	0	0	2.25939	0	0	0	0	0	0	2.25939	0	0	0	0	3.62803	0	0	0	0	0	0	0	0	0	0	0	0	0	0	0	2.25939	0	0	0	0	0	0	0	5.13303	2.25939	0	0	2.25939	0	0	0	0	0	0	0	0	0	0	0	0	0	0	0	0	2.25939	2.25939	0	0	0	0	0	3.62803	0	0	0	0	0	0	0	0	0	0	0	3.62803	0	0	0	2.25939	0	0	7.32275	3.10026	0	3.10026	0	0	6.11232	7.25281	0	0	0	0	0	2.25939	2.25939	0	0	0	2.25939	2.25939	0	0	0	0	0	0	0	0	0	0	0	0	0	0	0	0	2.25939	0	0	0	0	0	0	0	0	0	0	2.25939	0	0	0	0	0	0	0	0	0	3.62803	0	0	0	0	0	0	0	0	0	0	0	0	0	2.25939	2.25939	2.25939	0	4.31755	0	3.10026	0	2.25939	0	0	0	0	0	0	2.25939	5.13303	3.62803	3.10026	0	2.25939	0	0	2.25939	0	2.25939	0	0	3.62803	0	0	0	0	3.10026	0	2.25939	0	0	0	0	0	2.25939	0	0	0	0	0	0	0	0	0	0	0	0	0	0	0	0	0	0	0	0	0	0	0	0	0	0	0	0	0	0	0	0	6.69032	0	0	0	0	0	0	0	0	0	0	0	0	0	0	0	0	0	0	2.25939	0	0	0	0	3.62803	0	2.25939	0	0	0	0	2.25939	0	0	0	0	2.25939	3.62803	0	0	0	0	0	0	0	0	0	0	3.10026	0	0	0	0	0	0	0	0	0	0	0	0	0	0	0	0	0	0	2.25939	0	0	3.10026	0	2.25939	0	0	0	0	0	0	0	0	0	0	0	0	2.25939	0	0	0	0	0	0	0	0	0	0	0	0	0	0	0	0	0	0	3.10026	0	0	0	0	0	0	2.25939	0	0	0	0	0	0	0	0	0	0	0	0	0	0	0	0	0	3.10026	0	0	0	0	0	0	0
578012_P1_P5	0	0	3.17507	0	0	0	0	0	0	0	0	0	0	3.17507	0	0	0	0	0	0	0	0	0	0	0	0	0	2.32656	0	0	0	4.39782	0	0	0	0	0	0	0	0	0	0	0	0	0	0	0	0	0	0	0	2.32656	0	0	0	0	0	0	0	0	0	0	0	0	0	0	0	0	0	0	0	0	0	2.32656	0	0	0	2.32656	2.32656	3.17507	0	0	0	0	0	0	0	2.32656	4.09291	0	0	0	3.70578	0	0	0	0	5.05	2.32656	0	0	2.32656	0	0	0	0	0	0	4.86356	0	0	0	0	0	0	0	0	0	0	0	0	0	0	0	0	0	0	0	0	0	0	0	0	0	0	0	0	0	0	0	0	0	0	0	0	0	0	0	5.62037	0	0	0	3.70578	0	3.17507	0	5.93643	2.32656	0	0	2.32656	0	0	0	0	0	0	0	0	0	0	0	0	0	0	0	0	0	0	0	0	0	0	0	3.70578	0	2.32656	0	0	0	3.17507	0	0	3.17507	0	0	2.32656	0	0	0	0	0	0	2.32656	0	0	0	0	0	6.71997	6.82591	0	0	0	0	0	0	0	0	0	2.32656	0	0	0	0	0	0	0	0	0	0	0	0	0	0	0	0	0	0	2.32656	0	0	0	0	0	0	0	0	0	0	0	0	0	0	0	0	0	0	0	2.32656	2.32656	0	0	5.05	0	0	0	0	0	0	4.64941	0	0	0	0	0	0	0	0	0	4.09291	0	4.09291	0	0	0	0	0	0	0	3.17507	0	0	0	0	0	0	0	0	2.32656	0	0	0	0	0	0	0	0	0	3.17507	0	0	0	0	0	0	0	0	0	0	0	0	0	2.32656	0	0	0	0	0	0	2.32656	0	0	0	0	0	0	0	3.17507	0	0	2.32656	0	0	0	0	0	0	0	0	0	0	0	2.32656	0	0	0	0	2.32656	3.17507	0	0	3.17507	0	0	0	0	2.32656	2.32656	0	0	0	4.09291	0	2.32656	0	3.17507	0	0	6.11422	0	0	3.17507	0	2.32656	3.17507	3.17507	0	0	0	0	0	0	3.17507	0	0	0	0	0	0	0	0	4.39782	0	0	0	0	0	0	0	0	0	3.17507	0	2.32656	0	2.32656	0	2.32656	2.32656	0	0	0	0	2.32656	0	0	0	0	0	0	0	0	0	0	0	0	0	0	0	0	0	0	0	0	0	0	0	0	0	0	0	0	0	0	2.32656	3.17507	5.62037	0	0	0	0	0	0	0	0	0	0	0	0	0	0	0	0	0	2.32656	0	0	3.17507	0	3.70578	0	0	0	0
411272_P1_P5	0	0	0	0	0	0	0	0	0	0	2.26372	0	0	0	0	0	0	0	0	0	0	0	0	0	0	0	0	3.1051	0	0	0	5.54311	0	2.26372	0	0	0	0	0	0	0	0	0	0	0	0	0	0	0	0	0	0	0	0	0	0	0	0	0	0	0	0	0	0	0	0	0	0	0	0	0	2.26372	0	0	0	0	0	0	0	0	0	0	0	0	0	2.26372	0	0	0	0	0	0	0	0	4.01873	0	0	5.28625	0	0	0	7.71511	5.42038	0	0	0	5.54311	2.26372	0	0	0	0	0	0	0	0	0	0	0	0	0	0	0	0	0	0	0	0	0	0	0	0	3.1051	0	0	0	0	0	0	0	0	0	0	0	0	0	0	0	4.32275	2.26372	0	0	0	0	0	2.26372	5.85883	2.26372	0	0	2.26372	0	0	0	0	0	0	0	0	0	2.26372	0	0	0	0	0	0	0	0	0	0	0	0	0	3.1051	0	0	2.26372	0	0	0	0	0	0	0	2.26372	0	0	0	0	0	0	0	2.26372	0	0	0	0	0	5.76107	5.85883	3.63306	4.57372	0	7.22196	0	0	3.1051	0	0	0	2.26372	2.26372	0	3.1051	0	0	0	3.63306	0	0	0	0	0	0	4.78743	5.28625	0	4.01873	0	0	0	0	0	0	0	0	0	0	0	0	0	0	0	0	0	0	0	0	0	0	0	0	0	0	0	0	0	0	0	0	0	0	0	0	0	0	0	0	0	3.1051	3.1051	0	0	0	0	0	0	0	0	0	2.26372	0	0	0	0	0	0	0	0	0	0	2.26372	0	0	0	0	0	0	0	0	0	0	0	0	0	0	0	0	0	0	2.26372	0	0	0	0	0	0	0	0	0	0	0	0	0	0	0	0	0	0	0	0	0	0	0	0	2.26372	0	0	0	0	0	0	0	0	0	0	0	0	0	0	0	2.26372	0	0	0	0	0	0	0	0	0	0	0	0	0	0	0	0	0	0	0	0	0	0	0	0	0	0	0	0	0	0	0	0	0	0	0	0	0	2.26372	0	3.1051	0	0	0	0	0	0	0	0	0	2.26372	0	0	0	0	0	0	0	0	0	0	0	0	0	0	0	0	0	0	0	0	0	0	0	0	0	0	0	0	0	0	0	0	0	0	0	0	0	0	0	0	0	0	0	0	0	0	0	0	0	0	0	0	0	0	0	0	0	0	0	0	0	0	0	0	0	0	0	0	0	0	0	0
338172_P1_P5	0	0	0	0	0	0	0	2.3548	0	0	0	0	0	0	0	0	0	0	0	0	0	3.2064	0	0	0	0	0	0	0	0	0	2.3548	0	0	0	0	0	0	0	2.3548	0	3.2064	0	0	0	0	0	0	0	0	6.06272	0	0	0	0	0	0	0	0	0	0	0	0	0	0	0	0	0	0	0	0	0	0	2.3548	0	0	2.3548	0	0	2.3548	0	0	0	0	0	2.3548	0	3.2064	0	0	0	2.3548	4.68321	0	3.7383	2.3548	0	2.3548	2.3548	0	0	6.30723	0	0	0	0	0	0	4.12606	3.2064	0	0	0	0	0	0	0	0	0	0	0	0	0	0	0	0	0	3.2064	0	0	0	0	3.2064	0	0	0	0	0	0	0	0	0	0	0	0	0	0	0	4.12606	0	0	0	0	0	0	0	3.2064	4.43136	0	0	0	0	0	0	0	0	0	0	0	0	0	0	0	0	0	0	0	0	0	0	0	0	0	0	0	0	0	0	0	0	0	0	0	2.3548	0	0	4.43136	0	2.3548	0	0	0	0	0	4.89756	0	0	2.3548	0	6.9595	6.9595	2.3548	4.12606	0	4.12606	0	0	0	0	0	0	3.2064	3.2064	0	0	3.7383	3.2064	0	0	0	0	0	0	0	0	0	0	0	0	0	0	0	0	2.3548	0	0	0	0	0	0	0	0	0	0	0	0	0	0	0	0	0	0	0	5.53193	0	0	0	0	0	0	0	0	0	0	2.3548	2.3548	0	0	0	0	3.7383	0	4.12606	0	0	0	0	0	0	0	3.7383	0	0	0	0	0	0	0	0	0	0	0	0	0	0	0	0	2.3548	0	0	0	0	0	0	0	0	0	0	0	0	0	0	0	0	0	0	0	0	0	0	0	0	0	0	0	0	0	0	0	0	0	0	0	0	0	0	0	0	6.14891	0	0	0	0	0	0	0	0	0	0	2.3548	0	0	0	0	0	0	0	0	0	2.3548	0	0	2.3548	0	2.3548	0	0	0	0	3.2064	0	0	0	0	0	0	4.43136	0	0	0	0	2.3548	0	0	0	0	0	0	0	0	0	0	0	0	0	0	0	0	0	0	0	0	0	0	2.3548	0	0	0	0	2.3548	2.3548	0	0	0	0	0	0	0	0	0	0	0	0	0	0	0	0	0	0	0	0	0	0	0	0	0	0	2.3548	0	0	0	0	2.3548	0	0	2.3548	0	4.43136	0	0	0	3.2064	0	2.3548	0	0	0	0	0	0	0	0	0	0	0	0	0	0	0	0	0	0	0	0	0
157926_P1_P5	0	0	0	0	0	0	0	0	0	0	0	0	0	0	0	0	0	0	0	0	0	2.39378	0	0	0	0	0	0	0	0	0	2.39378	0	3.24954	0	0	0	0	0	3.24954	0	0	0	0	0	0	0	0	2.39378	2.39378	5.70221	0	0	0	0	0	0	0	0	0	0	0	0	0	3.24954	0	0	0	0	0	0	0	0	0	0	0	0	0	0	0	0	0	0	0	0	2.39378	0	4.17163	3.24954	0	0	0	2.39378	0	0	0	2.39378	2.39378	0	0	0	3.78303	0	0	0	0	0	0	4.17163	0	2.39378	0	0	0	0	0	0	0	0	0	0	0	0	0	0	0	0	2.39378	0	0	0	0	3.78303	0	0	0	0	0	0	0	0	0	0	0	0	0	0	0	3.24954	0	0	2.39378	2.39378	0	0	0	3.78303	4.17163	0	0	0	0	0	0	0	0	0	0	0	0	0	0	0	0	0	0	0	0	2.39378	0	0	0	0	0	0	0	0	0	0	0	0	0	0	2.39378	0	0	2.39378	0	0	0	0	0	0	6.90868	3.78303	2.39378	2.39378	0	0	6.42805	7.48963	0	3.24954	0	0	0	0	0	0	0	0	0	0	0	0	0	0	0	0	0	0	0	0	0	0	0	0	0	0	0	0	0	0	0	0	0	0	0	0	0	0	0	0	0	0	0	0	0	0	0	2.39378	0	0	5.13104	0	0	0	0	0	0	0	0	0	0	0	0	0	2.39378	3.78303	0	2.39378	0	3.24954	0	0	0	0	0	0	0	5.81555	3.24954	0	0	0	0	0	2.39378	2.39378	0	0	3.78303	0	0	0	0	0	0	0	3.24954	0	0	0	0	0	0	0	0	0	0	0	0	0	0	0	0	0	0	0	0	0	0	0	0	0	0	0	0	0	0	0	0	0	0	0	0	0	0	5.70221	0	2.39378	0	0	0	0	0	0	0	0	0	0	0	3.24954	0	0	0	0	0	0	0	0	0	2.39378	0	0	0	0	0	0	3.78303	0	0	0	0	2.39378	0	2.39378	0	0	0	2.39378	0	0	3.24954	0	2.39378	0	0	0	0	0	0	0	2.39378	0	0	0	0	0	0	0	0	3.24954	0	0	0	0	0	0	0	0	2.39378	0	0	0	0	0	0	0	0	0	0	0	2.39378	0	0	0	0	0	0	0	0	0	0	0	0	0	0	0	0	0	0	0	0	0	4.17163	0	4.72966	0	0	0	0	0	0	0	2.39378	0	0	0	0	0	0	0	0	0	0	0	0	0	0	0	2.39378	0	0	0
625665_P1_P5	0	0	0	0	0	0	0	0	0	0	2.2296	0	0	2.2296	0	0	0	0	0	0	0	0	0	0	0	0	2.2296	0	0	0	0	3.97821	0	0	0	0	0	0	0	2.2296	0	0	0	0	0	0	0	0	3.06696	0	5.81636	0	0	0	0	0	0	0	0	0	0	0	0	0	0	0	0	0	0	0	0	0	0	3.06696	0	0	0	0	0	2.2296	0	0	0	0	0	2.2296	0	0	0	0	0	0	2.2296	0	4.28171	0	0	2.2296	0	0	0	4.9317	0	0	2.2296	0	0	0	0	0	0	0	0	0	0	0	0	0	0	0	0	0	0	0	0	0	0	4.74579	0	0	0	0	3.59337	0	0	0	0	0	0	0	0	0	0	0	0	0	0	0	2.2296	0	0	0	2.2296	0	0	0	3.59337	4.53233	0	0	0	0	0	0	0	0	0	0	0	0	2.2296	0	0	0	0	0	0	0	3.06696	0	0	4.53233	0	0	0	0	2.2296	0	0	0	0	0	0	2.2296	0	0	4.28171	0	0	0	0	0	0	5.50082	3.97821	2.2296	5.37818	0	0	6.70489	6.8958	0	3.97821	0	0	0	2.2296	0	0	0	0	0	0	0	0	0	0	0	0	0	0	0	0	0	0	0	0	0	0	2.2296	0	0	0	0	0	0	0	0	0	0	0	0	0	0	0	0	0	0	0	0	3.06696	0	0	2.2296	0	0	0	0	0	0	0	0	0	0	0	0	3.06696	3.06696	3.97821	0	0	0	0	0	0	0	0	0	0	2.2296	5.24414	4.53233	0	2.2296	2.2296	0	0	0	0	2.2296	2.2296	2.2296	0	0	0	0	0	0	0	3.06696	2.2296	0	0	0	0	2.2296	2.2296	0	0	0	0	2.2296	0	0	0	0	0	0	0	0	0	0	0	0	0	0	0	0	0	0	0	0	0	0	0	3.06696	0	0	6.75504	2.2296	2.2296	0	0	0	0	0	0	0	3.06696	2.2296	0	0	0	0	0	0	0	0	2.2296	0	0	0	3.59337	0	0	0	0	0	0	2.2296	0	0	0	0	2.2296	0	3.06696	0	0	0	2.2296	2.2296	0	0	0	0	0	0	0	0	0	0	0	0	0	0	0	0	0	0	0	0	0	0	0	0	2.2296	0	2.2296	0	0	0	0	0	0	0	0	0	0	0	0	2.2296	0	0	0	0	0	0	0	0	0	0	0	0	0	0	0	2.2296	0	0	0	0	0	0	0	0	0	3.06696	0	2.2296	0	0	0	0	0	0	0	2.2296	0	0	0	0	0	0	0	0	0	2.2296	0	0	2.2296	0	0	0	0
518522_P1_P5	0	0	0	0	0	0	0	3.10026	0	0	0	0	0	0	0	0	0	0	0	0	0	0	0	0	0	0	0	0	0	2.25939	0	4.96823	0	0	0	0	0	0	0	2.25939	0	0	0	0	0	0	0	0	0	0	2.25939	0	0	0	0	0	0	0	0	0	2.25939	0	0	0	0	0	0	0	0	0	0	0	0	0	0	0	0	0	0	0	0	0	0	0	0	5.13303	0	0	0	0	0	2.25939	4.56847	0	5.41504	0	0	0	0	0	3.10026	7.51427	5.28091	0	0	0	0	0	0	0	0	0	0	0	0	0	0	0	0	0	0	0	0	0	0	0	0	0	0	0	0	0	0	0	0	0	0	0	0	0	0	0	0	0	0	0	0	0	4.56847	0	0	0	3.10026	0	0	0	5.13303	3.10026	0	0	0	0	0	0	0	0	0	0	0	0	2.25939	0	0	0	0	0	0	2.25939	0	0	0	0	0	0	4.31755	0	0	0	0	0	0	0	0	0	0	0	2.25939	0	0	0	0	0	0	2.25939	0	0	0	0	0	4.96823	5.53775	0	4.78215	3.62803	4.31755	0	0	0	0	0	0	3.62803	3.10026	0	0	0	0	2.25939	0	0	0	2.25939	3.62803	0	0	4.96823	3.62803	4.0136	6.5804	0	0	0	2.25939	0	0	0	0	0	0	0	0	0	0	0	0	0	0	0	0	0	2.25939	0	0	0	0	0	0	0	0	0	0	0	3.10026	0	0	2.25939	0	0	0	0	2.25939	2.25939	0	3.10026	0	0	0	0	0	0	2.25939	0	0	0	0	0	0	0	0	0	0	0	2.25939	0	0	2.25939	0	0	0	0	0	0	0	0	0	2.25939	0	0	2.25939	0	2.25939	0	0	0	0	0	0	0	0	0	0	0	0	0	0	4.31755	0	0	0	0	0	0	0	0	0	0	0	0	0	0	0	0	0	0	2.25939	0	0	0	2.25939	0	0	0	0	0	0	3.62803	0	0	0	0	0	0	3.62803	0	0	0	2.25939	0	0	4.31755	0	2.25939	0	0	3.10026	2.25939	0	0	0	0	0	0	0	0	3.62803	0	0	0	0	2.25939	0	0	0	0	0	0	0	0	0	0	0	0	0	0	0	0	0	0	0	0	2.25939	0	0	0	0	0	0	0	0	0	0	0	0	3.10026	0	0	0	0	0	0	0	0	0	0	0	0	0	0	0	0	0	0	2.25939	0	0	0	0	2.25939	0	0	0	0	0	0	0	0	0	0	0	0	0	0	0	0	3.10026	2.25939	0	0	0	0	0	0	0	0	0
382257_P1_P5	0	0	0	0	0	0	0	2.25507	0	0	0	0	0	2.25507	0	0	0	0	0	0	0	2.25507	0	3.62302	0	0	2.25507	2.25507	0	0	0	3.62302	0	0	3.09545	0	0	4.7769	0	0	0	0	0	0	0	0	0	0	0	0	0	0	0	0	0	0	0	0	0	0	0	0	0	0	0	0	0	0	0	0	0	0	2.25507	0	0	0	0	0	0	0	0	0	0	0	0	0	0	0	0	0	2.25507	0	2.25507	3.09545	5.2756	0	0	0	0	0	0	6.10695	0	0	0	0	3.62302	2.25507	0	0	0	0	0	0	0	0	0	0	0	0	0	0	0	0	0	0	0	0	0	0	0	0	0	3.09545	0	0	0	0	2.25507	0	0	0	0	0	0	0	0	0	4.56325	0	0	0	5.2756	0	0	0	5.75034	2.25507	0	0	0	0	0	0	0	0	0	0	0	0	2.25507	0	0	2.25507	0	5.75034	0	0	6.32634	0	0	0	0	0	3.62302	0	0	2.25507	0	2.25507	2.25507	0	2.25507	0	0	0	3.62302	0	2.25507	0	2.25507	0	0	0	0	0	0	0	0	5.53241	5.40971	3.09545	3.09545	2.25507	5.12773	0	0	0	0	0	0	4.31237	5.64549	0	3.09545	0	2.25507	0	0	0	0	0	0	0	0	0	0	0	0	0	0	0	0	0	0	0	0	0	0	0	0	0	0	0	0	0	0	0	0	0	0	0	0	0	0	0	0	0	0	0	0	0	0	0	2.25507	0	0	2.25507	4.00848	0	4.7769	0	3.09545	0	0	0	0	0	0	0	4.56325	0	0	0	0	0	0	0	0	0	0	0	2.25507	0	0	0	0	0	0	4.56325	3.09545	0	0	3.09545	0	4.00848	0	0	0	0	0	2.25507	2.25507	0	0	0	0	0	0	0	0	0	0	0	0	0	0	2.25507	0	0	0	2.25507	0	0	0	0	0	0	0	0	0	0	0	0	0	2.25507	0	0	0	2.25507	0	3.62302	2.25507	0	0	0	0	0	0	0	0	2.25507	3.62302	0	0	0	0	0	0	0	0	0	0	0	0	0	3.09545	0	0	2.25507	0	0	0	2.25507	0	0	0	0	0	3.62302	0	2.25507	0	0	2.25507	0	0	0	0	2.25507	0	0	2.25507	0	0	0	0	0	0	0	0	0	0	0	0	0	0	0	0	0	0	0	0	0	0	0	0	0	0	0	0	0	0	0	0	0	0	0	2.25507	3.09545	0	0	2.25507	0	0	0	0	0	0	0	0	0	0	0	0	0	0	0	0	0	0	0	0	2.25507	0	0	0	0	0	0	2.25507	0	0	0	0
163898_P1_P5	0	2.32193	0	0	0	0	0	0	0	0	0	0	0	2.32193	0	0	0	0	0	0	0	0	0	0	0	0	4.08746	0	0	0	0	4.08746	0	0	0	0	0	0	0	3.16993	0	0	0	0	0	0	0	0	0	2.32193	6.10852	0	0	0	0	0	0	0	0	0	0	0	0	0	0	0	0	0	0	0	0	0	0	3.16993	0	0	0	0	0	0	0	0	0	0	0	0	0	2.32193	4.08746	0	0	0	3.16993	0	3.70044	0	0	3.70044	2.32193	0	0	4.39232	0	0	0	0	0	0	3.16993	0	0	0	0	2.32193	0	0	0	0	0	0	0	0	0	0	0	0	0	4.64386	0	0	2.32193	0	2.32193	0	0	0	0	0	0	0	0	0	0	0	0	0	0	0	3.16993	0	0	0	0	0	0	0	4.08746	3.16993	0	0	0	0	0	0	0	0	0	0	0	0	0	0	0	0	0	0	0	2.32193	0	0	0	0	0	0	2.32193	0	0	0	0	0	0	0	2.32193	0	0	0	0	0	0	0	0	0	0	6.18982	0	2.32193	4.39232	0	0	6.40939	7.25739	2.32193	2.32193	0	0	0	3.16993	0	0	0	0	3.70044	3.16993	0	0	3.16993	0	0	0	0	0	0	0	0	0	0	0	0	0	0	0	0	0	0	0	0	0	0	0	0	0	0	0	0	0	0	0	0	0	0	0	0	0	5.20945	0	0	0	0	0	0	0	0	0	0	0	0	0	0	4.39232	0	0	0	0	0	0	0	0	0	0	2.32193	4.85798	3.16993	3.16993	0	2.32193	0	0	2.32193	0	2.32193	0	0	2.32193	0	2.32193	0	0	0	0	2.32193	0	0	0	0	0	2.32193	0	0	0	0	0	0	0	0	0	0	0	0	0	0	0	0	0	0	0	0	0	0	0	0	0	0	0	0	0	0	0	0	6.26679	0	0	0	0	0	0	0	0	0	0	0	0	0	0	0	0	0	0	2.32193	3.16993	0	0	0	0	0	2.32193	0	2.32193	0	0	3.70044	0	0	0	0	0	2.32193	3.16993	0	0	0	3.16993	3.16993	0	3.70044	0	0	0	0	0	0	0	0	0	0	0	0	0	0	0	0	0	0	0	0	0	0	2.32193	0	3.16993	0	0	0	0	0	2.32193	0	0	0	0	0	0	0	2.32193	0	0	0	0	0	0	0	0	0	0	0	0	0	0	0	0	0	0	0	0	0	0	4.08746	0	4.08746	0	0	0	0	0	0	0	0	0	0	0	0	0	0	0	0	0	0	0	0	0	0	0	0	0	0	0
856873_P1_P5	0	0	0	0	0	0	0	0	0	0	2.25078	0	0	3.09065	0	0	0	0	0	0	0	2.25078	0	0	0	0	2.25078	0	0	0	0	3.09065	0	2.25078	0	0	0	0	0	0	0	0	0	0	0	0	0	0	0	0	6.45065	0	0	0	0	0	0	0	0	0	0	0	0	0	0	0	0	0	0	0	0	0	0	0	0	0	0	0	0	0	2.25078	0	0	0	0	3.61803	0	3.09065	3.61803	2.25078	0	2.25078	4.55805	0	5.12245	0	3.61803	2.25078	0	0	0	0	0	0	3.09065	0	0	0	4.00339	3.61803	0	0	0	0	0	0	0	0	0	0	0	0	0	0	0	0	0	4.00339	0	3.09065	0	0	3.09065	0	0	0	0	0	0	0	0	0	0	0	0	0	0	0	4.95769	0	0	0	0	0	0	0	5.2703	4.30721	0	0	0	0	0	0	0	0	0	0	0	0	0	0	0	0	0	0	0	0	0	0	2.25078	0	0	0	0	0	0	0	0	0	0	0	0	0	0	0	3.09065	0	0	0	2.25078	0	0	6.62563	4.30721	0	2.25078	3.09065	0	6.32098	6.96648	2.25078	0	0	0	0	2.25078	0	0	0	0	2.25078	2.25078	0	0	0	0	0	0	0	0	0	0	0	0	0	0	0	0	2.25078	0	0	0	0	0	0	0	0	0	0	0	0	0	0	0	0	0	0	0	0	2.25078	0	0	3.09065	0	0	0	0	0	0	3.61803	0	0	0	3.61803	0	0	0	3.09065	0	3.61803	0	3.09065	0	0	0	0	0	0	0	2.25078	0	0	0	0	0	2.25078	0	0	2.25078	0	0	2.25078	0	0	0	0	2.25078	0	4.00339	0	0	0	0	0	0	0	0	0	0	0	0	0	0	0	0	0	0	0	0	0	0	0	0	0	0	0	0	0	0	0	0	0	0	0	0	0	0	4.30721	0	0	0	0	0	0	0	0	0	0	0	0	0	3.09065	0	0	0	0	0	0	0	0	0	2.25078	0	0	0	0	0	0	0	0	0	0	0	0	3.09065	3.09065	0	0	0	0	0	0	0	4.30721	2.25078	0	0	0	0	0	0	0	0	0	0	0	0	0	2.25078	0	0	0	0	0	0	0	0	2.25078	0	3.61803	0	0	0	0	0	0	0	0	0	0	0	0	0	0	0	0	0	0	0	0	0	0	0	0	0	0	0	0	0	0	0	0	0	0	4.55805	0	4.55805	0	0	0	4.00339	0	0	0	0	0	0	0	0	0	0	0	0	0	0	0	2.25078	0	0	3.61803	0	0	0	0
820754_P1_P5	0	0	0	2.28569	0	0	0	0	0	0	0	0	0	2.28569	0	0	0	0	0	0	0	0	0	2.28569	0	0	0	0	0	0	0	5.16526	0	0	0	0	0	0	0	2.28569	0	0	0	0	0	0	0	0	0	0	0	0	0	0	0	0	0	0	0	0	4.34907	0	0	0	0	0	0	0	0	0	0	0	0	0	0	0	0	2.28569	0	0	0	0	0	0	0	3.1296	0	2.28569	0	0	0	2.28569	3.1296	0	4.81413	0	0	5.88605	0	0	0	3.1296	0	0	2.28569	0	0	0	2.28569	0	0	0	0	0	0	0	0	0	0	0	2.28569	0	0	0	0	0	0	4.04473	0	2.28569	0	0	0	0	0	0	0	0	0	0	0	0	0	0	0	0	0	0	5.78826	0	0	0	2.28569	0	0	0	5.16526	0	0	0	2.28569	0	0	0	0	0	0	0	0	0	0	0	2.28569	0	0	0	0	0	0	0	0	0	0	0	2.28569	0	0	0	0	0	2.28569	0	0	3.1296	0	0	4.81413	0	0	0	0	0	0	0	0	0	0	0	0	7.05293	6.72316	0	0	0	0	0	0	0	0	0	0	0	0	0	0	0	0	0	0	0	0	0	0	0	0	0	0	0	0	2.28569	0	0	0	0	0	0	0	0	0	0	0	0	0	0	0	0	0	0	0	2.28569	2.28569	0	0	4.81413	0	0	2.28569	0	0	0	0	0	0	0	0	0	0	0	2.28569	0	3.1296	0	3.65854	0	0	0	0	0	0	2.28569	4.04473	0	0	0	2.28569	0	0	0	0	3.1296	0	2.28569	2.28569	0	0	0	0	3.1296	2.28569	0	0	0	0	0	0	3.1296	0	0	3.65854	0	0	0	0	0	0	0	0	0	0	0	0	0	0	0	0	0	0	0	5.16526	0	0	3.1296	0	2.28569	2.28569	0	0	0	0	0	2.28569	0	0	0	0	0	0	0	0	0	0	0	0	2.28569	0	0	0	0	0	0	0	0	0	0	0	0	2.28569	0	0	5.44744	0	0	0	0	2.28569	4.04473	3.1296	0	0	0	0	0	0	4.04473	0	0	0	0	0	0	0	0	3.1296	0	0	0	0	0	0	0	0	0	2.28569	0	3.1296	0	3.1296	0	0	0	0	0	0	0	0	0	0	0	0	0	0	0	0	0	0	0	0	0	0	0	0	0	0	0	0	0	0	0	0	0	0	2.28569	0	0	0	2.28569	3.65854	5.97763	0	0	0	0	0	0	0	0	0	0	0	0	0	0	0	0	0	0	0	0	0	0	3.1296	0	0	0	0
160747_P1_P5	0	0	0	0	0	0	0	0	0	0	0	0	0	3.2064	0	0	0	0	0	0	0	2.3548	2.3548	0	2.3548	0	0	3.7383	0	0	0	5.39754	0	0	0	0	0	0	0	2.3548	0	0	0	0	0	0	0	0	0	0	0	0	0	0	0	0	0	0	0	0	3.2064	0	0	0	0	0	0	0	0	0	0	0	0	2.3548	0	0	2.3548	0	0	3.2064	0	0	0	0	0	3.7383	0	3.2064	3.7383	0	0	3.7383	4.68321	2.3548	4.68321	2.3548	2.3548	4.43136	2.3548	0	0	3.2064	0	0	0	0	0	0	0	0	0	0	0	0	0	0	0	0	0	0	0	0	0	0	0	0	0	0	0	0	0	0	0	0	0	0	0	0	0	0	0	0	0	0	0	0	0	0	6.06272	0	0	2.3548	3.2064	0	0	0	4.89756	4.12606	0	0	0	0	0	0	0	0	0	0	0	0	0	0	0	0	0	0	0	0	0	0	0	0	0	0	2.3548	0	0	0	0	0	2.3548	0	3.7383	0	0	0	4.12606	0	0	2.3548	4.12606	0	0	0	0	0	0	0	0	6.69878	7.00643	0	0	0	0	0	0	0	3.2064	0	0	0	0	0	0	0	2.3548	0	0	0	0	0	0	0	0	0	0	0	0	0	0	0	0	0	0	0	2.3548	0	0	0	0	0	0	0	0	0	0	0	0	0	2.3548	0	0	5.53193	0	0	0	0	0	0	4.89756	0	0	0	4.12606	0	0	0	2.3548	0	3.7383	0	3.7383	3.7383	0	0	0	0	0	0	4.68321	0	0	0	0	0	0	0	0	0	0	0	2.3548	0	0	0	0	2.3548	3.7383	3.2064	0	2.3548	0	0	0	2.3548	0	0	0	0	0	0	0	0	0	0	0	0	0	0	0	0	0	0	0	0	0	0	0	0	0	0	0	0	0	0	2.3548	0	0	0	0	0	0	0	0	0	0	0	0	2.3548	0	0	2.3548	0	0	0	0	0	0	0	0	0	3.7383	0	0	0	0	0	0	2.3548	0	0	0	0	2.3548	0	3.2064	0	0	0	0	0	0	3.7383	0	3.7383	0	0	0	0	0	0	3.7383	0	0	0	0	2.3548	2.3548	0	0	0	0	0	2.3548	0	0	0	2.3548	0	0	0	0	0	0	0	0	0	0	0	0	0	0	2.3548	0	0	0	0	0	0	0	0	0	0	0	0	0	0	0	0	0	0	0	0	0	4.68321	0	2.3548	0	0	0	0	2.3548	0	0	0	0	0	0	0	0	0	0	0	0	0	0	0	0	0	0	0	0	0	0
22357_P1_P5	0	0	0	0	0	0	0	0	0	2.28569	2.28569	2.28569	0	2.28569	0	0	0	0	0	2.28569	0	0	0	0	0	0	3.1296	0	0	0	0	4.81413	0	0	0	0	0	0	0	0	0	0	0	0	0	0	0	0	2.28569	0	6.06375	2.28569	0	0	0	0	0	0	0	0	0	0	0	0	0	0	0	0	0	0	0	0	0	0	0	0	0	0	0	0	0	0	0	0	0	2.28569	0	2.28569	3.1296	0	0	0	2.28569	0	3.65854	0	3.1296	0	0	0	0	2.28569	0	0	2.28569	0	2.28569	0	3.1296	0	0	0	0	0	0	0	0	0	0	0	0	0	0	0	0	0	0	0	0	0	2.28569	0	4.81413	0	0	0	0	0	0	0	0	0	0	0	0	0	0	0	3.1296	0	0	0	0	0	0	0	0	2.28569	0	0	0	0	0	0	2.28569	0	0	0	0	0	0	0	0	0	0	0	0	0	0	0	0	4.04473	0	0	0	0	0	0	0	0	0	0	0	2.28569	0	0	3.65854	0	0	0	0	0	0	6.43081	3.1296	4.81413	0	0	0	6.72316	7.17404	0	0	0	0	0	0	2.28569	0	0	0	2.28569	4.04473	0	3.1296	0	0	0	0	0	0	0	0	0	0	0	0	0	0	0	0	0	0	0	0	0	0	0	0	0	0	0	2.28569	0	0	0	0	0	0	0	0	0	0	0	0	0	0	0	0	0	0	0	0	0	0	0	2.28569	0	4.60026	0	0	0	0	0	0	0	0	0	0	2.28569	4.81413	5.78826	2.28569	2.28569	2.28569	0	0	3.65854	0	2.28569	0	0	0	0	0	2.28569	0	0	0	2.28569	0	2.28569	0	0	0	0	0	0	0	3.1296	0	0	0	0	0	0	0	0	0	0	0	0	0	0	0	0	0	0	0	0	0	2.28569	0	0	0	2.28569	0	0	5.97763	0	0	0	0	0	0	0	0	0	2.28569	0	0	0	3.1296	0	0	0	0	0	3.65854	0	0	0	0	0	2.28569	0	0	0	2.28569	2.28569	0	0	0	0	2.28569	3.65854	0	0	0	0	2.28569	3.1296	0	3.1296	0	2.28569	0	0	0	0	0	0	0	0	0	0	0	2.28569	2.28569	0	0	0	0	0	2.28569	2.28569	0	0	2.28569	0	0	2.28569	0	0	0	0	0	0	0	0	0	0	0	0	0	0	0	0	0	0	0	0	0	0	0	0	0	0	0	0	0	0	0	0	0	0	0	0	0	0	0	0	0	0	2.28569	2.28569	0	0	0	0	0	0	0	0	0	0	0	0	0	0	0	0	0	0	0
296184_P1_P5	0	0	0	0	0	0	0	0	0	0	0	0	0	2.37409	0	0	0	0	0	0	0	0	0	0	0	0	0	0	0	0	0	2.37409	0	2.37409	0	0	0	0	0	2.37409	0	0	0	0	0	0	0	0	0	0	0	0	0	0	0	0	0	0	0	0	0	0	0	0	0	0	0	0	0	0	0	3.22777	0	0	0	0	0	0	0	0	0	0	0	0	0	4.92071	0	0	0	0	0	0	3.76047	0	3.76047	0	0	4.14864	0	0	0	7.43085	6.40398	3.76047	0	0	4.70623	0	0	0	0	0	0	0	0	0	0	0	0	0	0	0	0	0	0	0	0	0	0	0	0	0	0	0	0	0	0	0	0	0	0	0	0	0	0	0	0	0	2.37409	2.37409	0	0	0	0	0	0	5.55536	3.22777	0	0	2.37409	2.37409	0	0	0	0	0	0	2.37409	0	0	0	0	0	0	0	0	0	0	0	0	0	0	0	3.76047	0	2.37409	0	0	0	0	0	0	0	0	0	3.22777	0	0	0	0	0	2.37409	0	0	0	0	0	0	5.79164	6.25387	0	3.22777	2.37409	5.67833	0	0	0	0	0	0	2.37409	2.37409	0	0	0	2.37409	0	3.76047	0	0	0	0	0	0	5.55536	3.22777	5.67833	6.08631	2.37409	0	0	0	0	0	0	0	0	0	0	0	0	0	0	0	0	0	0	0	0	0	0	0	0	0	0	3.22777	0	0	0	0	0	2.37409	0	0	0	0	0	0	0	2.37409	0	3.22777	2.37409	0	0	0	0	0	2.37409	2.37409	0	0	0	0	0	0	0	0	0	0	0	0	0	0	0	0	0	0	0	0	0	0	0	0	0	0	0	0	0	0	4.14864	0	0	0	0	0	0	0	0	0	0	0	0	0	0	0	0	0	0	0	0	0	0	0	2.37409	3.22777	0	0	0	2.37409	0	0	0	0	0	0	0	3.22777	2.37409	0	0	0	2.37409	0	0	0	0	0	0	0	0	0	0	0	0	3.22777	0	0	0	0	0	0	0	0	0	0	0	0	0	0	0	0	2.37409	0	0	0	0	0	0	0	0	0	0	0	0	0	0	0	0	0	0	0	0	0	2.37409	0	0	0	0	0	0	0	0	0	0	0	0	0	0	0	0	0	2.37409	0	0	0	0	0	0	0	0	0	0	0	0	0	0	0	0	0	0	2.37409	0	0	0	0	0	0	0	0	0	0	0	0	0	0	0	0	0	0	0	0	0	0	0	0	0	0	0	0	0	0	0	0
543366_P1_P5	0	0	0	0	0	0	0	0	0	0	0	0	0	0	0	0	0	0	0	0	0	0	0	0	0	0	0	3.07638	0	0	0	5.10674	0	0	0	0	0	0	0	0	0	2.23801	0	0	0	0	0	0	0	0	0	0	0	0	0	0	0	0	0	0	2.23801	0	0	0	0	0	0	0	0	0	0	0	0	0	0	0	3.07638	3.07638	0	0	0	0	0	0	0	3.07638	0	2.23801	3.98822	0	0	3.98822	3.98822	0	3.98822	3.07638	0	6.16253	4.29185	0	0	3.07638	0	0	0	2.23801	0	0	0	0	0	0	0	0	0	0	0	0	0	0	2.23801	0	0	0	0	0	0	0	2.23801	0	0	0	0	0	0	0	0	0	0	0	0	0	0	0	0	0	0	0	3.98822	0	0	2.23801	3.07638	0	0	0	2.23801	5.82686	0	0	0	0	0	0	0	0	0	2.23801	0	0	0	0	2.23801	0	0	0	0	0	0	0	0	0	0	0	3.07638	0	0	2.23801	0	0	0	0	3.07638	3.60317	0	0	4.54256	2.23801	0	0	0	0	0	0	0	0	0	0	0	6.16253	6.81409	0	0	0	0	0	0	0	3.07638	2.23801	0	2.23801	0	0	0	0	0	0	0	0	0	0	0	0	0	0	0	0	0	0	0	0	0	0	0	0	0	0	0	0	0	0	0	0	0	0	0	0	0	2.23801	4.29185	0	0	4.54256	0	0	0	0	0	0	4.29185	0	0	0	3.60317	3.07638	0	0	0	0	2.23801	0	3.60317	2.23801	0	0	0	0	0	4.29185	6.49536	2.23801	0	0	0	0	0	0	0	0	0	0	3.60317	0	0	0	2.23801	0	2.23801	0	2.23801	0	0	0	0	0	0	0	0	0	0	0	0	2.23801	0	0	0	0	0	0	0	0	0	0	0	0	0	0	2.23801	0	0	3.60317	0	0	0	0	3.98822	0	0	0	0	0	0	4.29185	0	0	0	0	2.23801	2.23801	0	0	3.98822	0	0	0	0	0	0	0	0	0	2.23801	0	2.23801	0	2.23801	0	0	2.23801	0	0	0	0	0	0	0	0	0	0	0	0	0	0	0	0	0	0	0	0	0	0	4.29185	0	0	0	0	0	0	0	0	0	0	0	0	0	0	0	2.23801	0	0	0	0	0	0	0	0	0	0	0	0	0	0	2.23801	0	0	0	0	0	0	0	0	0	0	3.98822	0	0	0	0	0	0	0	0	0	0	2.23801	3.98822	2.23801	0	0	0	0	3.07638	3.07638	0	0	0	0	0	0	0	0	0	0	0	0	0	2.23801	0	0	0	0	0	0	0
477571_P1_P5	0	0	0	0	0	0	0	2.27684	0	0	2.27684	0	0	4.80339	0	0	0	0	0	0	0	2.27684	0	0	0	0	4.03427	0	0	0	0	4.33848	0	0	0	0	0	0	0	0	0	2.27684	0	0	0	0	0	0	0	0	5.96667	2.27684	0	0	0	0	0	0	0	0	0	0	0	0	0	0	0	0	0	0	0	0	0	0	0	0	0	0	0	0	0	0	0	0	0	3.11974	0	0	3.11974	0	0	3.11974	3.11974	0	4.03427	2.27684	2.27684	0	2.27684	0	0	0	0	0	0	0	0	0	2.27684	0	0	2.27684	0	0	0	0	0	0	0	0	0	0	0	0	0	0	0	4.58958	0	0	0	0	3.64829	0	0	0	0	0	0	0	0	0	0	0	0	0	0	0	3.11974	0	0	0	0	0	2.27684	0	4.03427	5.5593	0	0	0	0	0	0	0	0	0	0	0	0	0	0	0	0	0	0	0	0	0	0	0	0	0	0	3.11974	0	2.27684	0	0	0	0	0	0	2.27684	0	0	0	0	0	0	0	0	0	6.76411	2.27684	2.27684	0	2.27684	0	7.12372	5.96667	0	0	0	0	0	3.64829	0	0	0	2.27684	0	0	0	2.27684	0	0	0	0	0	0	0	0	0	0	2.27684	2.27684	0	0	0	0	0	0	0	0	0	0	0	0	0	0	0	0	0	0	0	0	0	0	0	4.33848	0	0	5.67243	0	0	0	0	0	0	3.11974	0	2.27684	0	0	0	2.27684	2.27684	4.33848	0	2.27684	0	0	0	0	0	0	0	0	0	3.11974	0	0	0	2.27684	0	0	0	0	2.27684	0	0	2.27684	0	0	0	2.27684	3.64829	0	3.11974	3.11974	0	0	0	0	0	0	0	0	0	0	0	0	0	0	0	0	0	0	0	0	0	0	0	0	0	0	2.27684	0	0	0	2.27684	0	0	0	0	0	0	3.11974	0	0	0	0	0	0	0	0	0	0	0	0	0	0	0	0	0	0	0	2.27684	0	0	0	3.11974	0	0	0	0	0	0	2.27684	0	0	0	0	2.27684	4.03427	4.58958	0	0	0	0	0	0	2.27684	0	0	0	0	0	0	0	0	2.27684	0	0	0	0	0	0	2.27684	0	0	0	0	0	0	0	0	0	3.11974	3.11974	0	0	0	0	0	0	0	0	0	0	0	0	0	0	0	0	0	0	0	0	0	0	0	0	0	0	0	0	0	0	0	0	0	0	4.03427	0	5.15443	0	0	0	3.11974	0	0	0	0	0	0	0	0	0	0	0	0	0	0	0	0	0	0	0	2.27684	0	0	0
863819_P1_P5	0	0	2.11548	0	0	0	0	2.11548	0	0	0	0	0	0	0	0	0	0	0	0	0	2.11548	2.11548	0	0	0	0	0	0	0	0	4.60486	0	0	0	0	0	0	0	2.11548	0	0	0	0	0	0	0	0	0	0	0	0	2.11548	0	0	0	0	0	0	0	2.11548	0	0	0	0	0	0	0	0	0	0	0	0	0	0	0	2.9386	2.9386	2.9386	2.9386	0	0	0	0	0	3.8413	0	3.45943	3.45943	2.11548	0	0	3.45943	0	6.65821	0	2.11548	6.00749	3.8413	0	0	4.39232	0	2.11548	0	0	0	0	0	0	0	0	0	0	0	0	0	0	0	0	2.11548	0	0	0	0	0	0	0	2.11548	0	0	0	0	0	0	0	0	0	0	0	0	0	0	0	0	0	0	0	2.11548	0	0	0	2.11548	0	0	0	4.14296	2.11548	2.11548	0	0	0	0	0	0	0	0	0	0	0	0	0	0	0	0	0	0	0	0	0	0	0	0	0	0	0	0	0	0	0	2.11548	0	2.11548	0	0	0	4.39232	0	2.11548	0	0	2.9386	0	0	0	0	0	0	0	6.45396	6.87856	0	0	0	0	0	0	0	2.11548	0	2.9386	2.11548	2.11548	0	0	0	0	0	0	0	0	0	0	0	0	0	0	0	0	0	0	0	0	0	0	0	0	0	0	0	0	0	0	0	0	0	0	0	0	0	0	0	0	2.11548	0	0	0	0	0	0	2.11548	0	0	0	0	0	0	0	2.11548	0	2.11548	0	2.9386	0	0	0	0	0	0	2.11548	3.45943	6.39803	0	0	0	0	0	0	0	0	0	0	2.11548	0	0	0	0	2.11548	3.45943	4.39232	0	2.11548	0	0	0	0	0	0	2.11548	0	0	0	0	0	0	0	0	0	0	0	0	0	0	0	0	0	0	0	0	0	0	0	0	0	0	0	2.11548	0	0	0	0	0	0	3.45943	0	0	0	0	0	2.11548	0	0	2.9386	0	0	0	2.11548	0	0	0	0	0	2.11548	0	0	0	0	0	0	3.45943	0	0	2.11548	0	0	0	4.60486	0	0	0	0	0	0	2.9386	2.11548	4.14296	0	0	0	0	0	0	4.14296	0	0	0	0	0	0	0	0	0	0	0	0	0	0	0	0	0	0	0	0	0	0	0	0	0	0	0	0	0	0	2.11548	0	0	0	0	0	0	0	0	0	0	0	0	0	0	0	2.11548	0	0	0	0	0	5.76377	0	5.57491	0	0	0	0	0	2.11548	0	0	0	0	0	0	0	0	0	0	0	0	0	0	0	0	0	2.11548	0	0	0
234820_P1_P5	0	0	0	0	0	0	0	3.90085	0	0	0	0	0	0	2.16489	0	0	0	0	0	0	2.99433	0	0	0	0	0	0	0	0	0	0	0	0	0	0	0	0	0	0	0	0	0	0	0	0	0	0	4.20333	0	2.16489	0	0	0	0	0	0	0	0	0	0	0	0	0	0	0	0	0	0	0	0	0	0	0	0	0	0	0	0	0	2.16489	0	0	0	0	2.99433	0	0	0	0	0	0	3.51765	0	2.16489	0	3.51765	0	0	0	0	5.91249	0	0	0	0	3.51765	0	0	0	0	0	0	0	0	0	0	0	0	0	0	0	0	0	0	2.16489	0	0	0	0	2.16489	0	0	0	0	0	0	0	2.16489	0	0	0	0	0	0	0	0	0	2.16489	0	0	0	2.16489	0	0	0	5.41994	2.16489	0	0	0	0	0	0	0	0	2.99433	0	0	0	0	0	0	0	0	3.51765	0	0	0	0	3.90085	0	0	0	5.63751	0	0	0	0	0	2.99433	0	0	0	2.16489	0	5.73511	0	0	0	2.16489	0	0	0	0	0	0	0	0	5.73511	5.99362	0	0	0	3.90085	0	0	2.99433	0	2.99433	0	3.51765	5.82653	0	0	0	0	0	0	0	0	0	0	0	0	0	0	0	0	0	0	0	0	0	0	0	0	0	0	0	0	2.16489	2.99433	0	0	0	0	0	0	0	0	0	0	0	2.16489	0	0	0	0	0	0	0	0	0	0	0	0	2.16489	3.90085	0	0	0	2.16489	0	0	2.16489	0	0	0	2.16489	3.90085	0	0	0	0	0	0	0	0	0	0	0	0	0	0	0	0	0	0	6.07043	3.90085	2.99433	0	0	2.16489	0	0	0	0	0	2.16489	2.16489	4.20333	0	0	0	0	0	0	0	0	0	0	0	0	0	0	0	0	0	0	0	0	0	0	0	0	0	2.16489	2.16489	0	0	0	0	0	0	0	0	0	0	0	0	0	2.16489	0	0	2.16489	0	0	0	2.16489	0	0	0	0	0	0	0	0	0	0	0	0	0	0	3.51765	4.6662	2.16489	0	7.36425	0	0	0	0	0	2.16489	0	0	0	0	2.16489	0	0	0	2.16489	0	0	0	0	0	0	0	3.51765	0	0	0	0	0	0	0	0	0	0	0	0	0	0	0	0	0	2.99433	0	0	2.99433	0	0	0	0	0	0	0	0	0	0	0	0	0	0	0	0	0	0	0	0	0	0	0	0	0	0	2.16489	0	0	0	0	0	0	0	0	0	2.16489	0	0	0	0	0	0	0	0	0	0	0	0	0	0
5316_P1_P5	0	0	0	0	0	0	0	0	0	0	3.14959	0	0	0	0	0	0	0	0	0	0	2.30364	0	0	0	0	2.30364	0	0	0	0	3.14959	0	2.30364	0	0	0	0	0	2.30364	0	0	0	0	0	0	0	0	3.14959	0	6.79748	3.14959	0	0	0	0	0	0	0	0	0	0	0	0	0	0	0	0	0	0	0	0	3.14959	4.37052	0	0	0	0	0	0	0	0	0	0	0	0	0	0	0	0	0	0	2.30364	0	3.14959	0	2.30364	0	3.14959	0	0	4.06592	0	0	0	0	0	0	0	0	0	0	0	0	0	0	0	0	0	0	2.30364	0	0	0	0	0	0	4.62188	0	0	0	0	2.30364	0	0	0	0	0	0	0	0	0	0	0	0	0	0	0	0	0	0	0	0	0	0	0	3.14959	2.30364	0	0	0	0	0	0	0	0	0	0	0	0	0	0	0	0	0	0	0	0	5.18718	0	0	4.62188	0	0	0	0	0	0	0	0	0	0	0	2.30364	0	0	0	0	0	0	0	0	0	6.31723	4.06592	3.67931	0	0	2.30364	5.90822	6.51651	0	2.30364	2.30364	2.30364	0	2.30364	0	0	0	0	3.14959	0	0	0	3.14959	0	0	0	0	0	0	0	0	0	0	0	0	0	2.30364	0	2.30364	0	0	0	0	0	0	0	0	0	0	0	0	0	0	0	0	0	0	3.67931	0	0	5.46947	0	0	0	0	0	0	0	0	0	0	2.30364	0	4.06592	3.14959	3.67931	0	2.30364	0	2.30364	0	0	0	0	0	0	0	4.06592	3.67931	3.14959	2.30364	2.30364	0	2.30364	0	0	2.30364	0	0	2.30364	0	0	0	0	2.30364	0	3.67931	0	0	0	0	0	0	0	0	0	0	0	0	0	0	0	0	0	0	0	0	0	0	0	0	0	0	0	0	0	0	0	0	0	0	0	0	0	0	6.16724	0	0	0	0	0	0	0	0	2.30364	2.30364	0	0	2.30364	2.30364	0	0	0	0	2.30364	3.67931	0	0	0	3.67931	0	0	0	0	0	0	0	0	0	2.30364	0	2.30364	2.30364	2.30364	0	0	0	0	0	0	0	0	3.67931	2.30364	0	0	0	0	0	0	0	0	0	2.30364	0	0	0	0	0	0	0	2.30364	0	0	0	0	2.30364	2.30364	2.30364	0	0	0	0	0	0	0	0	0	2.30364	0	0	0	0	0	0	0	0	0	0	0	0	0	0	0	0	0	0	0	0	0	0	0	0	0	2.30364	0	3.67931	0	2.30364	0	0	0	2.30364	0	0	0	0	0	0	0	0	0	0	0	0	0	0	0	2.30364	0	0	0
208569_P1_P5	0	2.95971	2.13417	0	0	0	0	2.95971	0	0	0	2.13417	0	0	0	0	0	0	0	0	0	0	0	3.48149	0	0	0	0	0	0	0	3.86387	0	2.95971	0	0	0	2.13417	0	2.13417	0	0	0	0	0	0	0	0	5.49403	5.25883	0	0	0	0	0	0	0	0	0	0	0	0	0	2.95971	0	0	0	0	0	0	0	0	0	0	0	0	0	0	0	0	0	0	0	0	0	3.48149	0	0	0	0	0	2.95971	2.95971	0	0	0	3.48149	2.13417	0	0	0	4.97767	0	0	0	0	3.48149	0	2.13417	0	0	0	0	0	0	0	0	4.16584	0	0	0	0	0	0	0	2.13417	0	0	0	0	0	0	0	0	0	0	0	0	0	0	5.25883	0	0	6.3638	0	0	0	0	2.13417	0	0	0	0	0	0	0	4.62812	2.95971	0	0	2.13417	0	0	0	0	0	0	0	0	0	0	0	0	0	0	3.86387	0	0	0	0	2.95971	2.95971	0	0	2.13417	0	0	0	0	2.95971	3.48149	0	0	0	2.95971	0	4.41542	0	2.13417	0	2.13417	0	0	2.13417	0	0	0	0	0	5.25883	5.95459	0	3.86387	0	4.97767	0	0	2.95971	0	0	0	2.13417	0	0	2.13417	0	0	0	0	0	0	0	0	0	0	0	0	0	0	0	0	0	0	0	0	0	0	0	0	0	0	0	5.6962	0	0	2.13417	0	0	0	0	0	0	0	0	0	0	0	0	0	0	2.13417	0	2.13417	0	0	0	0	0	3.48149	0	2.13417	0	2.13417	0	0	0	0	0	0	0	2.13417	0	0	0	0	0	0	0	0	0	0	0	0	0	2.13417	0	2.13417	0	0	2.13417	4.62812	0	0	2.95971	0	0	0	0	0	0	2.95971	0	5.38121	0	0	0	0	0	0	0	0	0	0	0	0	0	2.13417	0	0	0	0	3.48149	0	0	0	0	0	0	2.13417	3.48149	0	0	0	0	0	0	0	0	0	0	0	0	0	3.48149	0	0	2.13417	0	0	0	0	0	2.13417	0	0	0	0	0	0	0	0	2.13417	0	0	0	0	2.13417	3.48149	0	5.6962	0	0	2.13417	2.13417	0	0	0	0	0	0	0	2.13417	0	0	2.13417	0	2.95971	0	0	0	0	0	2.13417	0	0	0	0	0	0	0	2.13417	0	0	0	0	0	0	0	2.13417	0	4.97767	0	0	2.13417	0	0	2.95971	0	0	0	0	0	0	0	0	0	0	0	0	0	0	0	0	0	0	0	0	0	0	0	0	2.13417	0	0	0	0	0	0	0	0	0	0	0	0	0	0	0	0	0	0	0	0	0	0	0
159198_P1_P5	0	0	0	0	0	0	0	0	0	0	3.26058	0	0	2.40377	2.40377	0	0	0	0	0	0	0	0	0	0	0	0	2.40377	0	0	0	3.79447	0	0	0	0	0	0	0	0	0	0	0	0	0	0	0	0	2.40377	0	6.29008	0	0	0	0	0	0	0	0	0	0	0	0	0	0	0	0	0	0	0	0	0	0	0	0	0	0	0	0	0	0	0	0	0	0	2.40377	0	2.40377	0	2.40377	0	0	3.26058	0	5.3084	0	2.40377	3.26058	2.40377	0	0	4.18328	0	0	0	0	0	0	4.18328	0	0	0	0	0	0	0	0	0	0	0	0	0	0	0	0	0	0	4.48924	0	0	0	0	4.74152	0	0	0	0	0	0	0	0	0	0	2.40377	0	0	0	0	3.26058	0	0	0	2.40377	0	0	0	2.40377	3.79447	0	0	0	0	0	0	0	0	0	0	0	0	0	0	0	0	0	0	0	0	0	0	0	0	0	0	0	0	0	0	0	0	0	0	0	2.40377	0	0	4.48924	0	0	0	0	0	0	5.93277	0	2.40377	2.40377	0	0	5.7143	7.72315	0	0	0	0	0	2.40377	0	0	0	0	0	0	0	0	2.40377	0	0	0	0	0	0	0	0	0	0	0	0	0	0	0	0	0	0	0	0	0	0	0	0	0	0	0	0	0	0	0	0	0	0	3.26058	0	0	3.79447	0	0	0	0	0	0	0	0	0	0	2.40377	0	0	0	4.48924	0	0	0	0	0	0	0	0	2.40377	0	0	4.95619	0	3.26058	0	0	0	2.40377	2.40377	0	0	0	3.79447	2.40377	0	0	0	3.26058	0	0	4.48924	0	0	0	0	0	0	0	0	0	0	0	0	0	0	0	0	0	0	0	0	0	0	0	0	0	0	0	0	0	0	0	0	0	0	0	0	2.40377	0	6.12246	0	0	0	0	0	0	0	0	0	0	0	0	0	0	0	0	0	0	0	3.26058	0	0	0	3.79447	0	3.26058	0	2.40377	0	0	4.18328	0	0	0	0	0	3.26058	3.26058	0	0	0	0	0	0	0	0	0	0	0	0	0	0	0	0	0	0	0	0	0	0	0	0	0	0	0	0	0	0	0	0	2.40377	0	0	0	0	0	0	0	0	0	0	0	0	0	0	0	0	0	0	0	0	0	0	0	0	0	0	0	0	0	0	0	0	3.26058	0	0	3.79447	0	2.40377	0	0	0	0	0	0	2.40377	2.40377	0	0	0	0	0	0	0	0	0	0	0	0	0	0	0	0	0	0	0
209435_P1_P5	0	0	2.35959	0	0	0	0	0	0	2.35959	0	0	0	3.74381	0	0	0	0	0	0	0	2.35959	0	0	0	0	3.21171	0	0	0	0	2.35959	0	2.35959	0	0	0	0	0	0	0	0	0	0	0	0	0	0	0	0	5.40335	0	0	0	0	0	0	0	0	0	0	0	0	0	0	0	0	0	0	0	0	0	2.35959	3.21171	0	0	0	0	0	3.21171	0	0	0	0	0	2.35959	0	0	0	0	0	0	3.21171	0	5.25513	0	3.74381	0	0	0	0	2.35959	0	0	0	0	0	0	3.74381	0	0	0	0	2.35959	0	0	0	0	0	0	0	0	0	0	0	0	0	4.13167	0	0	0	0	3.74381	0	0	0	0	0	0	0	0	0	0	0	0	0	0	0	0	0	0	2.35959	3.21171	0	0	0	0	2.35959	0	0	0	0	0	0	0	0	0	0	0	0	0	0	0	0	0	3.74381	0	0	3.74381	0	0	3.21171	0	0	2.35959	0	0	0	0	0	0	0	2.35959	3.21171	0	0	3.21171	0	0	0	2.35959	0	0	7.41296	3.74381	3.21171	2.35959	0	0	5.53775	6.58558	0	0	0	0	0	3.74381	0	0	0	0	2.35959	2.35959	0	0	0	0	0	0	0	0	0	0	0	0	0	0	0	0	0	0	0	0	0	0	0	0	0	0	0	3.21171	2.35959	0	0	0	0	0	0	3.74381	0	3.21171	0	0	4.13167	0	0	0	0	0	0	0	0	0	0	0	0	2.35959	0	4.90331	0	2.35959	0	0	2.35959	0	0	0	0	0	0	2.35959	2.35959	3.21171	0	2.35959	0	2.35959	3.74381	2.35959	2.35959	0	0	3.74381	0	0	0	0	3.21171	2.35959	3.21171	2.35959	0	0	0	0	0	0	0	0	0	0	3.74381	0	0	0	0	0	0	0	0	0	0	0	0	0	0	0	0	0	0	0	0	0	0	0	0	0	0	6.23611	0	0	0	0	0	0	0	0	0	0	0	0	0	0	0	0	0	0	2.35959	3.74381	0	0	0	3.21171	0	0	0	0	0	0	0	0	0	0	0	2.35959	3.21171	3.21171	0	0	0	2.35959	3.21171	0	0	3.21171	0	0	0	0	0	0	0	0	0	0	0	0	0	0	0	0	0	0	0	0	0	0	0	2.35959	0	0	2.35959	0	0	0	0	0	0	0	0	0	0	0	0	0	0	0	0	0	0	0	0	0	0	0	0	0	0	0	0	0	0	0	0	0	2.35959	0	0	0	3.74381	0	0	0	0	0	0	0	0	0	0	0	0	0	0	0	0	0	0	0	0	0	0	0	0	0
303680_P1_P5	0	0	3.10996	0	0	0	0	0	0	0	0	0	0	0	0	0	0	0	0	0	0	0	0	3.10996	0	0	0	0	0	0	0	2.26807	0	0	0	0	0	0	0	0	0	0	0	0	0	0	0	0	2.26807	2.26807	6.75315	0	0	0	0	0	0	0	0	0	0	0	0	0	0	0	0	0	0	0	0	0	0	0	0	0	0	0	0	2.26807	0	0	0	0	0	2.26807	0	4.32797	3.63812	0	0	0	3.63812	0	4.57898	0	2.26807	3.10996	3.10996	0	0	2.26807	0	0	0	0	0	0	4.02389	3.10996	0	0	0	0	0	0	0	0	0	0	0	0	0	0	0	0	0	4.02389	0	0	0	0	3.10996	0	0	0	0	0	0	0	0	0	0	0	0	0	0	0	4.32797	0	0	0	2.26807	0	0	0	3.63812	5.14369	0	0	0	0	0	0	0	0	0	0	0	0	0	0	0	0	0	0	0	0	0	0	0	2.26807	0	0	0	0	0	0	0	0	0	0	0	3.10996	0	0	4.02389	0	0	0	0	0	0	4.02389	0	3.63812	4.32797	0	0	6.80332	7.15199	0	2.26807	0	2.26807	0	0	0	0	0	0	0	0	0	0	0	0	0	0	0	0	0	0	0	0	0	0	0	0	2.26807	0	0	0	0	0	0	0	0	0	0	0	0	0	0	0	0	0	0	0	0	0	0	0	2.26807	0	0	0	0	0	0	0	0	0	0	2.26807	0	0	0	3.10996	0	0	0	2.26807	2.26807	0	0	0	0	0	0	4.57898	3.10996	0	0	2.26807	0	2.26807	0	0	2.26807	0	0	0	0	0	0	0	0	0	2.26807	0	0	0	0	0	0	0	0	2.26807	0	0	0	0	0	0	0	0	0	0	0	0	0	0	0	0	0	0	0	0	0	0	0	0	0	0	0	0	0	6.80332	0	0	0	0	0	0	0	0	0	0	0	0	0	0	0	0	0	0	0	0	0	0	0	2.26807	0	0	0	2.26807	0	0	3.63812	0	0	0	0	0	3.63812	4.02389	0	0	0	0	0	0	0	0	0	0	0	0	0	0	0	2.26807	0	0	0	0	0	0	0	0	0	0	0	0	0	0	0	2.26807	0	0	0	0	0	0	0	0	0	0	0	0	0	0	0	0	0	0	0	0	0	0	0	0	0	0	0	0	0	0	0	0	0	0	0	0	0	0	6.12313	0	0	0	2.26807	0	0	0	0	0	0	0	0	0	0	0	0	0	0	0	2.26807	0	0	2.26807	2.26807	0	0	0
746581_P1_P5	0	0	2.28569	0	0	0	0	0	0	0	0	0	0	0	0	0	0	0	0	0	0	0	0	0	0	0	0	0	0	0	0	3.65854	0	0	0	0	0	0	0	0	0	0	0	0	0	0	0	0	4.04473	4.60026	6.36449	2.28569	0	0	0	0	0	0	0	0	0	0	0	0	0	0	0	0	0	0	0	0	0	0	0	0	0	0	0	2.28569	0	0	0	0	0	3.65854	0	2.28569	3.65854	0	0	0	4.04473	0	0	2.28569	0	3.1296	0	0	0	4.81413	0	0	0	0	3.1296	0	3.1296	4.04473	0	0	0	0	0	0	0	0	0	0	0	0	0	0	0	0	0	3.65854	0	0	0	0	4.04473	0	0	0	0	0	0	0	0	0	0	0	0	0	0	0	4.34907	0	0	0	0	0	0	0	4.81413	2.28569	0	0	0	0	0	0	0	0	0	0	0	0	0	0	0	0	0	0	0	0	3.65854	0	0	0	0	0	3.1296	0	0	0	0	0	0	0	0	0	0	2.28569	2.28569	0	0	0	2.28569	2.28569	0	5.68335	0	2.28569	3.65854	0	0	6.61323	6.96614	0	2.28569	0	0	0	2.28569	3.1296	0	0	0	0	0	0	0	3.65854	0	0	0	0	0	0	0	0	0	0	0	0	0	0	0	2.28569	0	0	0	0	0	0	0	0	0	0	0	0	0	0	0	0	0	0	0	0	0	5.31323	0	0	0	0	0	0	0	0	0	0	0	2.28569	0	0	3.65854	0	2.28569	0	3.1296	0	0	0	0	0	0	0	2.28569	3.65854	0	0	2.28569	0	2.28569	0	0	0	0	4.04473	2.28569	0	0	0	0	0	0	2.28569	0	0	0	0	0	2.28569	0	0	0	0	0	0	0	0	0	0	0	0	0	0	0	0	0	0	0	0	0	0	0	0	0	0	0	0	0	0	0	0	5.16526	0	0	0	0	2.28569	0	0	0	0	0	2.28569	0	0	2.28569	0	0	0	0	2.28569	0	0	0	0	0	0	0	0	0	0	0	5.97763	0	0	0	0	2.28569	2.28569	2.28569	0	0	0	0	0	0	0	0	2.28569	0	0	0	0	0	0	0	0	0	0	0	0	0	0	0	0	2.28569	0	0	0	2.28569	0	0	0	0	2.28569	0	0	0	0	0	0	0	0	0	0	3.65854	0	0	0	0	0	0	0	0	0	0	0	0	0	0	0	0	0	0	0	0	0	0	0	0	5.44744	0	0	0	2.28569	0	0	0	0	0	0	0	0	0	0	0	0	0	0	0	0	0	0	0	0	0	0	0
270464_P1_P5	0	0	0	0	0	0	0	0	0	0	3.13457	0	0	0	0	0	0	0	0	0	0	2.29014	0	0	0	0	2.29014	0	0	0	0	3.6637	0	0	0	0	0	0	0	2.29014	0	0	0	0	0	0	0	0	3.13457	4.81953	6.15054	0	0	0	0	0	0	0	0	0	0	0	0	0	0	0	0	0	0	0	0	0	0	0	0	0	0	0	0	3.6637	0	0	0	0	0	0	0	3.13457	2.29014	2.29014	0	0	2.29014	0	4.3544	0	2.29014	3.13457	0	0	0	2.29014	0	0	0	0	0	0	5.00578	3.6637	0	0	0	0	0	0	0	0	0	0	2.29014	0	0	0	0	0	0	2.29014	0	0	0	0	2.29014	0	0	0	0	0	0	0	0	0	0	2.29014	0	0	0	0	3.6637	0	0	0	0	0	0	0	3.6637	5.45291	0	0	0	0	0	0	0	0	0	0	0	0	0	0	0	0	0	0	0	0	0	0	0	5.1707	0	0	0	0	0	0	0	0	0	0	0	2.29014	0	0	4.60563	0	0	2.29014	0	2.29014	0	5.45291	3.13457	2.29014	4.05	0	0	6.22747	7.01575	3.13457	3.13457	2.29014	2.29014	0	2.29014	0	0	0	0	0	0	0	0	0	0	0	0	0	0	0	0	0	0	0	0	0	0	2.29014	0	0	0	0	0	0	0	0	0	0	0	0	0	0	0	0	0	0	0	0	0	0	0	4.05	0	0	0	0	0	0	0	0	0	0	0	0	0	0	3.6637	0	0	0	0	0	0	0	0	0	0	0	4.60563	4.60563	0	0	2.29014	0	0	0	0	2.29014	0	0	0	0	0	0	0	2.29014	0	0	0	0	0	0	0	0	0	0	0	0	0	0	0	0	0	0	0	0	0	0	0	0	0	0	0	0	0	0	0	0	0	0	0	0	0	0	0	0	5.79376	0	0	0	0	0	0	0	0	0	0	0	0	2.29014	0	0	0	0	0	0	0	0	0	0	4.05	0	0	0	0	0	0	0	0	0	0	0	2.29014	2.29014	2.29014	0	0	0	0	0	0	0	0	0	0	0	0	0	0	0	0	0	0	0	2.29014	0	0	0	0	0	0	0	0	0	0	0	2.29014	0	2.29014	2.29014	0	0	0	0	0	0	0	0	0	0	0	0	0	0	0	0	0	0	0	0	0	0	0	0	0	0	0	0	0	0	0	0	0	2.29014	0	6.67479	0	0	0	2.29014	0	0	0	0	0	0	0	0	0	0	0	0	0	2.29014	0	0	0	0	0	0	0	0	0
863261_P1_P5	0	0	0	0	0	0	0	2.27684	0	0	2.27684	0	0	3.11974	0	0	0	0	0	0	0	2.27684	0	0	0	0	0	2.27684	0	0	0	3.11974	0	2.27684	0	0	0	0	0	2.27684	0	0	0	0	0	0	0	0	0	0	5.8751	2.27684	0	0	0	0	0	0	0	0	0	0	0	0	0	0	0	0	0	0	0	0	0	2.27684	0	0	0	0	0	2.27684	0	0	0	0	0	3.11974	0	3.11974	4.58958	0	0	0	3.11974	0	5.96667	0	0	0	0	0	0	3.11974	0	2.27684	0	0	0	0	4.33848	3.64829	0	0	0	0	0	0	0	0	0	0	0	0	0	0	0	0	0	4.03427	2.27684	0	2.27684	0	4.03427	0	0	0	0	0	0	0	0	0	0	0	0	0	0	0	4.98956	0	0	2.27684	0	0	0	0	2.27684	4.33848	0	0	0	0	0	0	0	0	0	0	0	0	2.27684	0	0	0	0	0	0	0	0	0	0	0	0	0	0	0	0	0	0	0	2.27684	0	0	0	0	0	4.33848	0	0	0	0	0	0	6.05278	3.11974	3.64829	4.03427	0	0	6.21095	6.71213	0	0	0	0	0	2.27684	0	0	0	0	0	0	0	0	0	0	0	0	0	0	0	0	0	0	0	0	0	0	0	0	0	0	2.27684	0	0	0	0	0	0	0	0	0	0	0	0	0	0	0	0	2.27684	0	0	5.67243	0	0	0	0	0	0	0	0	0	0	0	0	2.27684	0	4.03427	0	3.11974	0	0	0	0	2.27684	0	0	0	0	3.64829	0	0	0	3.11974	0	0	0	0	2.27684	0	0	0	0	0	0	0	3.11974	0	3.11974	0	0	0	0	0	0	0	0	0	0	0	0	0	0	0	0	0	0	0	0	0	0	0	0	0	0	0	0	0	0	0	0	0	0	0	0	3.11974	0	6.35349	0	0	0	0	0	0	0	0	0	2.27684	0	0	0	0	0	0	0	0	0	0	0	0	0	3.11974	0	0	0	0	0	0	2.27684	0	0	2.27684	0	2.27684	3.11974	0	0	0	0	2.27684	0	0	2.27684	3.64829	0	0	0	0	0	0	0	2.27684	0	0	0	0	0	0	0	0	0	0	0	0	0	0	0	0	2.27684	0	2.27684	0	0	0	0	3.11974	0	0	0	0	0	0	0	0	0	0	0	0	0	0	0	0	0	0	0	0	0	0	0	0	0	0	0	0	3.64829	0	5.15443	0	0	0	2.27684	0	0	0	0	0	0	0	0	0	0	0	0	0	0	0	2.27684	0	0	0	0	0	0	0
710547_P1_P5	0	0	0	0	0	2.41387	0	0	0	0	0	0	0	0	0	0	0	0	0	0	0	0	0	0	0	0	3.27173	0	0	0	0	4.19503	0	0	0	0	0	0	0	0	0	0	0	0	0	0	0	0	2.41387	2.41387	6.77116	0	0	0	0	0	0	0	0	0	0	0	0	0	0	0	0	0	0	0	0	0	2.41387	2.41387	0	0	0	0	0	0	0	0	0	0	0	2.41387	0	3.80602	0	0	0	0	3.27173	0	4.19503	0	2.41387	0	2.41387	0	0	3.27173	0	0	0	0	0	0	4.19503	2.41387	0	0	0	0	0	0	0	0	0	0	0	0	0	0	0	0	0	3.80602	0	3.27173	0	0	2.41387	0	0	0	0	0	0	0	0	0	0	0	0	0	0	0	5.32052	0	0	0	0	0	0	0	0	5.32052	0	0	0	2.41387	0	0	0	0	0	0	0	0	0	0	0	0	0	0	0	0	0	0	0	0	0	0	0	0	0	0	0	0	0	0	0	2.41387	0	0	0	0	0	0	0	0	0	2.41387	4.19503	0	4.19503	0	0	6.22097	5.83989	0	2.41387	0	0	0	0	0	0	0	0	2.41387	2.41387	0	0	0	0	0	0	0	0	0	0	0	0	0	0	0	0	0	0	0	0	0	0	0	0	0	0	0	0	0	0	0	0	0	0	0	0	0	0	0	0	6.30236	0	0	0	0	0	0	0	0	0	0	2.41387	0	0	0	4.19503	0	4.19503	0	0	0	0	0	0	0	0	0	3.27173	0	0	0	2.41387	0	0	0	0	2.41387	2.41387	0	0	0	2.41387	0	3.27173	3.80602	0	4.96823	0	0	0	0	0	2.41387	0	0	0	0	0	0	0	0	0	0	0	0	0	0	0	0	0	0	0	0	0	0	0	0	0	0	0	0	0	0	0	0	5.60345	0	0	0	0	0	0	0	0	0	0	0	0	2.41387	2.41387	0	0	0	0	0	0	0	0	0	2.41387	0	0	0	0	0	0	4.96823	0	0	0	0	3.27173	0	4.19503	0	0	0	0	3.27173	0	0	2.41387	0	0	0	0	0	0	0	0	0	0	0	0	0	0	2.41387	0	0	2.41387	0	0	0	0	0	0	0	3.27173	0	0	0	0	0	0	0	0	0	0	0	2.41387	0	0	0	0	0	0	0	0	0	0	0	0	0	0	0	0	0	0	0	2.41387	0	0	5.72651	2.41387	5.46891	0	0	0	2.41387	0	0	0	0	0	0	0	0	0	0	0	0	0	2.41387	0	0	0	0	2.41387	0	0	0	0
670149_P1_P5	0	0	0	0	0	0	0	0	0	0	0	0	0	0	0	0	0	0	0	0	0	2.28125	0	2.28125	0	0	2.28125	0	0	0	0	4.03949	0	0	0	0	0	0	0	0	0	0	0	0	0	0	0	0	0	0	0	0	0	0	0	0	0	0	0	0	0	0	0	0	0	0	0	0	0	0	0	2.28125	0	0	0	0	0	0	0	0	0	0	0	0	0	4.59491	0	0	2.28125	0	0	0	0	0	3.65341	0	0	2.28125	0	0	0	7.73711	4.80875	3.12466	0	0	0	0	0	0	0	0	0	0	0	0	0	0	0	0	0	0	0	0	0	0	0	0	0	0	0	0	0	0	0	0	0	0	0	0	0	0	0	0	0	0	0	0	5.44198	0	0	0	3.65341	0	0	0	5.67788	0	0	0	0	0	0	0	0	0	0	0	2.28125	0	0	0	0	0	0	0	0	0	0	0	0	0	0	0	3.12466	0	0	0	0	0	0	0	0	0	0	0	0	0	0	0	0	0	0	2.28125	0	0	0	0	0	4.59491	5.88056	2.28125	4.34376	0	6.48869	0	0	0	0	0	0	0	0	0	0	0	0	0	4.99494	0	0	0	0	0	0	4.34376	4.59491	7.71077	0	0	0	0	0	0	0	0	0	0	0	0	0	0	0	0	0	0	0	0	2.28125	0	0	0	0	0	0	0	2.28125	0	0	0	0	0	3.65341	0	0	0	0	0	2.28125	0	2.28125	0	0	0	0	0	0	0	0	0	3.65341	0	0	0	0	0	0	0	0	0	0	0	0	0	0	0	0	0	0	0	0	0	0	0	0	0	0	0	0	0	0	3.12466	0	0	0	0	0	0	0	0	0	0	0	0	0	3.12466	0	0	0	0	0	0	0	0	0	0	0	0	2.28125	0	0	0	0	0	2.28125	0	0	0	0	0	0	0	3.12466	0	0	3.12466	0	0	0	0	0	0	0	0	0	0	0	0	0	0	0	0	0	0	0	0	0	0	0	0	0	0	0	2.28125	0	0	0	0	0	0	0	0	0	0	0	0	0	0	0	0	0	0	0	0	0	0	2.28125	0	0	0	0	0	0	0	0	0	0	0	0	0	0	0	0	0	0	0	0	0	0	0	0	0	0	0	0	0	0	0	0	0	0	0	0	0	0	0	0	0	0	0	0	0	0	0	0	0	0	0	0	0	0	0	0	0	0	0	0	0	0	0	0	0	0	0	0
179766_P1_P5	0	0	0	0	0	0	0	0	0	0	0	0	0	2.27245	2.27245	0	0	0	0	2.27245	0	0	0	0	0	0	3.11484	0	0	0	0	3.64319	0	0	0	0	0	0	0	3.11484	0	3.11484	0	0	0	0	0	0	2.27245	2.27245	5.77188	0	0	0	0	0	0	0	0	0	0	0	0	0	0	0	0	0	0	0	0	0	0	0	0	0	0	0	0	3.11484	0	0	0	0	0	2.27245	0	4.02907	4.02907	0	0	0	0	0	5.14905	0	0	3.64319	0	0	0	4.58427	0	0	0	0	0	0	4.02907	4.02907	0	0	0	0	0	0	0	0	0	0	0	0	0	0	0	0	0	4.02907	0	2.27245	0	0	0	2.27245	0	0	0	0	0	0	2.27245	0	0	0	0	0	0	0	3.11484	0	0	0	2.27245	0	0	0	3.64319	4.02907	0	0	0	0	0	0	0	0	0	0	0	0	0	0	0	0	0	0	0	0	3.11484	0	0	2.27245	0	0	2.27245	0	0	0	0	0	0	0	0	0	0	0	4.02907	0	0	0	0	0	0	0	2.27245	4.02907	3.11484	0	0	6.04732	7.07788	2.27245	3.64319	0	0	0	0	0	0	0	0	0	0	0	0	0	0	0	0	0	0	0	0	0	0	0	0	0	0	0	0	2.27245	0	0	0	0	0	0	0	0	0	0	0	0	0	0	0	0	0	0	0	0	0	4.33322	0	0	0	0	0	0	0	0	0	0	0	3.11484	0	0	3.11484	0	2.27245	0	0	0	0	0	0	0	0	2.27245	5.43114	4.98419	0	0	3.11484	0	2.27245	0	0	3.11484	2.27245	0	0	0	0	0	2.27245	3.11484	0	4.79805	0	0	0	0	0	2.27245	0	0	0	0	0	2.27245	0	0	0	0	0	0	0	0	0	0	0	0	0	0	0	0	0	0	0	0	0	0	0	0	0	0	6.75862	0	0	0	0	0	0	2.27245	0	0	0	0	0	0	0	0	0	0	0	0	0	0	0	0	2.27245	0	2.27245	0	0	0	0	3.64319	0	0	0	0	0	4.58427	2.27245	0	0	0	2.27245	0	0	0	0	0	0	0	0	0	0	0	0	0	0	0	0	0	0	0	0	0	0	0	0	0	0	0	0	0	0	0	0	0	0	0	0	0	0	0	0	0	0	0	0	0	0	0	0	0	0	0	0	0	0	0	0	0	0	0	0	0	0	0	0	2.27245	0	5.86966	0	0	0	0	0	0	0	0	0	0	0	0	0	0	0	0	0	0	0	2.27245	0	0	0	0	0	0	0
355699_P1_P5	0	0	0	0	0	0	0	0	0	0	0	0	0	0	0	0	0	0	0	0	0	0	0	0	0	0	2.29462	0	0	2.29462	0	4.05528	2.29462	0	0	0	0	0	0	2.29462	0	0	0	0	0	0	0	0	0	0	0	0	0	0	0	0	0	0	0	0	0	0	0	0	0	0	3.13955	0	0	0	0	2.29462	0	0	0	0	0	0	0	0	0	0	0	0	0	4.82496	0	0	0	0	0	0	2.29462	0	4.61102	0	0	3.66888	0	0	2.29462	7.10558	5.01123	0	0	0	4.35975	0	0	0	0	0	0	0	0	0	0	0	0	0	2.29462	0	0	0	0	0	0	0	0	0	0	0	0	0	0	0	0	0	0	0	0	0	2.29462	0	0	0	0	0	5.32418	3.13955	0	0	3.13955	0	2.29462	0	5.5812	0	0	2.29462	0	0	0	0	0	0	0	0	2.29462	0	2.29462	0	0	0	0	0	2.29462	0	0	0	0	0	0	0	5.17617	0	0	0	0	0	2.29462	0	0	0	0	0	0	0	0	0	0	0	0	0	0	0	0	0	0	5.69436	6.15608	0	4.61102	3.66888	5.89709	0	0	0	0	0	0	0	0	0	0	0	0	0	4.82496	0	0	0	0	0	0	4.61102	4.05528	6.23302	2.29462	0	0	0	0	0	0	0	0	0	0	0	0	0	0	0	0	0	0	0	0	0	0	0	0	0	0	0	3.66888	0	0	0	0	0	3.66888	0	2.29462	0	0	0	0	0	3.66888	0	3.66888	0	0	0	0	0	0	0	5.01123	0	0	0	0	0	0	0	0	0	0	0	0	0	0	2.29462	0	0	0	2.29462	0	2.29462	0	0	0	0	0	0	0	0	0	0	0	0	0	0	0	0	0	0	0	0	0	0	0	4.35975	0	0	0	2.29462	0	0	0	0	0	0	0	0	0	0	0	0	0	0	0	0	0	0	0	0	0	2.29462	0	0	0	0	0	0	0	0	0	0	0	0	0	0	2.29462	0	0	3.13955	0	0	0	0	0	0	0	0	0	0	0	0	0	0	0	0	0	0	0	2.29462	0	0	0	0	0	0	0	0	0	0	0	0	0	0	0	0	0	0	0	0	0	0	0	0	0	3.13955	0	0	0	0	0	0	0	0	0	0	0	0	0	0	0	3.13955	0	0	0	0	0	0	0	0	0	0	0	0	0	0	0	2.29462	0	0	0	0	0	0	0	0	0	0	0	0	0	0	0	0	0	0	0	0	2.29462	0	3.66888	0	0	0	0
106613_P1_P5	0	0	0	0	0	0	0	2.4292	0	0	2.4292	0	0	2.4292	0	0	0	0	0	0	0	3.28864	2.4292	0	0	0	2.4292	0	0	0	0	3.82353	0	3.28864	0	0	0	0	0	0	0	0	0	0	0	0	0	0	0	2.4292	6.6072	0	0	0	0	0	0	0	0	0	0	0	0	0	0	0	0	0	0	0	0	0	0	2.4292	0	0	0	0	0	3.82353	0	0	0	0	0	2.4292	0	3.28864	2.4292	0	0	0	2.4292	0	5.74501	2.4292	2.4292	3.82353	0	0	0	4.21287	0	0	0	0	0	0	0	0	0	0	0	0	0	0	0	0	0	0	0	0	0	0	0	0	0	4.51915	0	0	0	0	0	0	0	0	0	0	0	0	0	0	0	0	0	0	0	0	3.28864	0	0	0	0	0	0	0	2.4292	0	0	0	0	0	0	0	0	0	0	0	0	0	0	0	0	0	0	0	0	0	0	0	0	2.4292	0	0	2.4292	0	0	0	0	0	2.4292	0	2.4292	2.4292	0	0	3.28864	0	0	0	2.4292	0	0	6.6072	2.4292	3.82353	3.82353	0	0	5.48735	6.67069	0	3.28864	0	0	0	3.28864	0	0	0	2.4292	2.4292	2.4292	0	0	0	0	0	0	0	0	0	0	0	0	0	0	0	0	0	0	0	0	0	0	0	0	0	0	0	0	0	0	0	0	0	0	0	0	0	2.4292	0	0	4.51915	0	0	0	0	0	0	0	0	0	0	0	0	0	0	2.4292	0	0	0	2.4292	0	0	0	0	0	0	0	5.62192	2.4292	0	0	2.4292	0	0	0	2.4292	2.4292	0	0	0	0	0	0	0	0	0	5.33891	3.82353	0	0	0	0	0	0	0	0	0	0	0	0	0	0	0	0	0	0	0	0	0	0	0	0	0	0	0	2.4292	0	0	0	0	0	0	0	0	0	6.15331	0	0	0	0	0	0	0	0	2.4292	0	0	0	0	0	3.28864	0	0	0	0	0	0	0	0	2.4292	0	0	0	0	0	0	0	0	0	0	0	0	0	4.98649	0	0	0	0	3.28864	0	0	0	3.28864	0	0	0	0	0	0	2.4292	0	0	0	0	0	0	0	0	0	0	0	0	2.4292	0	0	2.4292	2.4292	0	0	0	0	0	0	0	0	0	0	0	0	2.4292	0	0	0	0	0	0	0	0	0	0	0	0	0	0	0	0	0	0	0	0	0	0	4.21287	0	0	0	0	0	0	0	0	0	0	0	0	0	0	0	0	0	0	0	0	0	0	0	0	0	0	0	0	3.28864
688194_P1_P5	0	0	0	0	0	0	0	0	0	0	2.27245	0	0	3.64319	0	0	0	0	0	2.27245	0	3.64319	0	0	0	0	0	0	0	0	0	3.64319	0	0	0	0	0	0	0	3.11484	0	2.27245	0	0	0	0	0	0	4.33322	0	7.15747	0	0	0	0	0	0	0	0	0	0	0	0	0	0	0	0	0	0	0	0	0	0	0	0	0	0	0	2.27245	4.02907	2.27245	0	0	0	0	0	0	0	0	0	0	0	2.27245	0	0	0	2.27245	3.64319	0	0	0	4.02907	0	0	0	0	0	0	0	0	0	0	0	0	0	0	0	0	0	0	0	0	0	0	0	0	0	4.58427	0	0	0	0	0	2.27245	0	0	0	0	0	0	0	0	0	0	0	0	0	0	4.33322	0	0	0	0	0	2.27245	0	4.02907	4.02907	0	0	0	0	0	0	0	0	0	0	0	0	0	2.27245	0	0	0	2.27245	0	0	4.79805	0	0	2.27245	0	0	2.27245	0	0	0	0	0	0	0	0	0	0	0	2.27245	0	2.27245	0	0	0	0	6.27851	3.11484	4.79805	0	0	0	5.96122	5.667	0	2.27245	0	0	0	4.02907	0	0	0	2.27245	3.64319	3.64319	0	2.27245	0	0	0	0	0	0	0	0	0	0	0	0	0	3.64319	2.27245	0	2.27245	0	0	0	0	0	0	0	0	0	0	0	0	0	0	0	0	2.27245	0	4.02907	0	0	4.33322	0	0	0	0	0	0	0	0	0	0	2.27245	0	2.27245	0	4.58427	0	0	0	0	0	0	0	0	2.27245	0	2.27245	4.58427	4.33322	0	0	2.27245	0	3.11484	2.27245	0	2.27245	0	0	2.27245	0	0	0	0	0	0	2.27245	0	2.27245	0	0	0	2.27245	0	0	0	0	0	2.27245	0	0	0	0	0	0	0	0	0	0	0	0	0	0	0	0	0	0	0	0	0	0	0	0	0	0	5.667	0	0	0	0	0	0	0	0	0	0	0	0	3.11484	0	0	0	0	0	0	2.27245	0	0	0	2.27245	0	3.11484	0	0	0	0	2.27245	0	0	0	0	0	0	2.27245	0	0	0	2.27245	2.27245	0	2.27245	0	3.11484	0	0	0	0	0	0	0	0	0	0	0	0	0	0	0	0	0	2.27245	0	2.27245	0	0	2.27245	0	2.27245	0	0	0	0	0	0	0	0	0	0	0	0	2.27245	0	0	0	0	0	0	0	0	0	0	0	0	0	0	0	0	0	2.27245	0	0	0	0	0	4.02907	0	0	0	2.27245	0	0	2.27245	0	0	2.27245	0	0	0	0	0	0	0	0	0	0	0	0	0	0	0	0	0
556745_P1_P5	0	0	0	0	0	0	0	0	0	0	0	0	0	4.89183	0	0	0	0	0	0	0	0	2.35003	0	0	0	0	0	0	0	0	4.12047	0	0	0	0	0	0	0	0	0	2.35003	0	0	0	0	0	0	0	0	6.30138	0	0	0	0	0	0	0	0	0	0	0	0	0	0	0	0	0	0	0	0	0	0	3.20112	0	0	0	0	0	0	2.35003	0	0	0	0	0	0	2.35003	3.20112	0	0	4.12047	0	0	4.89183	0	0	4.12047	0	0	0	4.89183	0	0	0	0	0	0	3.20112	0	0	0	0	0	0	0	0	0	0	0	0	0	0	0	0	0	0	3.73282	0	0	0	0	4.67752	0	0	0	0	0	0	0	0	2.35003	0	0	0	0	0	3.20112	4.89183	0	0	0	0	0	0	0	4.12047	3.73282	2.35003	0	0	0	0	0	0	0	0	0	0	0	0	0	2.35003	0	0	0	0	0	0	0	0	0	0	0	2.35003	0	0	0	0	0	3.20112	0	0	0	0	0	4.67752	0	0	0	3.20112	0	0	5.96522	0	0	0	2.35003	0	6.57383	7.32945	0	2.35003	0	0	0	2.35003	0	0	0	0	0	0	0	2.35003	2.35003	0	0	0	0	0	0	0	0	0	0	0	0	0	0	0	0	0	0	0	0	0	0	0	0	0	0	0	0	0	0	0	0	0	0	0	0	0	4.12047	0	0	0	0	0	0	2.35003	0	0	0	0	0	2.35003	0	0	0	2.35003	0	0	3.20112	0	0	0	0	0	3.20112	3.73282	0	0	2.35003	0	0	0	0	0	0	2.35003	0	2.35003	0	2.35003	0	0	2.35003	0	3.20112	3.20112	0	0	0	0	0	0	0	0	0	0	0	0	0	0	0	0	0	0	0	0	0	0	0	0	0	0	0	0	0	0	0	0	0	0	0	0	0	3.73282	0	0	0	0	0	0	0	0	0	0	2.35003	0	0	3.20112	0	0	0	0	0	3.20112	0	0	0	0	0	2.35003	0	2.35003	0	0	0	0	0	0	0	0	3.20112	4.67752	0	0	0	0	2.35003	0	0	0	0	0	0	0	0	0	0	0	0	0	0	0	0	0	0	0	0	0	0	3.20112	0	0	0	0	2.35003	0	0	0	0	0	0	0	0	0	0	0	0	0	2.35003	0	0	0	0	0	0	0	0	0	0	0	0	0	0	0	0	0	0	0	0	0	0	0	5.86733	0	0	0	0	0	0	0	0	0	0	0	0	0	0	0	2.35003	0	0	0	0	0	0	0	0	0	0	0
240882_P1_P5	0	0	0	0	0	0	0	2.48211	0	0	2.48211	0	0	0	0	0	0	0	0	2.48211	0	0	0	0	0	0	0	0	0	0	0	3.34686	0	0	0	0	0	0	0	0	0	2.48211	0	0	0	0	0	0	3.34686	0	6.30345	0	0	0	0	0	0	0	0	0	0	0	0	0	0	0	0	0	0	0	0	0	2.48211	0	0	0	0	0	0	0	0	0	0	0	0	0	0	3.34686	2.48211	2.48211	0	0	2.48211	0	5.23639	0	3.88376	2.48211	0	0	0	2.48211	0	0	0	0	0	0	5.0492	3.34686	0	0	0	2.48211	0	0	0	0	0	0	0	0	0	0	0	0	0	4.83405	0	0	0	0	0	0	0	0	0	0	0	0	0	0	0	0	0	0	0	0	3.34686	0	0	0	2.48211	0	0	0	3.34686	0	0	0	0	0	0	0	0	0	0	0	0	0	0	0	0	0	0	0	0	0	0	0	0	3.34686	0	0	0	0	0	0	0	0	0	0	3.34686	0	0	0	2.48211	0	0	0	0	0	0	3.88376	3.34686	5.0492	4.27416	0	0	5.80854	6.60482	0	3.88376	0	0	0	3.34686	0	2.48211	0	0	2.48211	2.48211	0	0	3.34686	0	0	0	0	0	0	0	0	0	0	0	0	0	0	0	0	0	0	0	0	0	0	0	0	2.48211	0	0	0	0	0	0	0	0	0	0	0	0	5.92203	0	0	0	0	0	0	0	0	0	0	0	0	0	2.48211	3.88376	0	0	0	0	0	0	0	0	0	0	2.48211	4.27416	0	0	0	0	0	0	0	3.34686	2.48211	0	0	0	0	2.48211	0	2.48211	2.48211	0	5.68534	2.48211	0	0	0	0	0	0	0	0	0	0	0	0	0	0	0	0	0	0	0	0	0	0	0	0	0	0	0	0	0	0	0	0	0	0	0	0	0	6.53517	0	0	0	0	0	0	0	0	0	2.48211	0	0	0	0	0	0	0	0	0	2.48211	0	0	0	2.48211	0	2.48211	0	0	0	0	2.48211	0	0	0	0	0	3.34686	5.23639	0	0	0	0	0	0	0	0	3.34686	0	0	0	0	0	0	0	0	0	0	0	0	0	0	0	0	2.48211	2.48211	0	0	0	0	0	0	0	2.48211	0	0	0	0	0	0	0	0	0	0	0	0	0	0	0	0	0	0	0	0	0	0	0	0	0	0	0	0	0	0	0	0	0	4.27416	0	2.48211	0	0	0	0	0	0	2.48211	0	0	0	0	0	0	0	0	0	0	0	0	2.48211	0	0	0	0	0	0	2.48211
789111_P1_P5	0	0	0	0	0	0	0	0	0	0	2.2465	0	0	0	0	0	0	0	0	0	0	0	0	0	0	0	0	0	0	0	0	5.11719	3.08587	0	0	0	0	0	0	2.2465	0	0	0	0	0	0	0	0	0	0	2.2465	0	0	0	2.2465	0	0	0	0	0	0	0	0	0	0	0	0	0	2.2465	3.08587	0	0	0	0	0	0	0	0	0	0	0	0	0	0	0	4.55286	0	0	0	0	0	3.08587	2.2465	0	4.55286	0	0	4.30207	0	0	0	7.49805	4.76645	2.2465	0	0	4.30207	0	0	0	0	0	0	2.2465	0	0	0	0	0	0	0	0	0	0	0	0	0	0	0	0	0	0	0	0	0	0	0	0	0	0	0	0	0	0	0	0	0	0	4.55286	3.61305	0	0	0	0	0	0	4.76645	2.2465	0	0	0	0	0	0	0	0	0	0	3.08587	0	2.2465	0	0	0	0	0	0	0	0	0	0	0	0	0	4.76645	0	0	2.2465	0	0	0	0	0	0	0	0	0	0	0	0	0	0	0	0	0	0	0	0	0	4.30207	5.92896	3.99831	3.08587	3.61305	5.11719	0	2.2465	0	0	0	0	2.2465	2.2465	0	0	0	0	0	2.2465	0	0	0	0	0	0	6.38192	0	7.08567	0	0	2.2465	0	0	0	0	0	0	0	0	0	0	0	0	0	0	0	0	0	0	0	0	0	0	0	0	0	2.2465	0	0	4.55286	0	3.61305	0	0	0	0	0	0	0	0	3.08587	0	3.08587	0	0	0	0	0	0	0	4.30207	0	0	0	0	0	0	0	0	0	0	0	0	0	2.2465	0	0	0	0	0	0	0	0	0	0	0	0	0	0	0	3.08587	2.2465	0	0	0	0	0	0	0	0	0	0	0	0	0	3.61305	0	0	2.2465	0	0	0	0	0	0	0	0	0	0	0	0	0	0	0	0	0	0	0	2.2465	0	0	2.2465	0	0	0	0	0	0	0	0	0	0	0	0	0	0	0	0	0	0	0	0	0	0	0	0	0	0	0	0	0	0	0	2.2465	3.08587	0	0	0	0	0	0	0	2.2465	0	0	0	0	0	0	0	0	0	0	0	0	0	0	0	0	0	0	0	0	0	0	0	0	0	0	0	0	0	0	2.2465	0	0	0	0	0	0	0	0	0	0	0	0	0	0	0	0	0	0	0	0	0	0	0	2.2465	0	0	0	0	0	0	0	0	0	0	0	0	0	0	0	0	0	0	0	0	2.2465	0	0	0	0	2.2465	0
195065_P1_P5	0	0	0	0	0	0	0	0	0	0	0	0	0	3.64319	0	0	0	0	0	0	0	4.02907	2.27245	2.27245	0	0	2.27245	0	0	0	0	0	0	0	0	0	0	0	0	2.27245	0	0	0	0	0	0	0	0	0	0	6.34802	0	0	0	0	0	0	0	0	0	0	0	0	0	2.27245	0	0	0	0	0	0	0	0	0	0	0	0	0	0	0	0	0	0	0	0	3.11484	0	2.27245	3.11484	0	0	3.11484	3.64319	0	4.02907	3.11484	2.27245	3.11484	2.27245	0	0	4.02907	0	0	0	0	0	0	4.02907	0	0	0	0	0	0	0	0	0	0	0	0	0	0	0	0	0	0	3.64319	0	0	0	0	2.27245	0	0	0	0	0	0	0	0	0	0	0	0	0	0	2.27245	4.79805	0	0	0	0	0	0	0	3.11484	3.64319	0	0	0	0	0	0	0	0	0	0	0	0	2.27245	0	0	0	0	0	0	0	0	0	0	2.27245	0	0	0	0	0	0	0	0	0	0	4.02907	3.64319	0	0	4.58427	0	0	0	0	0	0	3.64319	0	2.27245	4.33322	0	0	6.65273	7.26919	0	3.11484	0	3.11484	0	0	0	0	2.27245	0	3.64319	2.27245	0	0	0	0	0	0	0	0	0	0	0	0	0	0	0	0	2.27245	0	0	0	0	0	0	0	0	0	0	0	0	0	0	0	0	0	0	0	0	0	0	0	0	0	0	0	0	0	0	0	0	0	0	0	0	0	0	4.02907	0	0	0	3.11484	3.11484	0	0	0	0	0	0	5.667	0	0	0	0	0	0	0	0	2.27245	2.27245	0	0	0	2.27245	0	2.27245	0	0	3.64319	0	0	0	0	0	0	0	0	0	0	0	0	0	0	0	0	0	0	0	0	0	0	0	0	0	0	0	0	0	0	0	0	0	0	0	0	0	0	6.75862	0	0	0	0	0	0	0	0	0	0	0	0	0	0	0	0	0	2.27245	0	0	0	0	0	2.27245	0	0	0	0	0	0	3.64319	0	0	2.27245	0	0	3.11484	3.11484	0	0	0	0	0	0	0	0	2.27245	0	0	0	0	0	0	0	0	0	0	0	0	0	0	0	0	0	0	2.27245	0	0	0	2.27245	2.27245	0	0	0	0	0	0	0	0	0	0	0	0	0	0	0	0	0	0	0	0	0	0	0	0	0	0	0	0	0	0	0	0	0	0	0	4.02907	2.27245	4.02907	0	0	0	0	0	0	2.27245	0	0	0	0	0	0	0	0	0	0	0	0	0	0	0	2.27245	3.11484	0	0	0
163359_P1_P5	0	0	0	0	0	0	0	0	0	0	0	0	0	0	0	0	0	0	0	0	0	2.31732	0	0	0	0	3.16481	0	0	0	0	4.38683	0	0	0	0	0	0	0	0	0	3.16481	0	0	0	0	0	0	0	0	5.82723	0	0	0	0	0	0	0	0	0	0	0	0	0	0	0	0	0	0	0	0	0	0	2.31732	0	0	0	0	2.31732	0	0	0	0	0	0	3.16481	0	4.08204	4.08204	0	0	0	0	0	4.08204	0	3.16481	3.16481	0	0	0	3.69512	0	0	2.31732	0	0	0	0	0	0	0	0	2.31732	0	0	0	0	0	0	0	0	0	0	0	0	0	3.16481	0	0	0	0	0	0	0	0	0	0	0	0	0	0	0	0	0	0	0	0	5.20385	0	0	0	0	0	0	0	4.38683	5.35193	0	0	0	0	0	0	0	0	0	0	0	0	0	0	0	0	0	0	0	0	0	0	0	2.31732	0	0	0	0	0	0	0	0	0	0	0	4.08204	0	0	3.16481	0	0	0	0	0	0	5.20385	3.16481	2.31732	2.31732	0	0	6.53346	7.55651	0	0	0	4.08204	0	0	0	0	0	0	0	0	0	0	4.85242	0	0	0	0	0	0	0	0	0	0	0	0	0	0	0	0	0	0	0	0	2.31732	0	0	0	0	0	0	0	0	0	0	0	2.31732	0	2.31732	0	0	3.16481	0	0	0	0	0	0	0	0	0	0	0	2.31732	0	0	3.16481	0	3.16481	0	4.38683	3.16481	0	0	0	0	0	0	5.03881	3.69512	0	0	0	0	0	0	0	0	0	0	0	0	0	0	0	2.31732	0	0	0	0	0	0	0	2.31732	0	0	0	0	0	0	0	0	0	0	0	0	0	0	0	0	0	0	0	0	0	0	2.31732	0	0	0	0	0	0	0	0	0	5.35193	0	0	0	0	0	0	0	0	0	0	0	0	2.31732	3.16481	2.31732	0	0	0	0	0	0	0	0	2.31732	0	0	0	0	0	0	5.35193	0	0	0	0	0	4.38683	3.69512	0	0	0	2.31732	2.31732	0	0	0	0	0	0	0	0	0	0	0	0	0	0	0	0	0	0	0	0	0	0	2.31732	0	0	0	0	0	2.31732	2.31732	0	0	0	0	0	0	0	0	0	0	0	0	0	0	0	0	0	0	0	0	0	0	0	0	0	0	0	0	0	0	0	0	0	0	0	3.69512	0	2.31732	0	2.31732	0	0	0	2.31732	0	0	0	0	0	0	0	0	0	0	0	0	0	0	0	0	0	0	0
848284_P1_P5	0	0	0	0	0	0	0	0	0	0	0	0	0	2.28125	0	0	0	0	0	0	0	5.15983	2.28125	0	0	2.28125	2.28125	0	0	0	0	4.03949	0	0	0	0	0	0	0	2.28125	0	2.28125	0	0	0	0	0	0	0	3.12466	5.44198	0	0	0	0	0	0	0	0	0	0	0	0	0	0	0	0	0	0	0	0	0	0	0	0	0	0	0	0	2.28125	0	0	0	0	0	2.28125	0	3.65341	2.28125	2.28125	0	2.28125	3.65341	0	4.34376	0	0	3.12466	2.28125	0	0	4.34376	0	0	0	0	0	0	4.59491	3.65341	0	0	0	0	0	0	0	0	0	0	2.28125	0	0	0	0	0	0	3.65341	0	2.28125	0	0	2.28125	0	0	0	0	0	0	0	0	0	0	0	0	0	0	3.12466	5.78278	0	0	0	2.28125	0	0	0	2.28125	2.28125	0	0	0	0	0	0	0	0	0	0	0	0	0	0	0	0	0	0	0	0	0	0	0	0	0	0	0	0	0	0	0	0	0	0	2.28125	3.12466	0	0	4.59491	0	0	0	2.28125	2.28125	0	2.28125	2.28125	0	3.65341	3.65341	0	6.21644	7.04739	2.28125	3.12466	0	0	0	0	0	0	0	0	2.28125	2.28125	0	2.28125	0	3.12466	0	0	0	0	0	0	0	0	0	0	0	0	0	0	0	0	0	0	0	0	0	0	0	0	0	0	0	0	0	0	0	0	0	2.28125	0	0	4.34376	0	0	0	0	0	0	0	0	0	0	0	0	0	0	0	0	3.65341	0	0	2.28125	0	0	0	0	0	0	4.59491	4.03949	0	0	0	0	2.28125	0	0	0	0	0	3.12466	0	2.28125	0	0	2.28125	0	3.12466	0	0	0	0	0	0	0	0	2.28125	0	0	0	0	0	0	0	0	0	0	0	0	0	0	0	0	0	0	0	0	0	0	0	0	0	0	0	2.28125	0	6.21644	0	0	0	0	0	0	4.03949	0	2.28125	2.28125	0	0	0	2.28125	2.28125	0	0	0	0	4.34376	0	0	0	4.03949	0	2.28125	0	2.28125	0	0	0	0	0	0	0	0	4.34376	3.12466	0	0	0	3.12466	0	0	0	2.28125	2.28125	0	0	0	0	0	0	0	0	0	0	0	0	0	0	0	0	0	0	0	0	2.28125	0	0	3.65341	2.28125	0	0	0	0	0	0	0	0	0	0	0	0	0	0	0	0	0	0	0	0	0	0	0	0	0	0	2.28125	0	0	0	0	0	0	0	0	3.12466	0	0	0	0	2.28125	0	0	0	0	0	0	0	0	0	0	0	0	0	0	0	3.12466	0	0	0	0	0	0	0
850253_P1_P5	0	0	0	0	0	0	0	0	0	0	0	0	0	0	0	0	0	0	0	0	0	0	0	2.2048	0	0	0	0	0	0	0	4.50212	2.2048	0	0	0	0	0	0	0	0	0	0	0	0	0	0	0	0	0	0	0	0	0	0	0	0	0	0	0	0	0	0	0	0	0	0	0	0	0	0	3.03918	0	0	0	0	0	0	0	0	0	0	0	0	0	4.50212	0	0	0	0	0	2.2048	2.2048	0	4.25176	0	0	5.21339	2.2048	0	0	6.5118	3.03918	0	0	0	6.39288	0	0	0	0	0	0	0	0	0	0	0	0	0	2.2048	0	0	0	0	0	0	0	0	2.2048	0	0	0	0	0	0	0	0	0	0	0	0	0	0	0	0	0	0	5.0657	3.03918	0	0	3.03918	0	0	0	4.50212	5.21339	4.25176	3.03918	3.94864	0	0	0	0	0	0	0	0	0	0	0	0	0	0	0	0	0	0	0	0	0	0	0	5.0657	0	2.2048	3.03918	2.2048	0	0	0	0	0	0	0	0	0	0	0	0	0	0	0	0	0	0	0	0	5.96282	6.45356	2.2048	2.2048	2.2048	5.34735	0	0	0	0	0	0	0	0	0	0	0	0	0	2.2048	0	0	0	3.03918	0	0	0	4.71539	0	6.32953	0	0	0	0	0	0	0	0	0	0	0	0	0	0	0	0	0	0	0	0	0	0	0	0	0	0	0	0	0	0	2.2048	0	0	4.25176	0	0	0	0	0	0	0	0	0	4.50212	2.2048	0	0	0	0	0	0	4.50212	0	0	0	0	0	0	0	0	0	0	0	0	0	0	0	0	0	0	0	0	0	0	0	0	0	0	0	0	0	0	3.03918	0	0	0	0	0	0	0	0	0	0	0	0	0	3.03918	0	0	0	0	0	3.03918	0	0	0	0	2.2048	0	0	0	4.25176	0	0	0	0	0	0	0	0	0	0	0	0	0	0	0	0	0	0	0	0	0	2.2048	2.2048	0	0	3.03918	0	0	5.5829	0	0	0	0	0	2.2048	0	0	0	0	0	0	0	0	0	0	0	0	0	0	0	0	0	0	0	0	0	0	0	0	0	0	0	0	0	0	0	0	2.2048	0	0	0	0	0	0	0	0	0	0	0	0	0	0	0	0	0	0	0	0	0	0	0	0	0	0	0	0	0	0	0	0	0	0	0	0	0	0	0	0	0	0	0	0	0	0	0	0	0	0	0	0	0	0	0	0	0	0	0	0	0	2.2048	0	0	0	0
264923_P1_P5	0	0	0	0	0	0	0	0	0	0	2.26372	0	0	4.01873	0	0	0	0	0	0	0	0	0	0	0	0	2.26372	0	0	0	0	4.78743	0	0	0	0	0	0	0	0	0	0	0	0	0	0	0	0	0	0	5.42038	0	0	0	0	0	0	0	0	0	0	0	0	0	0	0	0	0	0	0	0	0	0	2.26372	0	0	0	0	2.26372	3.1051	0	0	0	0	0	3.1051	0	3.63306	4.01873	0	0	2.26372	4.57372	0	4.78743	2.26372	0	2.26372	2.26372	0	0	0	0	0	0	0	0	0	4.32275	3.63306	0	0	0	0	0	0	0	0	0	0	0	0	0	0	0	0	0	4.78743	0	0	0	0	3.63306	0	0	0	0	0	0	0	0	0	0	0	0	0	0	0	4.57372	0	0	0	0	0	0	0	3.63306	4.01873	0	0	0	0	0	0	0	0	0	0	0	0	0	0	0	0	0	0	0	0	0	0	0	4.01873	0	0	0	0	0	0	0	0	0	0	3.1051	0	0	0	4.01873	0	0	0	0	2.26372	0	4.32275	0	0	4.97353	0	0	6.52755	7.22196	0	2.26372	0	0	0	0	0	2.26372	2.26372	0	3.1051	3.1051	0	0	3.1051	0	0	0	0	0	0	0	0	0	0	0	0	0	0	0	0	0	0	0	0	2.26372	0	0	0	0	0	0	0	0	0	0	0	0	0	0	0	0	3.63306	0	0	0	0	0	0	0	0	0	0	0	0	0	0	2.26372	0	3.1051	0	0	0	0	2.26372	0	0	0	0	5.13834	0	0	0	2.26372	0	0	0	0	0	0	0	0	0	0	0	0	3.1051	0	2.26372	0	2.26372	0	0	0	2.26372	0	0	0	0	0	0	0	0	0	0	0	0	0	0	0	0	0	0	0	0	0	0	0	0	0	0	0	0	0	0	0	0	6.46683	0	0	0	0	2.26372	0	0	0	0	2.26372	0	0	0	3.1051	0	0	0	0	0	0	0	0	0	2.26372	0	0	0	2.26372	0	0	0	0	0	0	0	0	3.63306	3.1051	0	0	0	0	2.26372	0	0	0	2.26372	0	0	0	0	0	0	0	0	0	0	0	0	0	0	0	0	3.1051	0	3.1051	0	0	0	0	0	3.1051	2.26372	0	0	0	0	0	2.26372	0	0	0	0	0	0	0	0	0	0	0	0	0	0	0	0	0	0	0	0	0	0	0	0	4.57372	0	0	2.26372	0	3.1051	0	0	0	3.1051	0	0	0	0	0	0	0	0	0	0	0	0	0	0	0	4.01873	0	0	0	0	0	0	0
39762_P1_P5	0	0	0	0	0	0	0	0	0	0	0	0	0	2.29462	0	0	0	0	0	0	0	0	0	0	0	0	0	0	0	0	0	3.13955	0	3.13955	0	0	0	0	0	2.29462	0	0	0	0	0	0	0	0	0	0	6.44191	0	0	0	0	0	0	0	0	0	0	0	0	0	0	0	0	0	0	0	0	0	0	0	0	0	0	0	0	2.29462	0	0	0	0	0	0	0	0	3.66888	0	0	3.66888	0	0	4.35975	0	3.13955	3.13955	3.66888	0	0	5.5812	0	0	0	0	0	0	0	0	0	0	0	0	0	0	0	0	0	0	2.29462	0	0	0	0	0	0	2.29462	0	0	0	0	4.82496	0	0	0	0	0	0	0	0	0	0	0	0	0	0	0	5.01123	0	0	0	3.13955	0	0	0	3.66888	3.13955	0	0	0	0	0	0	0	0	0	0	0	0	0	0	2.29462	0	0	0	0	0	0	0	0	0	0	0	3.13955	0	2.29462	0	0	0	2.29462	0	0	4.35975	0	0	5.79928	0	0	0	3.13955	0	0	4.61102	2.29462	3.13955	3.66888	0	0	6.15608	7.02133	2.29462	3.13955	0	3.66888	0	0	0	0	0	0	0	0	0	2.29462	0	0	0	0	0	0	0	0	0	0	0	0	0	2.29462	0	0	0	0	0	0	0	0	0	0	0	0	0	0	0	0	0	0	0	0	0	0	0	0	3.13955	0	0	0	0	0	0	0	0	0	0	0	0	0	0	2.29462	0	0	0	2.29462	0	0	0	0	0	0	0	4.05528	4.61102	0	0	0	0	0	0	0	0	0	0	0	0	0	0	0	2.29462	0	5.5812	0	0	0	0	0	0	0	0	2.29462	0	0	0	0	0	0	0	0	0	0	0	0	0	0	0	0	0	0	0	0	0	0	0	0	0	0	0	0	0	6.23302	0	0	0	0	0	0	0	0	0	2.29462	0	0	0	2.29462	0	0	0	0	0	0	0	0	0	0	0	2.29462	0	0	0	0	2.29462	0	0	2.29462	0	0	4.35975	4.35975	0	0	0	0	2.29462	0	3.13955	0	0	0	0	0	0	0	0	0	0	0	0	0	0	0	2.29462	0	0	2.29462	0	0	0	0	2.29462	0	0	0	0	0	0	0	0	0	0	0	0	0	0	0	0	0	0	0	0	0	0	0	0	0	0	0	0	0	3.13955	0	0	0	0	0	0	0	3.13955	0	0	0	0	0	0	2.29462	0	0	2.29462	0	0	0	0	0	0	0	0	0	0	0	2.29462	0	0	0	2.29462	0	0	0
467545_P1_P5	0	0	3.63812	2.26807	0	0	0	2.26807	0	0	0	0	0	0	3.10996	0	0	0	0	0	0	0	0	4.02389	0	0	2.26807	0	0	0	0	3.10996	0	4.57898	0	0	0	5.14369	0	0	0	0	0	0	0	0	0	0	0	0	0	0	0	0	0	0	0	0	0	0	0	0	0	0	0	0	0	0	0	0	0	0	0	0	0	0	0	0	0	0	0	0	0	0	0	4.02389	0	0	0	0	0	2.26807	3.10996	2.26807	5.2916	0	0	0	0	0	0	7.0309	0	0	0	0	3.10996	3.63812	0	0	0	0	0	0	0	0	0	0	0	0	0	0	0	0	0	0	0	0	0	0	0	0	0	0	0	0	0	0	3.10996	0	4.32797	0	0	4.57898	0	0	0	0	2.26807	0	0	0	2.26807	0	0	0	6.20005	0	0	0	0	0	0	0	0	0	0	0	0	0	0	0	0	0	0	4.02389	0	0	2.26807	0	4.97885	0	0	0	4.02389	0	0	0	0	0	4.02389	0	0	0	3.10996	0	4.32797	0	0	0	2.26807	0	0	0	0	0	0	0	0	5.86423	6.04189	2.26807	4.97885	0	4.79273	0	0	3.63812	0	0	0	2.26807	5.14369	0	0	0	0	0	0	0	0	0	0	0	0	0	0	0	0	0	0	0	0	0	0	0	0	0	0	0	0	0	0	0	0	0	0	0	0	0	0	0	0	0	3.10996	0	0	0	0	0	0	0	2.26807	0	0	0	0	2.26807	2.26807	0	2.26807	0	3.10996	0	0	0	0	0	0	0	2.26807	0	0	0	0	0	0	0	0	0	0	0	3.10996	0	0	0	0	0	0	4.32797	0	0	0	0	0	0	0	0	0	0	0	3.10996	0	0	0	0	0	0	0	0	0	0	0	0	0	0	0	0	0	0	0	3.10996	0	0	0	0	0	0	0	0	3.10996	0	0	0	0	0	0	0	3.10996	3.10996	0	0	2.26807	0	0	0	0	0	0	0	0	0	0	0	0	0	0	0	0	0	0	0	0	0	0	0	5.66159	0	0	2.26807	0	0	0	3.10996	0	0	0	0	0	2.26807	0	0	0	0	2.26807	0	0	0	0	0	0	0	0	0	0	0	0	0	0	0	0	0	0	0	0	0	0	0	2.26807	0	0	0	0	3.10996	0	0	0	0	0	0	0	0	0	0	0	0	0	0	0	0	0	0	0	0	0	0	0	0	0	0	0	0	0	2.26807	0	0	0	0	0	0	0	0	0	2.26807	0	0	0	2.26807	0	0	2.26807	0	0	0	0
152243_P1_P5	0	0	2.18463	0	0	0	0	0	0	0	0	0	0	2.18463	0	0	0	0	0	0	0	3.01653	0	0	0	0	2.18463	0	0	0	0	3.54081	0	2.18463	0	0	0	0	0	2.18463	0	2.18463	0	0	0	0	0	0	0	0	5.75999	0	0	0	0	0	0	0	0	0	3.54081	0	0	0	0	0	0	0	0	0	0	0	0	2.18463	0	0	3.01653	0	0	3.01653	0	0	0	0	0	3.01653	0	3.01653	3.54081	0	0	2.18463	3.92452	0	6.16836	0	0	4.22732	3.01653	0	0	3.01653	2.18463	2.18463	0	0	0	0	4.22732	3.01653	0	0	0	0	0	0	0	0	0	0	0	0	0	0	0	0	0	0	2.18463	0	0	0	0	0	0	0	0	0	0	0	0	0	2.18463	0	0	0	0	0	2.18463	0	0	0	5.04067	0	2.18463	0	3.01653	0	0	0	0	0	0	0	0	0	0	0	0	0	3.54081	0	0	0	0	0	0	0	0	0	0	0	0	0	0	0	2.18463	0	0	0	0	0	3.01653	3.54081	0	0	6.09542	0	0	2.18463	0	0	0	0	0	0	0	0	0	5.66236	6.8829	0	0	0	0	0	0	0	2.18463	0	0	3.01653	2.18463	0	0	0	0	0	0	0	0	0	0	0	0	0	0	0	0	0	0	0	0	0	0	0	0	0	0	0	0	0	0	0	0	0	0	0	2.18463	0	3.01653	0	0	5.44471	0	0	0	0	0	0	2.18463	2.18463	0	0	2.18463	3.01653	0	0	2.18463	0	4.47746	0	0	0	0	0	2.18463	0	0	0	4.47746	2.18463	0	0	2.18463	0	0	0	0	0	0	0	0	0	2.18463	0	0	4.87621	2.18463	0	0	0	0	0	0	2.18463	0	0	0	0	0	0	0	0	0	0	0	0	0	0	0	0	0	0	0	0	0	0	3.01653	2.18463	0	0	0	0	0	0	0	0	0	0	0	0	0	0	0	0	0	0	0	2.18463	0	0	3.92452	0	0	0	0	0	0	0	0	0	3.92452	0	3.01653	0	2.18463	0	0	3.01653	0	0	0	0	0	2.18463	4.22732	0	0	0	0	0	0	3.54081	3.54081	0	0	0	0	0	0	0	3.54081	0	0	0	0	0	0	0	0	0	2.18463	2.18463	0	0	0	0	0	0	2.18463	0	0	0	3.54081	0	0	0	0	0	0	0	0	0	0	0	0	0	0	0	0	0	0	0	0	0	0	0	0	0	0	0	0	2.18463	0	3.01653	0	5.18828	0	0	0	2.18463	3.01653	0	0	0	0	3.01653	0	0	0	0	0	0	0	0	0	0	0	0	0	0	0	0	0
203794_P1_P5	0	0	0	0	0	0	0	0	0	0	0	0	0	0	0	0	0	0	0	0	0	0	3.15971	0	0	0	2.31274	0	0	0	0	4.07665	0	0	0	0	0	0	0	0	0	3.68983	0	0	0	0	0	0	2.31274	0	6.25544	0	0	0	0	0	0	0	0	0	0	0	0	0	0	0	0	0	0	0	0	0	0	2.31274	0	0	0	0	0	0	0	0	0	0	0	3.68983	0	3.15971	3.15971	0	0	0	3.15971	0	3.68983	2.31274	2.31274	2.31274	0	0	0	4.84688	0	0	0	0	0	0	2.31274	3.15971	0	0	0	0	0	0	0	0	0	0	0	0	0	0	0	0	0	4.84688	0	0	0	0	2.31274	0	0	0	0	0	0	0	0	0	0	0	0	0	0	0	5.34634	0	0	0	2.31274	0	0	0	4.63282	6.64683	0	0	0	0	0	0	0	0	0	0	0	0	0	0	2.31274	0	0	0	0	0	0	0	0	0	0	0	3.15971	0	0	2.31274	0	0	2.31274	0	0	3.68983	0	0	4.84688	0	0	0	0	0	0	0	2.31274	0	3.15971	3.15971	0	6.39803	7.12814	0	0	0	2.31274	0	0	0	0	0	0	0	0	0	0	2.31274	2.31274	0	0	0	0	0	0	0	0	0	0	0	0	0	0	0	0	0	0	0	0	0	0	0	0	0	0	0	0	0	0	0	2.31274	0	0	0	0	0	0	0	0	0	0	0	0	0	0	0	0	0	0	0	4.63282	0	4.07665	0	2.31274	0	0	0	0	0	0	0	4.84688	4.07665	0	0	2.31274	0	0	0	0	2.31274	0	0	2.31274	0	0	0	0	0	0	3.68983	0	0	0	0	0	0	0	0	0	0	0	0	0	0	0	0	0	0	0	0	0	0	0	0	0	0	0	0	0	0	0	0	0	0	0	0	0	0	4.84688	0	0	0	0	0	0	2.31274	0	0	0	0	0	0	0	0	0	0	0	0	0	0	0	0	3.68983	0	0	0	0	0	0	2.31274	0	0	0	0	0	4.07665	0	0	0	0	0	0	0	2.31274	0	0	0	0	0	0	0	0	0	0	0	0	0	0	0	0	0	0	3.15971	0	2.31274	2.31274	2.31274	0	2.31274	0	0	0	0	0	0	0	2.31274	0	0	0	0	0	0	0	0	0	0	0	0	0	0	0	0	0	0	0	0	0	0	0	0	0	2.31274	0	0	2.31274	0	5.34634	0	0	0	0	0	0	0	2.31274	0	0	0	0	0	0	0	0	0	2.31274	0	0	0	0	0	0	0	0	0
858635_P1_P5	0	0	2.09717	0	0	0	0	3.43777	0	2.09717	0	2.09717	0	0	0	0	0	0	0	0	0	2.09717	0	3.43777	0	2.09717	0	0	0	0	0	2.09717	0	0	0	0	0	0	0	3.81913	0	0	0	0	0	2.91789	0	0	6.68144	5.82624	0	0	0	0	0	0	0	0	0	0	0	0	0	2.09717	0	0	0	0	0	0	0	0	0	0	0	0	0	0	0	0	2.09717	0	0	0	0	0	0	0	0	0	0	2.09717	2.09717	0	2.09717	0	0	0	0	0	0	3.81913	0	0	0	0	2.09717	0	0	0	0	0	0	0	0	0	0	2.09717	0	0	0	0	0	0	0	0	2.09717	0	0	0	0	0	0	0	0	0	0	0	2.09717	0	4.36962	0	0	7.84867	0	0	0	0	0	0	0	0	2.09717	0	0	0	0	2.91789	0	0	0	0	0	0	0	0	0	0	0	0	0	0	0	0	0	0	0	2.09717	0	0	3.43777	0	0	0	0	0	0	0	0	0	2.91789	0	0	0	2.09717	2.09717	4.93113	0	0	0	3.43777	2.09717	0	2.09717	0	0	0	0	0	5.55157	4.582	0	0	0	6.3163	0	0	2.91789	0	2.09717	0	0	0	0	0	0	0	0	0	0	0	0	0	0	0	0	0	0	0	0	0	0	0	0	0	0	0	2.09717	0	0	0	0	5.98402	0	0	2.09717	0	0	0	0	0	0	0	0	0	0	0	0	0	4.36962	0	0	0	0	0	0	0	0	0	0	0	0	0	0	0	0	0	0	0	0	2.09717	0	0	0	0	0	0	0	0	0	0	0	2.91789	0	0	0	0	0	0	0	2.09717	2.09717	0	2.09717	0	0	0	2.09717	0	0	0	0	0	0	0	0	2.09717	0	0	0	0	0	0	0	0	0	0	0	0	0	0	2.09717	0	0	0	0	0	0	0	2.09717	0	0	0	0	0	0	0	0	0	0	0	3.81913	0	4.93113	0	0	0	0	0	0	0	0	0	0	0	0	0	0	0	0	0	0	0	0	0	0	0	0	0	3.43777	0	0	0	2.09717	0	0	0	0	0	0	0	0	3.43777	0	2.09717	0	0	0	0	0	0	0	0	0	2.91789	0	0	0	0	0	0	0	0	0	0	0	0	0	0	0	5.44702	0	0	0	0	0	2.09717	0	0	0	0	0	0	0	0	0	0	0	0	0	0	0	0	0	0	0	0	0	0	0	0	0	2.09717	0	0	0	0	0	0	0	2.09717	0	0	0	0	0	0	0	0	0	2.09717	0	0	0	0
166716_P1_P5	0	0	0	0	0	0	0	0	0	0	2.25078	0	0	0	0	0	0	0	0	0	0	0	0	0	0	0	2.25078	0	0	0	0	3.61803	0	0	0	0	0	0	0	3.09065	0	0	0	0	0	0	0	0	0	0	5.40441	0	0	0	0	0	0	0	0	0	0	0	0	0	0	0	0	0	0	0	0	0	0	0	0	0	0	0	0	0	2.25078	0	0	0	0	2.25078	0	3.09065	3.61803	0	0	0	4.00339	0	3.61803	0	3.61803	3.61803	2.25078	0	0	2.25078	0	0	2.25078	0	0	0	4.00339	0	0	0	0	0	0	0	0	0	0	0	0	0	0	0	0	0	0	4.30721	0	0	0	0	4.95769	0	0	0	0	0	0	0	0	0	0	0	0	0	0	0	3.09065	0	0	0	3.09065	0	2.25078	0	4.00339	0	0	0	0	0	0	0	0	0	0	0	0	0	0	0	0	0	0	0	0	0	3.61803	0	0	3.61803	0	0	2.25078	0	0	0	0	0	0	0	2.25078	3.09065	0	0	4.55805	0	0	0	0	0	0	7.00921	2.25078	2.25078	4.30721	0	0	6.45065	7.20571	0	2.25078	0	0	0	0	0	0	0	0	0	0	0	0	0	0	0	0	0	0	0	0	0	0	0	0	0	0	0	0	0	0	0	0	0	0	0	0	0	0	0	0	0	0	0	0	0	0	0	0	0	0	4.30721	0	0	0	0	0	0	0	0	0	0	2.25078	2.25078	0	0	4.00339	0	0	0	0	0	0	0	0	0	0	0	0	3.61803	3.61803	2.25078	0	0	2.25078	2.25078	2.25078	0	0	4.00339	0	0	0	0	0	0	0	0	0	0	0	0	0	0	0	0	0	0	0	0	0	0	0	0	0	0	0	0	0	0	0	0	0	0	0	0	0	0	0	0	0	0	0	2.25078	2.25078	0	6.25149	0	0	0	0	0	0	0	0	0	0	0	0	2.25078	0	0	0	0	0	2.25078	0	0	0	0	0	0	0	0	0	0	0	2.25078	0	0	0	0	2.25078	4.30721	4.55805	0	0	0	0	2.25078	0	0	0	0	0	0	0	0	0	0	0	0	0	0	0	0	0	0	0	0	0	0	0	0	0	0	2.25078	0	2.25078	0	0	0	0	0	0	0	0	0	0	0	0	2.25078	0	0	0	0	0	0	0	0	0	0	0	0	0	0	0	0	0	0	0	0	0	3.09065	3.09065	4.30721	0	0	0	2.25078	0	0	0	0	0	0	0	0	0	0	0	0	0	2.25078	0	2.25078	0	0	0	2.25078	0	0	0
703540_P1_P5	0	0	0	0	0	0	0	0	0	0	2.3644	0	0	3.74933	0	0	0	0	0	0	0	0	0	0	0	0	2.3644	0	0	0	0	3.74933	0	0	0	0	0	0	0	0	0	0	0	0	0	0	0	0	2.3644	0	4.44274	0	0	0	0	0	0	0	0	0	0	0	0	0	0	0	0	0	0	0	0	0	0	3.74933	0	0	0	2.3644	0	0	0	0	0	0	0	0	0	0	0	0	0	0	2.3644	0	0	0	3.21704	0	0	0	0	2.3644	0	0	0	0	0	0	0	0	0	0	0	0	0	0	0	0	0	0	0	0	0	0	0	0	0	4.44274	0	3.21704	0	0	3.21704	0	0	0	0	0	0	0	0	0	0	0	0	0	0	0	0	0	0	2.3644	3.74933	0	0	0	3.21704	0	0	0	0	0	0	0	0	0	0	0	0	0	0	0	0	0	0	0	0	0	3.21704	0	0	4.90908	0	0	0	0	0	0	0	0	0	0	0	0	0	0	4.44274	0	0	0	0	0	0	7.81421	3.74933	4.44274	2.3644	0	0	6.16067	6.8206	0	3.21704	0	0	0	2.3644	0	0	0	0	3.21704	3.21704	0	2.3644	0	0	0	0	0	0	0	0	0	0	0	0	0	0	0	0	0	0	0	0	0	0	0	0	0	0	0	0	0	0	0	0	0	0	0	4.1373	0	0	0	0	0	0	0	0	2.3644	0	0	2.3644	0	0	0	0	0	4.1373	0	2.3644	0	2.3644	0	0	0	0	2.3644	0	0	3.21704	3.74933	0	0	2.3644	0	0	2.3644	0	2.3644	0	0	2.3644	0	0	2.3644	0	0	0	3.21704	0	0	0	0	0	0	0	0	0	0	0	0	0	0	0	0	0	0	0	0	0	0	0	0	0	0	0	0	0	0	0	0	0	0	0	0	0	0	6.8206	0	0	0	0	0	0	0	0	0	0	0	0	0	2.3644	0	0	0	0	2.3644	0	0	0	0	3.21704	0	3.21704	0	0	0	0	2.3644	0	0	0	0	3.21704	4.44274	0	0	0	0	2.3644	0	0	2.3644	0	0	0	0	0	0	0	0	0	0	0	0	0	0	0	0	2.3644	0	2.3644	0	0	0	0	0	2.3644	0	2.3644	0	0	0	0	0	0	0	0	0	0	0	0	0	0	0	0	0	0	0	0	0	0	0	0	0	0	0	0	0	0	0	0	0	0	0	0	0	0	0	0	2.3644	0	0	0	3.21704	0	0	0	0	0	0	0	0	0	0	0	0	0	0	0	0	0	0	0
538414_P1_P5	0	0	2.32193	0	0	0	0	0	0	0	0	0	0	2.32193	0	0	0	0	0	0	0	0	0	0	0	0	3.16993	0	0	0	0	5.35755	0	2.32193	0	0	0	0	0	2.32193	0	0	0	0	0	0	0	0	0	0	5.04439	2.32193	0	0	0	0	0	0	0	0	0	0	0	0	0	0	0	0	0	0	0	0	0	2.32193	0	0	0	0	0	2.32193	2.32193	0	0	0	0	2.32193	0	4.08746	3.16993	0	0	3.16993	3.16993	0	3.70044	2.32193	0	4.39232	3.16993	0	0	4.85798	0	0	0	0	0	0	4.08746	0	0	0	0	0	0	0	0	0	0	0	0	0	0	0	0	0	0	3.16993	0	2.32193	0	0	3.16993	0	0	0	0	0	0	0	0	0	0	0	0	0	0	2.32193	4.64386	0	0	2.32193	2.32193	0	0	0	3.16993	4.39232	0	0	0	3.70044	0	0	0	0	0	0	0	0	0	0	0	0	0	0	0	0	0	0	0	0	0	0	4.64386	0	0	0	0	0	0	0	0	3.16993	0	0	4.85798	0	0	0	0	0	0	5.35755	2.32193	2.32193	2.32193	0	0	6.71425	7.36632	0	0	0	0	0	0	0	0	0	0	0	0	0	0	0	0	0	0	0	0	0	0	0	0	0	0	0	0	0	0	0	0	0	0	0	0	0	0	0	0	0	0	0	0	0	0	0	3.16993	0	0	0	0	2.32193	0	0	0	0	0	0	0	0	0	0	0	0	0	0	0	0	3.16993	0	3.16993	0	0	0	0	0	0	0	4.39232	4.39232	0	0	2.32193	0	0	0	0	2.32193	0	0	3.16993	0	2.32193	0	2.32193	2.32193	0	3.16993	0	0	0	0	0	0	0	0	0	0	0	0	0	0	0	0	0	0	0	0	0	0	0	0	0	0	0	0	0	0	0	0	0	0	0	0	2.32193	0	5.72792	0	0	0	0	0	0	0	0	0	0	0	0	0	3.16993	0	0	0	0	0	0	0	0	0	2.32193	0	0	0	0	0	2.32193	3.16993	0	0	0	0	2.32193	4.85798	3.16993	0	0	2.32193	2.32193	0	0	0	0	3.16993	0	0	0	0	0	0	2.32193	0	0	0	0	0	0	0	0	0	3.16993	0	2.32193	0	0	0	0	0	2.32193	2.32193	0	0	2.32193	0	0	0	0	0	0	2.32193	0	0	0	0	0	0	0	0	0	0	0	0	0	0	0	0	0	0	0	0	0	0	0	0	0	0	0	0	0	2.32193	0	0	0	0	0	0	0	0	0	0	0	0	0	0	0	0	0	0	2.32193	0	0	0	0
52900_P1_P5	0	0	0	0	0	0	0	0	0	0	0	0	0	3.74933	0	0	0	0	0	0	0	0	0	0	0	0	3.74933	0	0	0	0	3.74933	0	0	0	0	0	0	0	0	0	2.3644	0	0	0	0	0	0	5.09571	0	6.31901	0	0	0	0	0	0	0	0	0	0	0	0	0	0	0	0	0	0	0	0	0	2.3644	0	0	0	0	0	0	0	0	0	0	0	0	0	0	3.21704	3.74933	0	0	0	0	0	3.74933	0	0	4.69467	0	0	0	4.90908	0	0	2.3644	0	0	0	0	0	0	0	0	0	0	0	0	0	0	0	0	0	0	0	0	0	0	2.3644	0	0	0	0	3.21704	0	0	0	0	0	0	0	0	0	0	0	0	0	0	0	4.90908	0	0	0	0	0	0	0	3.21704	3.21704	0	0	0	0	0	0	0	0	0	0	0	0	0	0	0	0	0	0	0	0	2.3644	0	0	4.69467	0	0	3.21704	0	0	0	0	0	0	0	0	4.1373	0	0	3.74933	0	2.3644	0	0	2.3644	0	5.66654	3.21704	3.21704	4.1373	0	0	6.52804	7.23245	0	3.74933	2.3644	2.3644	0	0	0	0	0	0	3.21704	3.21704	0	0	0	0	0	0	0	0	0	0	0	0	0	0	0	0	0	0	0	0	0	0	0	0	0	0	0	0	0	0	0	0	0	0	0	0	0	2.3644	0	0	3.21704	0	0	0	0	0	0	0	0	0	0	2.3644	0	0	0	2.3644	0	2.3644	0	0	0	0	0	0	0	0	2.3644	5.54359	4.1373	0	2.3644	0	0	0	3.74933	2.3644	0	0	0	2.3644	0	0	2.3644	2.3644	0	0	0	0	0	0	0	0	0	0	0	0	0	0	0	0	0	0	0	0	0	0	0	0	0	0	0	0	0	0	0	0	0	0	0	0	0	0	2.3644	0	0	5.40918	0	0	0	0	0	0	0	0	0	2.3644	0	0	2.3644	2.3644	0	0	0	0	2.3644	2.3644	0	0	0	0	0	0	0	0	0	0	3.21704	0	0	0	0	0	3.21704	0	0	0	0	0	2.3644	0	0	0	0	0	0	0	0	0	0	2.3644	0	0	0	0	0	0	0	0	0	0	0	0	0	2.3644	0	0	0	2.3644	2.3644	0	0	0	0	2.3644	0	0	0	0	0	0	0	0	0	0	0	0	0	0	0	0	0	0	0	0	0	0	0	0	0	2.3644	0	0	0	0	2.3644	0	2.3644	0	3.21704	0	2.3644	0	0	0	0	0	0	0	0	0	0	0	0	0	0	0	0	0	0	0	0	0
877195_P1_P5	0	0	0	2.36923	0	0	0	0	0	0	0	0	0	3.75489	0	0	0	0	0	0	0	3.22239	2.36923	0	0	0	2.36923	0	0	0	0	4.14296	0	2.36923	0	0	0	0	0	0	0	3.22239	0	0	0	0	0	0	0	0	0	0	0	0	0	0	0	0	2.36923	0	0	0	0	0	0	0	0	0	0	0	0	0	0	0	0	2.36923	0	0	0	4.44846	0	0	0	0	0	3.75489	0	3.75489	3.22239	0	0	2.36923	4.70044	2.36923	5.89077	0	0	4.14296	0	0	0	0	0	0	0	0	0	0	0	0	0	0	0	0	0	0	0	0	0	0	0	0	0	0	0	0	0	0	2.36923	0	0	0	0	0	0	0	0	0	0	0	0	0	0	0	0	0	0	0	5.54946	0	0	0	0	0	0	0	5.26679	4.44846	0	0	0	0	0	0	0	0	0	0	0	0	0	0	0	0	0	0	0	0	0	0	0	0	0	0	4.14296	0	2.36923	0	0	0	0	0	0	2.36923	0	0	2.36923	0	0	0	0	2.36923	0	0	0	0	0	0	0	6.08037	7.1565	0	0	0	0	0	2.36923	0	2.36923	0	0	3.22239	2.36923	0	0	0	0	0	0	0	0	0	0	0	0	0	0	0	0	2.36923	0	0	0	0	0	0	0	0	0	0	0	0	0	0	0	0	0	0	2.36923	0	0	0	0	6.24793	0	0	0	0	0	0	2.36923	0	0	0	3.22239	0	0	0	2.36923	0	3.75489	0	5.89077	0	0	0	0	0	0	0	6.16658	0	0	0	0	0	0	0	0	0	0	0	3.22239	0	0	0	2.36923	3.22239	2.36923	3.22239	0	0	0	0	0	0	0	0	0	0	0	0	0	0	0	0	0	0	0	0	0	0	0	0	0	0	0	0	0	0	0	0	0	0	0	0	0	0	0	0	0	0	0	0	0	0	0	0	2.36923	0	0	0	3.22239	0	0	0	0	0	0	0	0	0	3.22239	0	0	0	0	2.36923	0	3.75489	0	0	0	0	2.36923	0	2.36923	0	0	0	0	0	2.36923	0	0	2.36923	0	0	0	0	0	0	3.75489	0	0	0	0	0	0	0	0	0	2.36923	0	0	0	0	0	0	0	0	0	0	0	0	0	0	0	0	0	0	0	0	0	0	0	0	0	0	0	0	0	0	0	0	0	0	0	0	0	0	0	0	0	0	4.91488	2.36923	4.14296	0	0	0	0	0	0	0	0	0	0	0	0	0	0	0	0	0	0	0	0	0	0	0	0	0	0	0
271371_P1_P5	0	0	2.31274	0	0	0	0	0	0	0	0	0	0	0	0	0	0	0	0	0	0	3.68983	0	0	0	0	2.31274	0	0	0	0	3.15971	0	0	0	0	0	0	0	2.31274	0	0	0	0	0	0	0	0	3.15971	0	6.17849	2.31274	0	0	0	0	0	0	0	0	0	0	0	0	0	0	0	0	0	0	0	0	0	0	0	0	0	0	0	0	0	0	0	0	0	3.15971	2.31274	0	0	0	0	0	2.31274	0	0	0	2.31274	3.15971	0	0	0	4.07665	0	0	0	0	0	0	2.31274	0	0	0	0	3.15971	0	0	0	0	0	0	0	0	0	0	0	0	0	5.03325	0	0	2.31274	0	3.15971	0	0	0	0	0	0	0	0	0	0	0	0	0	0	0	3.15971	0	0	0	3.15971	0	0	0	3.68983	2.31274	0	0	2.31274	0	0	0	0	0	0	0	0	0	0	0	0	0	0	0	0	0	4.07665	0	0	3.68983	0	0	4.38137	0	0	0	0	0	2.31274	0	0	2.31274	0	0	4.07665	0	2.31274	0	0	0	0	6.25544	3.15971	4.63282	3.15971	0	0	6.75679	7.12814	0	0	0	2.31274	0	0	0	0	0	0	2.31274	2.31274	0	0	0	0	0	0	0	0	0	0	0	0	0	0	0	0	0	0	0	0	0	0	0	0	0	0	0	0	0	0	0	0	0	0	0	0	0	2.31274	0	0	4.07665	0	0	0	0	0	0	0	0	0	0	0	0	0	0	4.07665	0	2.31274	0	2.31274	2.31274	0	0	0	0	0	0	3.15971	2.31274	0	2.31274	2.31274	0	0	3.15971	0	2.31274	0	0	2.31274	0	0	0	0	2.31274	0	2.31274	0	0	0	0	0	0	0	0	0	0	0	2.31274	0	0	0	0	0	0	0	0	0	0	0	0	0	0	0	0	0	0	0	0	0	0	0	0	0	0	6.85897	0	3.15971	0	0	0	0	0	0	0	0	0	0	0	0	0	0	0	0	0	2.31274	0	0	0	2.31274	0	0	0	0	0	0	4.07665	0	0	0	0	0	2.31274	2.31274	0	0	0	0	3.15971	0	0	0	0	0	0	0	0	0	0	0	0	0	0	0	2.31274	2.31274	2.31274	0	0	2.31274	0	0	0	0	0	2.31274	0	0	0	0	0	0	0	0	0	0	0	0	0	0	0	0	0	0	0	0	0	0	0	0	0	0	0	0	0	0	0	0	0	0	0	0	0	0	2.31274	0	3.15971	0	0	0	0	0	2.31274	0	0	0	0	0	0	0	0	0	0	0	3.15971	0	0	0	0	0	0	0
276345_P1_P5	0	0	0	0	0	0	0	2.31274	0	0	0	0	0	0	0	0	0	0	0	0	2.31274	0	0	0	0	0	0	0	0	0	0	3.15971	0	2.31274	0	0	0	0	0	2.31274	0	0	0	0	0	0	0	0	0	0	2.31274	0	0	0	0	0	0	0	0	0	0	0	0	0	0	0	0	0	0	0	0	0	0	0	0	0	0	0	0	0	0	0	0	0	0	4.84688	0	0	0	0	0	3.15971	4.07665	0	4.38137	0	0	6.0972	0	0	0	7.48841	5.71664	2.31274	0	0	4.38137	0	0	0	0	0	0	0	0	0	0	0	0	0	0	0	0	0	0	0	0	0	0	0	0	0	0	0	0	0	0	0	0	0	0	0	0	0	0	0	0	0	3.15971	2.31274	0	0	3.68983	0	0	0	4.63282	5.60345	0	2.31274	4.07665	0	0	0	0	0	0	0	0	0	0	0	0	0	0	0	0	0	0	0	0	0	0	0	5.60345	0	0	0	0	0	0	0	0	0	0	0	0	0	0	0	0	0	0	0	0	0	0	0	0	5.34634	6.01105	0	4.07665	3.15971	5.60345	0	0	2.31274	0	0	0	0	2.31274	0	2.31274	0	2.31274	0	4.38137	0	0	0	0	0	0	5.03325	4.07665	6.3285	0	0	0	0	0	0	0	0	0	0	0	0	0	0	0	0	0	0	0	0	0	0	0	0	0	2.31274	0	0	2.31274	0	0	0	0	0	0	0	0	0	0	0	0	0	2.31274	0	3.15971	3.15971	0	0	0	0	0	0	0	0	0	0	0	0	0	0	0	0	0	0	0	0	2.31274	0	0	0	0	0	0	2.31274	0	0	0	0	0	0	0	0	0	2.31274	0	0	0	0	0	0	0	0	0	0	0	0	0	0	0	0	0	0	0	0	0	0	0	0	2.31274	0	0	0	0	0	2.31274	0	0	0	0	0	0	2.31274	0	0	0	0	0	0	0	0	0	0	0	0	2.31274	0	0	0	0	0	0	0	0	0	0	0	0	0	0	0	0	2.31274	0	0	0	0	0	0	0	0	0	0	0	0	0	0	0	0	0	0	0	0	0	0	0	0	0	0	0	0	0	0	0	0	0	0	0	0	0	0	0	0	0	0	0	0	0	0	0	0	0	0	0	0	0	0	0	0	0	2.31274	0	0	0	0	0	0	0	0	0	2.31274	0	0	0	0	0	0	0	0	0	0	0	0	0	0	0	0	0	0	0	0	0	2.31274	3.15971	0	0	0	0
69199_P1_P5	0	0	0	0	0	0	0	3.09545	0	3.09545	0	0	0	3.09545	2.25507	0	0	0	0	0	0	0	0	0	0	0	0	0	0	0	0	2.25507	0	0	0	0	0	0	0	0	0	0	0	0	0	0	0	0	2.25507	0	6.18385	0	0	0	0	0	0	2.25507	0	0	0	0	0	0	0	0	0	0	0	0	0	0	0	2.25507	0	0	0	0	0	0	2.25507	0	0	0	0	2.25507	0	3.09545	2.25507	0	0	2.25507	0	0	4.00848	0	0	0	0	0	0	2.25507	0	0	0	0	0	0	5.2756	0	0	0	0	0	0	0	0	0	0	0	2.25507	0	0	0	0	0	0	3.09545	0	0	0	0	2.25507	3.09545	0	0	0	0	0	0	0	0	0	0	0	0	0	0	0	0	0	0	2.25507	0	0	0	3.09545	0	0	0	0	0	0	0	0	0	0	0	0	0	0	0	0	0	0	0	0	0	3.62302	0	0	4.7769	0	0	0	0	0	0	0	0	0	0	0	0	0	0	3.09545	0	0	0	0	0	0	6.18385	3.62302	3.09545	2.25507	0	0	6.45603	6.73688	0	2.25507	0	0	0	4.31237	0	0	0	0	4.00848	3.62302	0	0	2.25507	0	0	0	0	0	0	0	0	0	0	0	0	0	0	0	0	0	0	0	0	0	0	0	0	0	0	0	0	0	0	0	0	0	0	0	0	0	5.2756	0	0	0	0	0	0	0	2.25507	0	0	0	0	2.25507	3.09545	4.00848	0	0	0	0	2.25507	0	0	0	2.25507	0	0	4.7769	0	0	0	2.25507	0	2.25507	0	0	2.25507	0	0	2.25507	0	0	0	0	0	2.25507	4.31237	2.25507	0	0	0	0	0	0	0	0	0	0	2.25507	2.25507	0	0	0	0	0	0	0	0	0	0	0	0	0	0	0	0	0	0	0	0	0	0	0	0	0	5.93963	0	0	0	0	0	0	0	0	2.25507	0	0	0	0	2.25507	0	0	0	2.25507	0	3.62302	0	0	0	2.25507	0	0	0	0	0	0	2.25507	0	0	0	0	0	2.25507	3.62302	0	0	0	0	0	0	0	0	0	2.25507	0	0	0	0	0	2.25507	0	0	0	0	0	0	0	0	0	0	0	0	0	0	0	0	3.09545	5.12773	0	0	0	0	0	0	0	0	0	0	2.25507	0	0	0	0	0	0	0	0	0	0	0	0	0	0	0	0	0	0	0	0	0	0	0	4.00848	2.25507	4.31237	0	3.09545	0	5.12773	0	0	0	0	0	0	0	0	0	0	0	0	0	0	0	0	0	0	0	0	0	0	0
339543_P1_P5	0	0	0	0	0	0	0	0	0	0	0	0	0	0	0	0	0	0	0	0	0	2.21299	0	0	0	0	3.57399	0	0	0	0	0	0	0	0	0	0	0	0	0	0	0	0	0	0	0	0	0	2.21299	3.57399	5.88708	2.21299	0	0	0	0	0	0	0	0	0	0	0	0	0	0	0	0	0	0	0	0	3.04836	0	0	0	0	0	0	0	0	0	0	0	0	2.21299	3.04836	4.51211	3.04836	0	0	0	3.04836	0	2.21299	0	0	2.21299	2.21299	0	0	4.26167	0	0	2.21299	0	0	0	3.04836	0	0	0	0	0	0	0	0	0	0	0	0	0	0	0	0	0	0	4.26167	0	0	0	0	4.26167	0	0	0	0	0	0	0	0	0	0	2.21299	0	0	0	0	3.04836	0	0	2.21299	3.04836	0	0	0	3.57399	0	0	0	0	0	0	0	0	0	0	0	0	0	0	0	0	0	0	0	0	0	0	0	0	0	0	0	2.21299	0	0	0	0	0	0	0	2.21299	2.21299	0	0	3.95842	0	0	0	2.21299	2.21299	0	5.59314	3.95842	3.04836	3.95842	0	0	6.73409	7.26423	0	0	2.21299	0	0	0	0	0	0	0	3.04836	2.21299	0	2.21299	3.57399	0	0	0	0	0	0	0	0	0	0	0	0	0	0	0	0	0	0	0	0	0	0	0	2.21299	0	0	0	0	0	0	0	0	0	0	0	0	0	3.95842	0	0	0	0	0	0	0	0	0	0	0	0	0	0	3.95842	0	2.21299	0	2.21299	0	0	0	0	0	0	0	3.04836	5.07584	0	2.21299	2.21299	0	0	3.04836	0	2.21299	0	0	0	0	0	0	2.21299	3.57399	0	2.21299	0	0	0	0	0	0	0	0	0	0	0	0	0	0	0	0	0	0	0	0	0	0	0	0	0	0	0	0	0	0	0	0	0	0	0	0	0	0	6.13116	0	0	0	0	0	0	0	0	0	0	0	0	0	0	2.21299	0	0	0	0	2.21299	0	0	0	0	0	3.04836	0	0	0	0	4.26167	0	0	0	0	0	3.04836	3.04836	0	0	0	2.21299	2.21299	0	3.04836	0	0	0	0	0	0	0	0	0	0	0	0	0	2.21299	2.21299	0	0	0	2.21299	2.21299	0	0	0	0	2.21299	0	3.95842	0	0	0	0	0	0	0	2.21299	0	0	0	0	0	0	0	0	0	0	0	0	0	0	0	0	0	0	0	0	0	0	0	0	0	0	0	0	3.57399	0	3.57399	0	3.57399	0	0	0	2.21299	0	2.21299	0	0	0	2.21299	0	2.21299	0	2.21299	0	0	2.21299	0	0	2.21299	0	0	0
718231_P1_P5	0	0	2.38389	0	0	0	0	2.38389	0	0	0	0	0	3.23861	0	0	0	0	0	0	0	0	0	0	0	0	3.23861	0	0	0	0	4.16008	0	0	0	0	0	0	0	2.38389	0	0	0	0	0	0	0	0	3.23861	3.23861	6.61539	0	0	0	0	0	0	0	0	0	0	0	0	0	0	0	0	0	0	0	0	0	0	0	0	0	0	0	0	2.38389	0	0	0	0	0	2.38389	0	3.7717	4.16008	0	0	0	2.38389	0	4.46578	0	0	4.16008	0	2.38389	0	4.93243	0	0	0	0	0	0	5.28447	3.23861	0	0	0	0	0	0	0	0	0	0	0	0	0	0	0	0	0	4.71789	0	0	0	0	2.38389	0	0	0	0	0	0	0	0	0	0	0	0	0	0	0	3.7717	0	0	0	2.38389	0	2.38389	0	3.23861	5.56723	0	0	0	0	0	0	0	0	0	0	0	0	2.38389	0	0	0	0	0	0	0	2.38389	0	0	2.38389	0	0	0	0	0	0	0	0	0	0	2.38389	3.23861	0	0	0	0	0	0	0	0	0	0	3.7717	2.38389	2.38389	0	0	6.84454	6.26584	0	3.23861	0	3.23861	0	2.38389	0	0	0	2.38389	3.23861	3.7717	0	2.38389	0	0	0	0	0	0	0	0	0	0	0	0	0	0	2.38389	0	0	0	0	0	0	0	0	0	0	0	0	0	0	0	0	0	0	0	0	0	0	0	5.69022	0	0	0	0	0	0	0	0	0	0	0	2.38389	0	0	3.23861	0	2.38389	0	3.7717	0	0	2.38389	0	0	0	0	0	0	0	0	3.23861	2.38389	0	0	2.38389	3.23861	0	0	0	0	3.23861	0	0	0	0	4.46578	2.38389	0	0	0	0	0	0	0	0	0	0	0	0	0	0	0	0	0	0	0	0	0	0	0	0	0	0	0	0	0	0	0	0	0	0	0	0	0	5.28447	0	0	0	0	0	0	0	0	0	0	0	0	0	0	2.38389	0	0	2.38389	2.38389	0	0	0	0	3.23861	0	0	0	0	0	0	0	0	0	0	0	2.38389	2.38389	3.7717	0	0	2.38389	0	0	0	2.38389	0	3.23861	0	0	0	0	0	0	0	0	0	0	0	0	0	0	0	0	0	2.38389	0	0	0	0	2.38389	0	0	0	0	0	0	0	0	0	0	0	0	0	0	0	0	0	0	0	0	0	0	0	0	0	0	0	0	0	0	0	0	0	0	0	0	5.11916	0	0	0	0	0	0	0	0	0	0	0	0	0	0	0	0	0	0	0	0	0	0	0	0	0	0	0	0	0
873360_P1_P5	0	0	0	0	0	0	0	0	0	0	0	0	0	3.58849	0	0	0	0	0	0	0	0	0	0	2.22542	0	3.06228	0	0	0	0	3.58849	0	2.22542	0	0	0	0	0	2.22542	0	2.22542	0	0	0	0	0	0	3.97323	0	6.35548	2.22542	0	0	0	0	0	0	0	0	0	0	0	0	0	0	0	0	0	0	0	0	2.22542	2.22542	0	0	0	0	0	3.06228	0	0	0	0	0	2.22542	0	3.58849	2.22542	0	0	2.22542	4.52725	0	0	2.22542	2.22542	4.27667	0	0	0	2.22542	0	0	2.22542	0	0	0	0	0	0	0	0	0	0	0	0	0	0	0	0	0	0	0	0	0	0	4.27667	0	0	0	0	2.22542	2.22542	0	0	0	0	0	0	0	0	0	0	0	0	0	0	4.52725	0	0	2.22542	2.22542	0	0	0	5.0912	0	0	0	0	0	0	0	0	0	0	0	0	0	0	0	0	0	0	0	0	0	3.97323	0	0	0	0	0	0	0	0	0	0	0	0	0	0	3.06228	0	0	3.06228	0	3.06228	0	0	0	0	0	2.22542	2.22542	2.22542	0	0	6.69962	7.24541	0	0	0	0	0	0	0	0	0	0	3.58849	2.22542	0	0	2.22542	2.22542	0	0	0	0	0	0	0	0	0	0	0	0	0	0	0	0	0	0	0	0	0	0	2.22542	0	0	0	0	0	0	0	0	0	0	3.97323	0	0	4.52725	0	0	0	0	0	0	0	0	0	0	0	0	0	0	3.97323	0	3.06228	0	0	3.06228	0	0	0	0	0	0	4.74067	3.06228	0	2.22542	2.22542	0	0	3.58849	0	2.22542	0	0	2.22542	0	2.22542	0	0	3.06228	0	3.97323	0	0	0	0	0	0	0	0	0	0	0	0	0	0	0	0	0	0	0	0	0	0	0	0	0	0	0	0	0	0	0	0	0	0	0	2.22542	0	0	5.60864	0	0	0	0	0	0	0	0	0	2.22542	0	0	0	2.22542	0	0	0	0	0	0	0	0	0	3.06228	0	0	0	0	0	0	2.22542	0	0	2.22542	0	2.22542	3.06228	0	0	0	0	2.22542	2.22542	0	0	2.22542	2.22542	0	0	0	0	0	0	0	0	0	0	0	0	0	0	0	0	0	0	2.22542	0	0	0	2.22542	0	4.92656	3.06228	0	0	0	0	0	0	0	0	0	0	0	0	0	0	0	0	0	0	0	0	0	0	0	0	0	0	0	0	0	0	0	0	0	2.22542	0	0	0	3.58849	0	4.92656	0	0	0	0	0	2.22542	0	0	0	0	0	0	0	0	0	2.22542	0	0	2.22542	0	0	0	0
490584_P1_P5	0	0	0	3.61803	0	0	0	2.25078	0	0	0	2.25078	0	0	0	0	0	0	0	0	0	0	0	2.25078	0	0	3.09065	0	0	0	0	3.61803	0	2.25078	2.25078	0	0	2.25078	0	3.09065	0	0	0	0	0	0	0	0	0	0	0	0	0	0	0	0	0	0	0	0	0	0	0	0	0	0	0	0	0	0	0	2.25078	2.25078	0	0	0	0	0	0	0	0	0	0	0	0	3.09065	0	0	0	0	0	0	4.55805	0	3.61803	0	0	2.25078	0	0	0	6.32098	0	0	2.25078	0	2.25078	3.09065	0	0	0	0	0	0	0	0	0	0	0	0	0	0	0	0	0	0	0	0	0	0	0	0	0	0	0	0	0	0	4.95769	0	0	0	0	0	0	0	0	0	3.61803	2.25078	0	0	0	0	0	0	4.77166	2.25078	0	0	0	0	0	0	0	0	0	0	0	0	0	0	0	2.25078	0	4.00339	0	0	3.09065	0	4.95769	0	0	0	4.30721	0	0	0	0	2.25078	3.09065	0	2.25078	0	2.25078	0	3.61803	0	3.09065	0	4.30721	0	0	0	0	0	0	0	2.25078	4.77166	6.62563	2.25078	3.61803	2.25078	5.84275	0	0	2.25078	0	0	0	5.12245	6.32098	0	0	0	0	0	0	0	0	0	0	0	0	0	0	0	0	0	0	0	0	0	0	0	0	0	0	0	0	0	0	0	0	0	0	0	0	0	0	0	0	0	2.25078	0	0	0	0	0	0	0	2.25078	0	0	0	0	0	4.55805	0	2.25078	0	2.25078	0	0	0	0	0	0	0	3.09065	0	0	0	0	0	0	0	0	0	0	0	3.09065	0	2.25078	0	0	0	0	5.2703	2.25078	0	0	3.09065	0	0	0	0	0	0	0	3.09065	2.25078	0	0	0	0	0	0	0	0	0	0	0	0	0	0	0	0	0	0	3.61803	0	0	0	0	0	0	0	0	3.09065	0	0	0	0	0	0	0	2.25078	0	0	0	0	0	0	0	0	0	0	0	2.25078	0	3.09065	0	0	0	0	0	0	0	0	0	0	0	0	3.61803	4.55805	0	0	4.30721	0	0	0	0	0	0	0	0	0	3.61803	0	0	2.25078	0	2.25078	0	0	0	0	0	0	0	0	0	0	0	0	0	0	0	0	0	0	0	0	0	0	0	2.25078	0	0	0	0	4.55805	0	0	0	0	0	0	0	0	0	0	0	0	0	0	2.25078	3.09065	0	0	0	0	0	0	0	0	0	0	0	0	0	0	0	0	0	0	0	0	0	0	0	0	0	0	0	3.09065	0	0	0	0	0	0	0
414839_P1_P5	0	0	0	0	0	0	0	0	0	0	0	0	0	2.24225	0	0	0	0	0	0	0	0	0	0	0	0	3.6081	0	0	0	0	4.5477	0	2.24225	0	0	0	0	0	0	0	0	0	0	0	0	0	0	0	2.24225	6.43997	2.24225	0	0	0	0	0	0	0	0	0	0	0	0	0	0	0	0	0	0	0	0	0	0	0	0	0	0	0	2.24225	0	0	0	0	0	3.08112	0	3.99326	4.29695	0	0	3.08112	3.08112	0	2.24225	0	0	2.24225	2.24225	0	0	4.5477	0	0	0	0	0	0	3.99326	3.6081	0	0	0	0	0	0	0	0	0	0	0	0	0	0	0	0	0	3.6081	0	0	2.24225	0	0	0	0	0	0	0	0	0	0	0	0	0	0	0	0	0	4.94723	0	0	0	3.08112	0	0	0	4.76125	5.39385	0	0	0	0	0	0	0	0	0	0	0	0	0	0	0	0	0	0	0	0	0	0	0	0	0	0	0	0	0	0	0	0	0	0	2.24225	2.24225	0	0	3.08112	0	2.24225	0	0	0	0	4.76125	3.6081	0	0	3.99326	0	6.16783	6.3766	0	0	3.6081	0	0	0	0	0	0	0	0	0	0	0	0	0	0	0	0	0	0	0	0	0	0	0	0	0	3.08112	0	2.24225	0	0	0	0	0	0	0	0	0	0	0	0	0	0	0	0	0	0	3.08112	0	0	5.83213	0	0	2.24225	0	0	0	0	0	0	0	0	0	0	0	3.6081	0	2.24225	0	2.24225	3.6081	0	0	0	0	0	0	2.24225	0	0	0	3.08112	0	0	0	0	3.08112	0	0	3.6081	0	2.24225	0	3.08112	3.6081	0	2.24225	0	0	0	0	0	0	0	0	0	0	0	0	0	0	0	0	0	0	0	0	0	0	0	0	0	0	0	0	0	0	0	0	0	0	0	0	0	0	6.00972	0	0	0	0	0	0	2.24225	0	0	0	0	0	0	3.08112	0	0	0	0	0	0	0	0	0	3.08112	0	2.24225	0	0	0	0	3.6081	0	0	0	0	0	0	3.6081	0	0	0	0	2.24225	0	2.24225	0	0	0	0	0	0	0	0	0	0	0	0	0	0	0	0	0	0	0	0	2.24225	2.24225	0	2.24225	0	2.24225	3.08112	0	0	0	0	0	0	0	0	0	2.24225	0	0	0	0	0	0	0	0	0	0	0	0	0	0	0	0	0	0	0	0	0	0	0	0	0	0	6.24083	0	0	0	3.08112	0	0	0	0	0	0	0	0	0	0	0	0	0	0	0	0	0	0	2.24225	0	0	0	0
833429_P1_P5	0	0	0	0	0	0	0	0	0	0	0	0	0	0	0	0	0	0	0	0	0	0	2.22542	0	0	2.22542	2.22542	0	0	0	0	5.60864	0	0	0	0	0	0	0	0	0	0	0	0	0	0	0	0	0	0	0	0	0	0	0	0	0	0	0	0	4.52725	0	0	0	0	0	0	0	0	0	0	0	0	3.06228	0	0	0	2.22542	0	2.22542	0	0	0	0	0	3.97323	0	2.22542	4.27667	0	0	2.22542	4.92656	0	3.58849	2.22542	0	6.14676	4.27667	0	0	0	0	0	2.22542	0	0	0	0	0	0	0	0	2.22542	0	0	0	0	0	0	2.22542	0	0	0	0	0	0	0	2.22542	0	0	0	0	0	0	0	0	0	0	0	0	0	0	2.22542	0	0	0	0	4.27667	0	0	0	3.58849	0	0	0	4.52725	0	0	0	0	0	0	0	0	0	0	0	0	0	0	0	0	0	0	0	0	0	0	0	0	0	0	0	3.97323	0	0	0	0	0	0	0	3.97323	0	0	0	3.97323	0	2.22542	0	0	0	0	0	0	0	0	0	0	6.41884	6.79823	0	0	0	0	0	0	0	3.06228	0	0	3.06228	2.22542	0	2.22542	0	0	0	0	0	0	0	0	0	0	0	0	0	0	0	0	0	0	0	0	0	0	0	0	0	0	0	0	0	0	0	0	0	0	0	0	0	0	4.52725	0	0	2.22542	0	0	0	2.22542	2.22542	0	0	2.22542	0	0	0	0	0	3.97323	0	4.52725	2.22542	0	0	0	0	0	3.58849	3.97323	3.06228	0	0	0	0	0	0	0	0	0	0	2.22542	0	3.06228	0	2.22542	2.22542	0	0	0	0	0	0	0	0	0	0	0	0	0	0	0	0	0	0	0	0	0	0	0	0	0	0	0	0	0	0	0	0	0	2.22542	0	0	0	0	0	0	0	0	0	0	0	0	0	0	0	2.22542	3.06228	0	0	0	5.37299	0	0	0	3.58849	0	0	0	0	0	3.97323	0	3.58849	0	3.58849	0	0	4.74067	0	0	0	0	2.22542	2.22542	3.06228	0	0	0	0	0	0	2.22542	2.22542	2.22542	0	0	0	0	0	0	3.06228	0	0	0	0	0	0	0	0	0	0	0	0	0	0	0	3.06228	0	0	0	0	0	4.27667	0	0	0	0	0	0	0	0	0	2.22542	0	0	0	0	0	0	0	0	0	0	0	0	2.22542	0	0	0	0	0	2.22542	0	3.06228	0	5.0912	0	0	0	0	0	2.22542	0	0	0	0	0	0	0	0	0	0	0	0	0	2.22542	3.06228	0	3.58849	2.22542	0	0	0
185644_P1_P5	0	0	2.32193	0	0	0	0	3.16993	0	0	0	0	0	0	0	0	0	0	0	0	0	2.32193	0	0	0	0	3.16993	0	0	0	0	2.32193	0	0	0	0	0	0	0	0	0	0	0	0	0	0	0	0	0	3.70044	5.49185	0	0	0	0	0	0	0	0	0	0	0	0	0	0	0	0	0	0	0	0	0	0	3.16993	0	0	0	0	0	4.39232	0	0	0	0	0	0	0	4.64386	0	0	0	2.32193	3.16993	2.32193	5.49185	3.16993	2.32193	0	0	0	0	2.32193	0	0	0	0	0	0	4.08746	0	0	0	0	0	0	0	0	0	0	0	0	0	0	0	0	0	0	4.64386	0	0	0	0	0	0	0	0	0	0	0	0	2.32193	0	0	0	0	0	0	0	3.16993	0	0	2.32193	2.32193	0	0	0	3.16993	0	0	0	0	0	0	0	0	0	0	0	0	0	0	0	0	0	0	0	0	0	0	0	0	0	0	0	0	0	0	0	0	0	0	0	0	2.32193	0	0	0	0	0	0	0	2.32193	0	4.39232	3.70044	4.85798	3.70044	0	0	6.10852	5.83289	0	0	0	0	0	3.16993	0	0	0	0	4.64386	3.16993	0	0	4.85798	0	0	0	0	0	0	0	0	0	0	0	0	0	2.32193	0	0	0	0	0	0	0	0	0	0	0	0	0	0	0	0	0	0	0	0	0	0	0	5.93074	0	0	0	0	0	0	0	0	0	0	2.32193	0	0	0	3.16993	0	0	0	3.16993	0	0	0	0	0	0	0	5.04439	0	0	0	3.16993	0	0	0	0	3.16993	2.32193	0	2.32193	0	0	0	0	0	0	5.35755	0	0	0	2.32193	0	0	0	0	0	0	0	0	0	0	0	0	0	0	0	0	0	0	0	0	0	0	0	2.32193	0	0	0	0	0	0	0	0	2.32193	0	5.35755	0	0	0	0	0	0	0	0	0	3.16993	0	0	0	2.32193	0	0	0	0	2.32193	3.70044	0	0	0	3.16993	0	0	0	0	0	0	0	0	0	0	0	0	0	3.16993	0	0	0	2.32193	3.16993	0	0	0	2.32193	0	0	0	0	0	0	2.32193	0	0	0	0	0	0	0	0	0	2.32193	2.32193	3.16993	0	0	0	3.16993	0	3.70044	2.32193	0	0	0	0	0	0	0	0	0	2.32193	0	0	0	0	0	0	0	0	0	0	0	0	0	0	0	0	0	0	0	0	0	0	0	5.72792	0	4.85798	0	0	0	3.70044	0	0	0	0	0	0	0	0	0	0	0	0	0	2.32193	0	0	2.32193	2.32193	0	2.32193	0	0	0
448633_P1_P5	0	0	0	0	0	0	0	0	0	0	3.19063	0	0	0	0	0	0	0	0	0	0	0	2.34057	0	2.34057	0	2.34057	0	0	0	0	4.88045	0	0	0	0	0	0	0	2.34057	0	0	0	0	0	0	0	0	0	3.19063	5.38026	0	0	0	0	0	0	0	0	0	2.34057	0	0	0	0	0	0	0	0	0	0	0	0	3.19063	0	0	3.19063	0	0	0	3.19063	0	0	0	0	2.34057	0	3.72193	2.34057	0	0	2.34057	3.72193	2.34057	5.95363	0	0	2.34057	0	0	0	2.34057	0	0	0	0	0	0	2.34057	0	0	0	0	3.19063	0	0	0	0	0	0	0	0	0	0	0	0	0	3.72193	0	0	0	0	2.34057	0	0	0	0	0	0	0	0	0	0	0	0	0	0	0	4.6662	0	0	2.34057	3.19063	0	0	2.34057	3.72193	2.34057	0	0	0	0	0	0	0	0	0	0	0	0	0	0	0	0	0	2.34057	0	0	3.72193	0	0	4.41449	0	0	2.34057	0	0	0	0	0	0	0	0	0	0	0	2.34057	0	0	0	0	0	0	5.06696	4.41449	4.10937	0	0	0	6.7373	6.04528	0	0	0	0	0	0	0	0	0	0	0	0	0	0	0	0	0	0	0	0	0	0	0	0	0	0	0	0	0	0	0	0	0	0	0	0	0	0	0	0	0	0	0	0	0	0	0	0	0	4.10937	0	0	4.41449	0	0	2.34057	0	0	0	3.19063	0	0	0	0	2.34057	0	0	4.6662	0	2.34057	0	0	3.19063	0	0	0	0	0	2.34057	3.72193	4.88045	3.19063	0	2.34057	0	0	2.34057	0	2.34057	0	0	0	0	0	0	3.19063	0	0	4.41449	2.34057	0	0	0	0	0	0	0	0	0	0	0	0	0	0	0	0	0	0	0	0	0	0	0	0	0	0	0	0	0	0	0	0	0	0	0	2.34057	0	5.51461	0	0	0	0	0	0	0	0	0	0	0	0	0	3.19063	0	0	0	0	0	3.72193	0	0	0	0	0	0	0	0	0	0	2.34057	0	0	0	0	3.72193	3.19063	0	0	0	0	0	2.34057	0	0	0	4.10937	0	0	0	0	0	0	0	0	0	0	0	2.34057	2.34057	3.19063	0	0	0	0	0	3.19063	0	0	0	0	0	2.34057	0	0	0	0	0	0	0	0	0	0	0	0	0	0	0	0	0	0	0	0	0	0	0	0	0	0	0	0	0	0	0	0	0	3.72193	0	5.06696	0	2.34057	0	2.34057	2.34057	0	0	0	0	0	0	0	0	0	0	0	0	0	0	0	2.34057	0	0	0	0	0	0
667639_P1_P5	0	5.11005	0	2.01749	0	0	0	2.01749	0	0	0	0	0	0	0	0	0	0	0	0	0	0	0	2.82732	0	0	0	0	0	0	0	4.26998	0	0	0	0	0	2.01749	0	0	0	0	0	0	0	0	0	0	4.8298	4.26998	0	0	0	0	0	0	0	0	0	0	0	0	0	2.01749	0	0	0	0	0	0	0	0	0	0	0	0	0	0	0	0	2.01749	0	0	0	0	2.01749	0	0	0	0	0	2.01749	3.72193	0	0	0	2.01749	0	0	0	0	5.2321	0	0	0	0	2.01749	0	0	0	0	0	0	0	0	0	0	3.34289	0	0	0	0	0	0	0	2.01749	0	0	0	0	2.01749	0	0	0	0	0	0	0	2.01749	0	5.54633	2.01749	0	5.80421	0	0	0	0	2.01749	0	0	0	2.01749	0	0	0	4.97672	0	0	0	0	0	0	0	0	0	0	0	0	0	0	0	0	0	0	3.72193	0	0	0	0	5.11005	0	0	0	2.82732	0	0	0	0	3.72193	2.82732	0	0	0	2.82732	0	5.80421	0	0	0	0	0	0	0	0	0	0	0	0	4.8298	5.88085	0	2.01749	0	5.63751	0	0	3.34289	0	3.72193	0	0	0	0	2.01749	0	0	0	0	0	0	0	0	0	0	0	0	0	0	0	0	0	0	0	0	0	0	0	0	0	0	0	3.72193	0	0	0	0	0	0	0	0	0	0	0	0	0	2.01749	0	0	0	0	0	0	0	0	0	0	2.82732	2.01749	0	0	0	2.01749	0	0	0	0	0	0	2.82732	0	0	0	0	0	0	0	0	0	0	0	0	2.01749	0	0	0	0	0	0	4.48165	4.02183	0	0	3.34289	2.01749	0	0	0	0	0	0	2.82732	4.26998	0	0	0	0	0	0	0	0	0	0	0	0	0	0	0	0	0	0	4.8298	0	0	0	0	0	0	0	2.01749	2.01749	0	0	0	0	0	0	0	2.01749	0	0	3.72193	0	4.8298	0	0	0	0	0	0	0	0	2.01749	0	0	0	2.01749	0	0	0	0	0	0	0	0	0	4.6662	0	0	5.449	0	0	0	3.34289	0	0	0	0	0	0	0	0	4.26998	0	0	0	2.01749	0	0	2.01749	0	0	0	0	0	0	0	0	0	0	0	0	0	0	0	0	0	0	0	0	5.72327	0	0	4.02183	0	0	0	0	0	0	0	0	0	0	0	0	0	0	0	0	0	0	0	0	0	0	0	0	0	0	2.01749	0	0	0	0	0	0	0	0	0	2.82732	0	0	0	0	0	0	0	0	0	0	0	0	0	0
785552_P1_P5	0	2.34529	0	0	0	0	0	0	0	0	0	0	0	0	0	0	0	0	0	0	0	0	0	0	0	2.34529	0	0	2.34529	0	0	4.11491	0	0	0	0	0	0	0	3.19586	0	0	0	0	0	0	0	0	0	0	0	0	0	0	0	0	0	0	0	0	3.19586	0	0	0	0	0	0	0	0	0	0	0	0	0	0	0	0	0	0	0	0	0	0	0	0	4.67185	0	0	0	0	0	0	3.72736	0	4.42009	0	0	3.19586	0	0	0	7.24812	5.75652	2.34529	0	0	5.23782	0	0	0	0	0	0	0	0	0	0	0	0	0	0	0	0	0	0	0	0	0	0	0	0	0	0	0	0	0	0	0	0	0	0	0	0	0	0	0	0	0	3.19586	2.34529	0	2.34529	4.11491	0	0	0	4.42009	0	0	0	0	0	0	0	0	0	0	0	0	0	3.19586	0	0	0	0	0	2.34529	0	0	0	0	0	0	0	3.72736	0	0	0	0	0	0	0	0	0	0	0	4.67185	0	0	0	2.34529	0	0	0	0	0	0	0	0	5.95941	6.4382	2.34529	3.72736	0	5.75652	0	0	2.34529	0	0	0	0	0	0	0	0	0	0	5.07267	0	0	0	0	0	0	4.11491	0	6.4382	0	0	0	3.19586	0	0	0	0	0	0	0	0	0	0	0	0	0	0	0	0	2.34529	0	0	0	0	0	0	0	0	0	0	0	0	3.19586	4.88613	0	0	0	0	0	0	0	2.34529	0	0	0	0	0	0	0	0	0	3.19586	0	0	0	0	0	0	0	0	0	0	0	2.34529	0	0	0	0	0	0	0	0	0	0	0	0	0	0	3.72736	0	0	0	2.34529	0	0	0	0	0	0	0	0	0	0	0	0	0	4.11491	0	0	3.19586	0	0	2.34529	0	0	0	0	0	0	0	0	0	0	0	0	0	0	0	0	0	0	0	0	3.19586	0	0	0	0	0	0	0	0	0	2.34529	0	0	0	2.34529	0	0	0	0	0	0	0	0	0	0	0	0	0	0	0	0	2.34529	2.34529	0	0	0	0	0	0	2.34529	3.72736	0	0	0	0	0	0	0	0	0	0	0	0	0	0	0	0	0	0	0	0	0	0	2.34529	0	0	0	0	0	0	0	3.19586	0	0	0	0	0	0	0	0	0	0	0	0	0	0	0	0	0	0	2.34529	0	0	0	0	3.19586	0	0	0	0	0	0	0	0	0	0	0	0	0	0	0	0	2.34529	0	0	0	0	0	2.34529	0	0	0	0
115952_P1_P5	0	0	0	0	0	0	0	0	0	0	0	0	0	2.27245	0	0	0	0	0	0	0	4.02907	0	0	0	0	2.27245	0	0	0	0	3.64319	0	2.27245	0	0	0	0	0	2.27245	0	0	0	0	0	0	0	0	2.27245	0	5.96122	0	0	0	0	0	0	0	0	0	0	0	0	0	0	0	0	0	0	0	0	0	0	4.58427	0	0	0	0	0	0	0	0	0	0	0	3.11484	0	0	0	0	0	2.27245	3.11484	0	3.64319	0	2.27245	4.33322	0	0	0	4.02907	0	2.27245	2.27245	0	0	0	0	0	0	0	0	0	0	0	0	0	0	0	0	0	0	0	0	0	0	4.33322	0	0	2.27245	0	4.02907	0	0	0	0	0	0	0	0	0	0	0	0	0	0	0	3.11484	0	0	0	0	0	0	0	2.27245	4.02907	0	0	0	0	0	0	0	0	0	0	0	0	0	0	0	0	0	0	0	0	2.27245	0	0	4.98419	0	0	0	0	0	0	0	0	0	0	0	3.11484	0	0	4.98419	0	0	0	0	2.27245	0	6.27851	3.64319	3.11484	0	0	0	6.75862	7.03637	0	2.27245	0	0	0	0	0	0	0	0	2.27245	2.27245	0	0	0	0	0	0	0	0	0	0	0	0	0	0	0	0	2.27245	0	0	0	0	0	0	0	0	0	0	0	0	0	0	0	0	0	0	0	0	3.11484	0	0	3.64319	0	0	0	0	0	0	0	0	0	0	0	2.27245	0	2.27245	3.11484	0	2.27245	0	2.27245	0	0	0	0	0	0	0	4.79805	3.11484	0	0	2.27245	0	0	3.11484	0	3.11484	0	0	0	0	0	0	2.27245	0	0	2.27245	0	0	0	0	0	2.27245	0	0	0	0	0	3.64319	0	0	0	0	0	0	0	0	0	0	0	0	0	0	0	0	0	0	0	0	0	0	0	3.64319	0	0	6.41432	0	0	0	0	0	0	0	0	0	0	0	0	0	0	2.27245	0	0	0	0	3.11484	0	0	0	2.27245	0	3.11484	0	0	0	0	4.02907	0	0	0	0	0	3.64319	0	0	0	0	3.64319	0	0	0	0	2.27245	0	0	0	0	0	0	0	0	0	0	0	3.11484	3.11484	0	0	0	0	0	0	0	0	2.27245	0	0	0	0	0	0	0	0	0	0	0	0	0	0	0	0	0	0	0	0	0	0	0	0	0	0	0	0	0	0	0	0	0	0	0	0	0	0	0	0	0	0	0	0	0	2.27245	0	0	0	0	0	0	0	0	0	0	0	0	0	0	0	0	0	0	0	0	0
537355_P1_P5	0	0	2.33121	0	0	0	0	2.33121	0	0	0	0	0	0	0	0	0	0	0	0	0	2.33121	0	0	0	0	3.71114	0	0	0	0	0	0	0	0	0	0	0	0	0	0	0	0	0	0	0	0	0	0	0	6.48719	0	0	0	0	0	0	0	0	0	2.33121	0	0	0	0	0	0	0	0	0	0	0	0	2.33121	0	0	0	0	0	0	0	0	0	0	0	2.33121	0	4.65498	0	0	0	0	2.33121	0	5.62606	0	2.33121	4.86917	0	0	0	0	0	0	2.33121	0	0	0	4.65498	3.18023	0	0	0	0	0	0	0	0	0	0	0	0	0	0	0	0	0	4.09837	0	0	0	0	3.71114	0	0	0	0	0	0	0	0	0	0	0	0	0	0	0	3.71114	0	0	0	3.71114	0	2.33121	0	5.62606	2.33121	0	0	4.09837	0	0	0	0	0	0	0	0	0	0	0	0	0	0	0	0	0	0	0	0	3.71114	0	0	0	0	0	0	0	0	0	0	2.33121	3.18023	0	0	2.33121	0	0	0	0	0	0	3.18023	2.33121	3.18023	4.40336	0	0	6.03378	6.97728	0	3.18023	2.33121	0	0	2.33121	0	0	0	0	3.18023	0	0	0	3.18023	2.33121	0	0	0	0	0	0	0	0	0	0	0	0	0	0	2.33121	0	0	0	0	0	0	0	0	0	0	0	0	0	0	0	0	0	0	2.33121	0	0	4.65498	0	0	0	0	0	0	0	0	0	0	0	2.33121	0	0	3.71114	0	2.33121	0	0	3.18023	0	0	0	0	0	0	5.05563	0	0	2.33121	0	0	2.33121	0	0	2.33121	0	3.18023	2.33121	0	2.33121	0	2.33121	2.33121	0	4.40336	0	0	0	0	0	0	0	0	0	0	0	0	0	0	0	0	0	0	0	0	0	0	0	0	0	0	0	0	0	0	0	0	0	0	0	0	2.33121	0	5.22073	0	0	0	0	0	0	0	0	0	0	0	0	0	0	0	0	0	0	0	2.33121	0	0	0	3.18023	0	0	0	0	0	0	3.71114	0	0	0	0	2.33121	0	0	0	0	0	0	0	0	0	0	0	0	0	0	0	0	0	0	0	0	0	0	0	0	0	0	0	0	0	0	0	0	0	0	0	4.09837	2.33121	0	0	0	0	0	0	0	0	0	0	2.33121	0	0	0	0	0	0	0	0	0	0	0	0	0	0	2.33121	0	0	0	0	2.33121	0	0	3.18023	0	5.22073	0	0	0	3.71114	0	0	0	0	0	0	0	0	0	0	0	0	0	2.33121	0	0	0	0	0	0	0	0	0
360301_P1_P5	0	0	0	0	0	0	0	2.22542	0	2.22542	0	0	0	0	2.22542	0	0	0	0	0	0	0	0	3.06228	0	0	2.22542	0	0	0	0	3.97323	0	3.58849	0	0	0	4.74067	0	0	0	0	0	0	0	0	0	0	0	0	0	0	0	0	0	0	0	0	0	0	0	0	0	4.74067	0	0	0	0	0	0	0	0	2.22542	0	0	0	0	0	0	0	0	0	0	0	0	2.22542	0	0	0	0	0	2.22542	0	3.06228	2.22542	0	2.22542	0	0	0	0	4.27667	0	0	0	0	3.58849	0	0	0	0	0	0	0	0	0	2.22542	2.22542	0	0	0	0	0	0	0	0	0	0	0	2.22542	2.22542	0	0	2.22542	0	0	0	0	2.22542	0	5.23897	3.58849	0	6.53779	0	0	0	0	0	0	0	0	3.58849	0	0	0	5.81114	3.06228	0	0	2.22542	0	0	0	0	0	0	0	0	0	0	0	0	0	0	2.22542	0	0	0	0	3.97323	0	0	0	4.27667	0	0	0	0	3.58849	3.06228	0	2.22542	0	0	0	3.06228	0	0	0	2.22542	0	0	0	0	0	0	0	0	5.71344	5.81114	2.22542	0	3.97323	4.27667	0	0	0	0	0	0	2.22542	4.52725	0	0	0	0	0	0	0	0	0	0	0	0	0	0	0	0	0	0	0	0	0	0	0	0	2.22542	0	0	0	0	4.52725	0	0	2.22542	0	0	0	0	0	0	0	0	0	0	0	0	0	0	0	0	2.22542	0	2.22542	0	2.22542	0	4.92656	0	2.22542	0	3.58849	0	0	0	0	0	0	0	2.22542	0	0	0	0	0	0	0	0	0	0	0	0	0	2.22542	0	0	0	0	4.27667	0	0	0	0	0	0	2.22542	0	0	0	2.22542	3.58849	5.23897	0	0	0	0	0	0	0	0	0	0	0	3.06228	0	3.06228	0	0	0	0	4.52725	0	0	0	0	0	0	0	3.06228	0	0	0	0	0	0	0	0	0	2.22542	0	0	2.22542	0	0	0	0	0	0	0	0	0	0	0	0	0	0	0	0	0	0	2.22542	0	0	0	2.22542	3.97323	2.22542	0	4.92656	0	0	0	0	3.06228	3.58849	0	0	0	2.22542	0	0	0	0	0	0	0	0	0	0	0	0	3.06228	2.22542	0	0	0	0	0	0	0	0	0	0	0	0	0	0	3.06228	0	4.74067	0	0	2.22542	2.22542	0	0	0	0	0	0	0	0	0	0	0	0	0	0	0	0	0	0	0	0	0	0	0	0	0	3.06228	0	0	0	2.22542	0	0	0	0	0	2.22542	2.22542	0	0	0	0	0	0	0	0	2.22542	0	0	0	0
696312_P1_P5	0	0	0	0	0	0	0	0	0	0	0	0	0	0	2.34057	0	0	0	0	0	0	0	0	0	0	0	0	2.34057	0	0	0	4.41449	0	0	0	0	0	0	0	0	0	0	0	0	0	0	0	0	0	0	0	0	0	0	0	0	0	0	0	0	0	0	0	0	0	0	0	0	0	0	0	3.19063	0	0	0	0	0	0	0	0	0	0	0	0	0	5.06696	0	0	0	0	0	0	2.34057	0	4.6662	0	0	4.10937	0	0	2.34057	7.35404	4.10937	2.34057	0	0	3.19063	0	0	0	0	0	0	0	0	0	0	0	0	0	0	0	0	0	0	0	0	0	0	0	0	0	0	0	0	0	0	0	0	0	0	0	0	2.34057	0	0	0	0	4.10937	2.34057	0	0	0	0	2.34057	0	4.6662	4.10937	0	0	0	0	0	0	0	0	0	0	0	0	0	0	0	0	0	0	0	0	0	0	0	0	0	0	3.72193	0	0	0	0	0	0	0	0	0	0	0	0	0	0	0	0	0	0	0	0	0	0	0	0	3.19063	5.63751	3.72193	5.38026	0	5.63751	0	0	0	0	0	0	0	0	0	0	0	0	0	4.10937	0	0	0	0	0	0	6.84324	4.41449	0	7.52299	0	0	0	0	0	0	0	0	0	0	0	0	0	0	0	0	0	0	0	2.34057	0	0	0	0	0	0	0	0	0	0	0	0	0	2.34057	0	0	2.34057	2.34057	0	0	0	2.34057	0	2.34057	0	0	0	0	0	0	0	4.41449	0	0	0	0	0	0	0	0	0	0	0	0	0	0	0	0	0	2.34057	0	0	0	0	0	0	0	0	0	0	0	0	0	0	0	0	0	0	0	0	0	0	0	0	0	0	4.41449	0	0	0	0	0	0	0	0	0	0	2.34057	0	0	0	2.34057	0	0	0	0	0	0	0	0	0	0	2.34057	2.34057	0	0	0	0	0	0	0	0	0	2.34057	0	0	0	0	0	0	0	0	0	0	0	0	0	0	0	0	0	0	0	2.34057	0	0	0	0	0	0	0	0	0	2.34057	0	0	0	0	0	0	0	0	0	0	0	0	0	0	0	0	0	0	0	0	0	0	3.19063	0	0	0	0	0	0	0	0	0	0	0	0	0	0	0	0	0	0	0	0	0	0	0	0	0	0	0	0	0	0	0	0	0	0	0	0	2.34057	0	0	0	0	0	0	0	0	0	0	0	3.19063	0	0	0	0	0	0	0	0	0	0
608161_P1_P5	0	0	0	0	0	0	0	2.30364	0	0	0	0	0	3.14959	0	0	0	0	0	0	0	0	0	0	0	0	0	2.30364	0	0	0	4.62188	0	0	0	0	0	0	0	0	0	2.30364	0	0	0	0	0	0	0	0	0	0	0	0	0	0	2.30364	0	0	0	0	0	0	0	0	0	0	0	0	0	0	0	0	3.14959	0	0	0	0	0	2.30364	0	0	0	0	0	0	0	3.67931	4.06592	0	0	3.67931	4.37052	0	5.46947	2.30364	0	3.67931	3.14959	0	0	4.06592	0	0	0	0	0	0	0	0	0	0	0	0	0	0	0	0	0	0	0	0	0	0	0	0	0	0	2.30364	0	0	0	0	0	0	0	0	0	0	0	0	0	0	0	0	0	0	0	4.06592	0	0	0	4.06592	0	0	0	5.33521	2.30364	0	0	3.67931	0	0	0	0	0	0	0	0	0	0	0	0	0	0	0	0	0	0	0	0	0	0	0	3.14959	0	0	0	0	0	2.30364	0	2.30364	2.30364	0	0	4.06592	0	0	0	3.14959	0	0	0	0	0	0	0	0	6.84766	7.59927	0	0	0	2.30364	0	0	0	0	0	0	0	0	0	0	2.30364	2.30364	0	0	0	0	0	0	0	0	0	0	0	0	0	0	2.30364	0	0	0	0	0	0	0	0	0	0	0	0	0	0	0	0	3.14959	0	2.30364	0	0	5.18718	0	0	0	0	0	0	0	0	0	0	0	2.30364	0	0	2.30364	0	3.67931	0	3.14959	3.14959	0	0	0	0	0	3.14959	5.02219	0	0	0	0	0	0	0	0	0	0	0	3.67931	0	0	0	3.14959	0	0	0	0	0	0	0	0	0	0	0	0	2.30364	0	0	0	0	0	0	0	0	0	0	0	0	0	0	0	0	0	0	3.67931	0	0	0	0	0	0	0	0	0	0	0	0	0	0	0	0	0	0	3.67931	3.14959	0	0	0	2.30364	0	0	0	0	2.30364	0	0	0	0	2.30364	0	0	0	2.30364	0	0	3.67931	0	0	3.14959	0	0	3.14959	4.06592	0	0	0	0	0	0	0	0	2.30364	0	0	0	0	0	0	2.30364	0	0	0	0	0	0	0	0	0	2.30364	0	0	0	3.14959	0	0	0	0	0	0	0	0	0	2.30364	0	0	0	0	0	0	0	0	0	0	0	0	0	0	0	0	0	0	0	0	0	0	0	0	0	0	0	0	3.67931	0	5.90822	0	0	0	0	0	0	0	0	0	0	0	0	0	0	0	0	0	0	0	3.14959	2.30364	0	0	0	0	0	0
555030_P1_P5	2.97689	2.97689	3.88222	0	0	0	0	0	0	2.97689	0	0	0	0	0	0	0	0	0	0	0	0	0	3.88222	0	0	0	0	0	0	0	2.1494	0	0	0	0	0	0	0	0	0	0	0	0	0	0	0	0	5.89286	4.83246	0	0	0	0	0	0	0	0	0	0	2.1494	0	0	0	0	0	0	0	0	0	0	0	0	0	0	0	0	0	0	0	0	0	0	0	0	0	0	0	0	0	0	2.1494	2.1494	0	2.97689	0	2.97689	0	0	0	0	4.99674	0	0	0	0	3.49943	0	0	0	0	0	0	0	0	0	0	2.1494	0	0	0	0	0	0	0	0	0	0	0	0	0	0	0	0	0	0	0	0	2.1494	0	0	0	0	8.01531	0	0	0	0	2.1494	0	0	0	0	0	0	0	0	2.1494	0	0	0	0	0	0	0	0	0	0	0	0	0	0	0	0	0	2.1494	0	0	0	0	2.1494	0	0	0	0	0	0	2.1494	0	0	3.49943	0	0	0	3.49943	0	3.49943	0	0	0	0	0	0	0	0	0	0	0	0	5.27801	3.88222	2.97689	2.1494	0	4.83246	0	0	2.97689	0	2.1494	0	0	0	0	0	0	0	0	0	0	0	0	0	0	0	0	0	0	0	0	0	0	0	0	0	0	2.97689	2.1494	0	0	0	3.49943	7.43314	0	0	0	0	0	0	0	0	0	0	0	0	0	0	0	0	4.64703	0	0	0	0	0	0	2.1494	0	3.49943	0	2.97689	0	0	0	0	0	0	0	0	0	0	0	0	0	0	0	0	0	0	0	0	0	0	0	0	0	0	0	0	3.49943	4.18445	0	0	0	0	0	0	0	0	0	0	2.97689	2.1494	0	0	0	0	0	0	0	0	0	0	0	0	0	0	0	0	0	0	2.97689	0	0	0	0	0	0	0	0	0	0	0	0	0	0	0	0	0	2.1494	0	2.1494	0	3.49943	0	0	0	0	0	0	0	0	0	0	0	0	0	0	2.1494	0	0	0	0	0	0	0	2.97689	0	0	2.97689	0	0	0	2.1494	0	0	0	0	0	0	0	0	2.97689	0	0	0	2.1494	0	0	0	0	0	3.49943	0	0	0	0	0	0	0	0	0	0	0	0	0	0	0	0	0	5.27801	0	0	2.1494	0	0	2.1494	0	0	0	0	0	0	0	0	0	0	0	0	0	0	0	0	0	0	0	0	0	0	0	0	0	0	0	0	0	0	0	0	0	0	0	0	0	0	0	0	0	0	0	0	0	0	0	0
179401_P1_P5	0	0	2.43437	0	0	0	0	0	0	0	0	0	0	3.82943	2.43437	0	0	0	0	0	0	0	2.43437	0	0	0	2.43437	0	0	0	0	5.3451	0	0	0	0	0	0	0	0	0	2.43437	0	0	0	0	0	0	0	0	6.54706	0	0	0	0	0	0	0	0	0	0	0	0	0	0	0	0	0	0	0	0	0	0	0	0	0	0	0	0	2.43437	0	0	0	0	0	3.29434	0	3.82943	4.21887	0	0	0	2.43437	0	4.52522	0	0	4.21887	2.43437	0	0	3.29434	0	0	0	0	0	0	4.52522	2.43437	0	0	0	0	0	0	0	0	0	0	0	0	0	0	0	0	0	4.99263	0	0	0	0	0	0	0	0	0	0	0	0	0	0	0	0	0	0	0	0	5.49355	0	0	2.43437	3.29434	0	0	0	3.82943	5.3451	0	0	0	0	0	0	0	0	0	0	0	0	0	0	0	0	0	0	0	0	0	0	0	0	0	0	0	0	0	0	0	2.43437	0	0	0	2.43437	0	0	3.82943	0	0	0	2.43437	0	0	0	4.52522	0	0	3.29434	0	6.85222	6.4043	0	2.43437	0	3.29434	0	2.43437	0	0	2.43437	0	0	0	0	0	0	2.43437	0	0	0	0	0	0	0	0	0	0	0	0	0	0	0	0	0	0	0	0	0	0	0	0	0	0	0	0	0	0	0	0	0	3.29434	0	0	4.99263	0	0	0	0	0	0	2.43437	0	0	0	3.29434	0	0	0	3.29434	0	2.43437	0	0	2.43437	0	0	0	0	0	2.43437	5.49355	0	0	0	2.43437	0	0	0	0	2.43437	0	0	2.43437	0	0	0	2.43437	3.82943	0	0	0	0	0	0	0	0	0	0	0	0	0	0	0	0	0	0	0	0	0	0	0	0	0	0	0	0	0	0	0	0	0	0	0	0	0	0	0	0	3.82943	0	0	0	0	0	0	0	0	0	0	0	0	0	0	0	0	0	0	0	0	0	0	0	3.29434	0	0	0	0	0	0	0	0	0	0	0	0	3.82943	3.29434	0	0	0	0	0	0	0	0	0	0	0	0	0	0	0	0	0	0	0	0	0	0	0	0	0	0	0	0	0	2.43437	0	0	2.43437	0	0	0	0	0	0	0	0	0	0	0	0	0	0	0	0	0	0	0	0	0	0	0	0	0	0	0	0	0	0	0	2.43437	0	0	0	4.77777	0	5.62814	0	0	0	0	0	0	0	0	0	0	0	0	0	0	0	0	0	0	0	0	0	0	0	0	0	0	0
607003_P1_P5	0	0	0	0	0	0	0	0	0	0	0	0	0	4.38137	0	0	0	0	0	0	0	2.31274	2.31274	0	0	0	0	0	0	0	0	3.15971	0	3.15971	0	0	0	0	0	2.31274	0	0	0	0	0	0	0	0	2.31274	0	6.17849	0	0	0	0	0	0	0	0	0	0	0	0	0	0	0	0	0	0	0	0	0	0	2.31274	0	0	0	0	0	0	0	0	0	0	0	3.15971	0	2.31274	4.63282	0	0	2.31274	0	3.15971	6.3285	0	0	4.07665	2.31274	0	0	2.31274	0	0	0	0	0	0	0	0	0	0	0	0	0	0	0	0	0	0	0	0	0	0	0	0	0	2.31274	0	0	0	0	3.15971	2.31274	0	0	0	0	0	0	0	0	0	0	0	0	0	0	4.63282	0	0	0	0	0	2.31274	0	3.15971	0	0	0	0	0	0	0	0	0	0	0	0	0	0	0	0	0	0	0	0	0	0	0	0	4.63282	0	0	0	0	0	0	0	0	2.31274	0	0	3.68983	0	0	4.63282	0	2.31274	0	2.31274	2.31274	0	5.60345	3.15971	2.31274	4.84688	0	0	5.8216	7.04387	0	3.68983	0	0	0	0	0	0	0	2.31274	0	0	0	0	0	0	0	0	0	0	0	0	0	0	0	0	0	0	0	0	0	0	2.31274	0	0	0	0	0	0	2.31274	0	0	0	0	0	0	0	0	0	0	0	0	3.15971	0	0	0	0	0	0	0	0	0	0	3.15971	0	0	0	4.38137	0	2.31274	0	2.31274	0	0	0	0	0	0	0	5.34634	4.38137	0	0	0	0	0	0	0	0	0	0	0	0	0	0	0	0	0	0	0	0	0	0	0	0	0	0	0	0	0	0	0	0	0	0	0	0	0	0	0	0	0	0	0	0	0	0	0	0	0	0	0	0	0	0	0	0	5.8216	0	0	0	0	0	0	0	0	0	0	2.31274	0	0	2.31274	2.31274	0	0	2.31274	0	0	0	0	0	3.68983	0	0	0	2.31274	0	0	2.31274	0	0	2.31274	0	0	3.68983	3.15971	0	0	0	3.15971	2.31274	0	0	0	0	0	0	0	0	0	0	2.31274	0	0	0	0	0	0	0	0	0	0	0	0	3.15971	0	0	0	0	0	2.31274	0	0	0	0	0	0	0	0	0	2.31274	0	0	0	0	0	0	0	0	0	0	0	0	0	0	0	0	0	0	0	0	3.68983	0	0	2.31274	0	4.84688	0	0	0	0	2.31274	0	0	0	0	0	0	0	0	0	0	0	0	0	0	0	0	0	0	0	0	0	0
157461_P1_P5	0	0	0	0	0	0	0	0	0	0	0	0	0	2.31732	0	0	0	0	0	0	0	0	0	0	0	0	0	0	0	0	0	3.69512	0	0	0	0	0	0	0	0	0	0	0	0	0	0	0	0	3.16481	2.31732	6.10285	0	0	0	0	0	0	0	0	0	0	0	0	0	0	0	0	0	0	0	0	0	0	0	0	0	0	0	0	3.69512	0	0	0	0	0	2.31732	0	2.31732	2.31732	0	0	0	3.16481	0	4.38683	0	0	0	2.31732	0	0	5.60907	0	0	2.31732	0	2.31732	0	4.63833	2.31732	0	0	0	0	0	0	0	0	0	0	0	0	0	0	0	0	0	3.16481	0	0	0	0	3.16481	0	0	0	0	0	2.31732	0	0	0	0	0	0	0	0	0	3.69512	0	0	0	0	0	2.31732	0	4.08204	4.38683	0	0	0	0	0	0	0	0	0	0	0	0	0	0	0	0	0	0	0	0	2.31732	0	0	2.31732	0	0	3.16481	0	0	0	0	0	0	0	0	0	0	0	4.63833	0	2.31732	0	0	0	0	5.92507	2.31732	0	3.16481	0	0	6.33416	7.32519	0	3.16481	0	3.69512	0	2.31732	0	0	0	0	0	0	0	0	0	0	0	0	0	0	0	0	0	0	0	0	0	0	0	0	2.31732	0	0	0	0	0	0	0	0	0	0	0	0	0	0	0	0	0	0	0	0	0	3.69512	0	0	0	0	0	0	0	0	0	0	0	2.31732	0	0	4.38683	0	4.08204	0	2.31732	0	0	2.31732	0	0	0	0	2.31732	2.31732	0	0	3.16481	0	0	0	0	3.16481	2.31732	0	2.31732	0	2.31732	2.31732	0	4.08204	2.31732	4.38683	0	2.31732	0	0	0	0	0	0	0	0	0	2.31732	0	0	0	0	0	0	0	0	0	0	0	0	0	0	0	0	0	0	0	0	0	0	0	0	0	0	6.10285	0	0	0	0	0	0	0	0	0	0	3.16481	0	0	0	2.31732	0	0	0	0	0	0	0	0	0	0	3.16481	0	0	0	0	4.38683	0	0	0	0	0	2.31732	2.31732	0	0	0	2.31732	2.31732	0	2.31732	0	0	0	0	0	0	0	0	2.31732	0	0	0	0	0	0	0	0	0	0	0	0	0	2.31732	0	2.31732	0	0	2.31732	0	0	2.31732	0	0	0	0	0	0	0	0	0	0	0	0	0	0	0	0	0	0	0	0	0	0	0	0	0	0	0	0	0	0	3.16481	0	2.31732	0	0	0	0	0	0	0	0	0	0	0	0	0	0	0	0	0	2.31732	0	0	0	0	0	0	0	0	0
273956_P1_P5	0	2.26372	0	0	0	0	0	0	0	0	0	0	0	0	0	0	0	0	0	0	0	0	0	2.26372	0	0	0	0	0	0	0	4.32275	0	0	0	0	0	0	0	0	0	0	0	0	0	0	0	0	0	0	0	0	0	0	0	0	0	0	0	0	2.26372	0	0	0	0	0	0	0	0	0	0	0	0	0	0	0	0	0	0	0	0	0	0	0	0	4.57372	0	0	0	0	2.26372	0	3.1051	0	4.78743	0	2.26372	3.1051	0	0	0	7.22196	4.57372	3.1051	0	0	5.85883	0	0	0	0	0	0	0	0	0	0	0	0	0	0	0	0	0	0	0	0	0	0	2.26372	0	0	0	0	0	0	0	0	0	0	0	0	0	0	0	0	0	0	3.1051	2.26372	0	0	0	0	0	0	4.32275	0	0	0	0	0	0	0	0	0	0	0	0	0	0	0	0	0	0	0	0	0	0	0	0	0	0	0	4.01873	0	0	2.26372	0	0	2.26372	0	0	0	0	0	2.26372	0	0	0	0	0	0	0	0	0	0	0	0	5.54311	6.89325	0	4.32275	3.63306	5.6562	0	0	2.26372	0	0	0	0	0	0	0	0	0	0	0	0	0	2.26372	3.1051	0	0	4.32275	4.32275	7.06695	0	0	0	0	0	0	0	0	0	0	0	0	0	0	0	0	0	0	0	0	2.26372	0	0	0	0	0	0	0	0	0	0	0	0	2.26372	2.26372	0	0	0	0	0	0	0	2.26372	0	0	2.26372	0	0	0	0	0	2.26372	5.85883	0	0	0	0	0	0	0	0	0	0	0	0	0	2.26372	0	0	0	0	2.26372	0	0	0	0	0	0	0	0	0	0	0	3.1051	0	0	0	0	0	0	0	0	0	0	0	0	0	3.1051	0	0	0	0	0	0	0	0	0	0	0	0	0	0	0	0	0	0	0	2.26372	0	0	2.26372	0	0	2.26372	0	0	0	0	0	0	0	0	0	0	2.26372	0	0	0	0	0	2.26372	0	0	0	0	0	2.26372	0	2.26372	0	0	0	0	0	0	3.63306	0	0	0	0	0	0	0	0	4.01873	0	0	0	0	0	0	0	0	0	0	0	0	0	2.26372	0	0	0	0	0	0	0	0	0	0	0	2.26372	0	0	0	0	0	0	0	0	0	0	0	0	0	0	0	0	0	0	0	0	2.26372	0	0	0	0	0	0	0	0	0	0	0	0	0	0	0	0	0	0	0	0	0	0	0	0	2.26372	0	0	0	0	0	0	0	0	0	0
774828_P1_P5	0	0	0	0	0	0	0	0	0	0	0	0	0	0	0	0	0	0	0	0	0	0	0	0	0	0	0	0	0	0	0	0	0	0	0	0	0	0	0	0	0	0	0	0	0	0	0	0	0	2.35003	5.96522	0	0	0	0	0	0	0	0	0	0	0	0	0	0	0	0	0	0	0	0	0	0	0	0	0	0	0	0	0	0	0	0	0	0	0	0	0	2.35003	0	0	0	0	0	5.07839	0	3.20112	4.12047	3.20112	0	0	4.67752	0	0	0	0	0	0	3.20112	3.20112	0	0	0	0	0	0	0	0	0	0	0	0	0	0	0	0	0	4.42571	0	0	0	0	2.35003	0	0	0	0	0	0	0	0	0	0	0	0	0	0	2.35003	5.07839	0	0	0	0	0	0	0	4.12047	4.42571	0	0	0	0	0	0	0	0	0	0	0	0	0	0	0	0	0	0	0	0	2.35003	0	0	2.35003	0	0	2.35003	0	0	2.35003	0	0	0	0	0	0	0	0	3.73282	0	0	0	0	0	0	5.24356	2.35003	2.35003	4.12047	0	0	6.69292	7.21472	0	3.20112	0	0	0	3.20112	0	2.35003	0	0	0	0	0	0	0	2.35003	0	0	0	0	0	0	0	0	0	0	0	0	0	0	0	0	2.35003	0	0	0	0	0	0	0	0	0	0	0	0	0	0	0	0	2.35003	0	0	5.52613	0	0	0	0	0	0	0	0	0	0	3.20112	0	0	0	0	0	2.35003	0	3.20112	0	0	2.35003	0	0	0	0	3.20112	0	0	0	0	0	0	2.35003	3.20112	0	2.35003	2.35003	0	0	2.35003	0	0	0	2.35003	0	0	0	0	0	0	0	0	0	0	0	0	2.35003	0	0	0	0	0	0	0	0	0	0	0	0	0	0	0	0	0	0	0	3.20112	0	0	0	0	2.35003	0	6.80291	0	0	0	0	0	0	0	0	0	0	0	0	2.35003	3.20112	0	0	0	0	0	0	0	0	0	2.35003	0	0	0	0	0	0	3.20112	0	0	0	0	3.20112	3.20112	0	0	0	2.35003	2.35003	0	0	2.35003	0	0	0	0	0	0	0	0	0	0	0	0	0	0	0	0	0	0	0	0	0	0	0	0	2.35003	0	3.73282	0	0	0	0	0	0	0	0	0	0	0	0	0	0	0	0	0	0	0	0	0	0	0	0	0	0	0	0	0	0	0	0	0	0	0	2.35003	4.67752	0	0	0	3.73282	0	2.35003	0	0	0	0	0	0	0	0	0	0	0	0	0	2.35003	0	0	0	0	0	0	0
51698_P1_P5	0	3.58849	3.97323	0	0	0	0	0	0	0	0	2.22542	0	0	0	0	0	0	0	0	0	3.06228	0	2.22542	0	0	0	0	0	0	0	3.97323	0	0	0	0	2.22542	0	2.22542	0	0	0	0	0	0	0	0	0	6.59378	6.28921	0	0	0	0	0	0	0	0	0	0	0	0	0	2.22542	0	0	0	0	0	0	0	0	0	0	0	0	0	0	0	0	0	0	0	0	0	0	0	0	0	0	0	0	0	0	3.58849	0	0	0	0	0	0	4.92656	0	0	0	0	4.27667	0	0	0	0	0	0	0	0	0	2.22542	3.58849	0	0	0	0	0	0	0	2.22542	0	0	0	0	2.22542	0	0	0	0	0	0	0	0	0	4.27667	3.06228	0	7.97154	0	0	0	0	2.22542	0	0	0	0	0	0	0	3.58849	0	0	0	0	0	0	0	0	0	0	0	0	0	0	0	0	0	0	0	0	0	0	0	3.97323	0	0	0	0	0	0	0	0	0	3.06228	0	0	0	0	2.22542	3.06228	0	2.22542	0	0	2.22542	0	0	0	0	0	0	0	5.49562	4.52725	0	0	0	4.27667	0	0	3.58849	0	0	0	0	3.06228	0	0	0	0	0	0	0	0	0	0	0	0	0	0	0	0	0	0	0	0	0	0	0	0	0	0	0	0	0	5.49562	0	0	0	0	0	0	0	0	0	0	2.22542	0	0	0	0	0	0	0	0	3.06228	0	0	0	2.22542	0	0	0	3.06228	0	2.22542	0	0	0	0	0	0	0	0	0	0	0	0	0	0	0	0	0	0	0	0	0	0	0	0	0	0	2.22542	0	0	0	0	0	0	0	2.22542	0	0	0	0	4.74067	0	0	0	0	0	0	0	0	0	0	0	0	0	0	0	0	0	0	3.06228	0	0	0	0	0	0	2.22542	3.58849	0	0	0	0	0	0	0	0	0	0	0	2.22542	0	0	0	0	0	0	0	0	0	0	0	0	0	0	0	0	0	0	0	0	0	0	0	0	0	2.22542	0	4.92656	0	0	0	3.06228	0	0	0	0	0	0	0	0	0	0	0	0	0	0	0	0	0	0	2.22542	0	0	0	0	0	0	0	0	0	0	0	0	0	0	0	2.22542	0	5.49562	0	0	2.22542	3.06228	0	2.22542	0	0	0	0	0	0	0	0	0	0	0	0	0	0	0	0	0	0	0	0	0	0	0	2.22542	0	0	0	0	0	0	0	0	0	0	0	0	0	0	0	0	2.22542	0	0	2.22542	0	0	0	0
435276_P1_P5	0	0	2.25078	0	0	0	0	2.25078	0	0	0	0	0	4.30721	0	0	0	0	0	0	0	0	0	0	0	0	2.25078	0	0	0	0	4.00339	0	2.25078	0	0	0	0	0	0	0	0	0	0	0	0	0	0	0	2.25078	6.10159	0	0	0	0	0	0	0	0	0	0	0	0	0	0	0	0	0	0	0	0	0	0	0	0	0	0	0	0	0	0	0	0	0	0	0	0	2.25078	3.09065	0	0	0	3.09065	0	4.55805	2.25078	0	3.09065	4.30721	0	0	4.55805	0	0	2.25078	0	0	0	4.30721	0	0	0	0	0	0	0	0	0	0	0	2.25078	0	0	0	0	0	0	2.25078	0	0	0	0	0	0	0	0	0	0	0	0	0	0	0	0	0	0	0	3.09065	4.55805	0	0	2.25078	0	0	0	0	4.95769	5.52709	0	0	0	0	0	0	0	0	0	0	0	0	0	0	0	0	0	0	0	0	0	0	0	0	0	0	2.25078	0	0	0	0	0	2.25078	0	2.25078	2.25078	0	0	3.61803	0	0	0	0	0	0	0	0	0	2.25078	0	0	6.38727	7.77508	0	0	0	0	0	0	0	0	0	0	2.25078	0	0	2.25078	4.00339	0	0	0	0	0	0	0	0	0	0	0	0	0	0	0	0	0	0	0	0	0	0	0	0	0	0	0	0	0	0	0	0	0	0	2.25078	0	0	0	0	0	2.25078	0	0	0	0	0	0	0	0	0	0	0	0	0	0	0	3.61803	2.25078	0	0	0	0	0	3.61803	5.74501	0	0	0	4.00339	0	0	0	0	4.00339	0	0	0	0	0	0	2.25078	3.09065	0	0	0	0	0	0	0	0	0	0	0	0	0	0	0	0	0	0	0	0	0	0	0	0	0	0	0	0	0	0	0	0	0	0	0	0	0	0	0	0	5.40441	0	0	0	0	0	0	0	0	0	0	2.25078	0	0	2.25078	2.25078	0	0	0	0	0	0	0	0	2.25078	0	3.09065	0	0	0	0	3.09065	0	0	0	0	2.25078	4.95769	3.09065	0	0	0	0	0	0	2.25078	0	0	0	0	0	0	0	0	2.25078	0	0	0	0	0	0	0	0	0	0	0	0	2.25078	2.25078	0	2.25078	0	2.25078	0	0	0	2.25078	0	0	0	0	0	0	0	0	0	0	0	0	0	0	0	0	0	0	0	0	0	0	2.25078	0	0	0	0	0	2.25078	0	0	0	0	0	0	0	2.25078	0	0	0	0	0	0	0	0	0	0	0	0	0	0	0	2.25078	0	0	3.09065	2.25078	0	0	0
664192_P1_P5	0	0	2.07215	0	0	0	0	2.88952	0	0	0	2.07215	0	0	0	0	0	0	0	0	0	0	0	4.33848	0	0	0	0	0	0	0	0	0	0	0	0	0	0	0	0	0	0	0	0	0	4.73558	0	0	7.93422	6.90195	0	0	0	0	0	0	0	0	0	0	0	0	0	0	0	0	0	0	0	0	0	0	0	0	0	0	0	0	0	0	0	0	0	0	0	0	0	0	0	0	0	0	0	0	0	0	3.40808	0	0	0	0	2.07215	0	0	0	0	3.40808	0	0	0	0	0	0	0	0	0	0	3.40808	0	0	0	0	0	0	0	0	2.07215	0	0	0	0	0	0	0	0	0	0	0	2.07215	0	5.41504	0	0	7.66479	0	0	0	0	2.07215	0	0	0	0	0	0	0	0	2.07215	0	0	2.07215	0	0	0	0	0	0	0	0	0	0	0	0	0	0	0	0	0	0	0	2.88952	0	0	0	0	0	0	0	0	0	2.07215	0	0	0	0	0	0	0	0	0	0	0	0	0	0	0	0	0	0	4.89947	4.33848	0	0	0	3.40808	0	0	2.07215	0	2.07215	0	0	0	0	0	0	0	0	0	0	0	0	0	0	0	0	0	0	0	0	0	0	0	0	0	0	0	0	0	0	0	0	6.45185	0	0	0	0	0	0	0	0	0	0	0	0	0	0	0	0	5.79408	0	0	2.07215	0	0	0	0	0	0	0	0	0	0	0	0	0	0	0	0	0	0	0	0	0	0	0	0	0	0	0	0	0	0	0	0	0	0	0	0	0	3.40808	0	0	0	0	0	0	0	0	0	0	2.88952	0	0	0	0	0	0	0	0	0	0	0	0	0	0	0	0	0	0	0	2.07215	0	0	0	0	0	0	0	0	0	0	0	0	0	0	0	0	2.07215	0	0	0	0	3.40808	0	0	0	0	0	0	0	0	0	0	0	0	0	0	0	0	0	0	0	0	0	0	0	0	0	0	0	0	0	0	0	0	0	0	0	0	0	0	2.07215	0	2.07215	0	2.07215	0	0	0	0	0	0	0	0	0	0	0	0	0	0	0	0	0	0	0	0	0	0	0	4.89947	0	0	0	0	0	0	0	0	0	0	0	0	0	0	0	0	0	0	0	0	0	0	0	0	0	0	0	0	0	0	0	0	0	0	0	0	0	0	0	0	0	0	0	0	0	0	0	0	0	0	0	0	0	0
175491_P1_P5	0	0	0	0	0	0	0	0	0	0	2.36923	0	0	0	0	0	0	0	0	0	0	0	0	0	0	0	0	2.36923	0	0	0	4.44846	0	0	0	0	0	0	0	0	0	2.36923	0	0	0	0	0	0	0	0	0	0	0	0	0	0	0	0	0	0	3.22239	0	0	0	0	0	0	0	0	0	0	2.36923	0	0	0	0	0	0	0	0	0	0	0	0	0	5.10154	0	0	0	0	0	0	3.22239	0	3.75489	0	0	3.22239	0	0	0	7.68065	3.75489	2.36923	0	0	5.89077	0	0	0	0	0	0	0	0	0	0	0	0	0	2.36923	0	0	0	0	0	0	0	0	0	0	0	0	0	0	0	0	0	0	0	0	0	0	0	0	0	0	0	4.91488	3.75489	0	0	0	0	0	0	3.22239	2.36923	0	0	0	0	0	0	0	0	0	0	0	0	0	0	0	0	0	0	0	0	0	0	0	0	0	0	4.91488	0	0	0	0	0	2.36923	0	0	0	0	0	0	0	0	0	0	0	0	0	0	0	0	0	0	5.26679	6.77259	2.36923	5.26679	3.75489	5.26679	0	0	0	0	0	0	0	0	0	0	0	0	4.14296	0	0	0	0	0	0	0	0	0	6.71653	0	0	0	0	0	0	0	0	0	0	0	0	0	0	0	0	0	0	0	0	0	0	0	0	0	0	0	0	0	0	0	0	0	0	2.36923	0	0	0	0	0	2.36923	0	2.36923	0	2.36923	4.14296	0	0	0	0	0	0	5.67243	0	0	0	0	0	0	0	0	0	0	0	0	0	0	0	0	0	0	0	0	0	0	0	0	0	0	0	0	0	0	0	0	0	0	0	0	0	0	0	0	0	0	0	0	3.75489	0	0	0	0	0	3.22239	0	0	0	0	0	0	0	0	3.22239	0	0	0	0	0	0	0	0	0	0	3.22239	0	0	0	0	0	0	0	0	0	0	2.36923	0	0	0	3.22239	0	0	0	0	0	0	0	0	2.36923	2.36923	0	0	0	0	0	0	3.75489	0	0	0	0	0	0	0	2.36923	2.36923	0	0	0	0	0	0	0	0	0	0	0	0	0	0	0	0	0	0	0	0	0	0	0	0	0	0	0	0	0	0	0	0	0	0	0	0	0	0	0	0	0	0	0	0	0	0	0	0	0	0	0	0	0	0	0	0	0	0	0	0	0	0	0	0	0	0	0	0	0	0	0	0	0	0	0	0	0	0	0	0	0	0
451210_P1_P5	0	0	0	0	0	0	0	2.21712	0	0	0	0	0	2.21712	0	0	0	0	0	0	0	0	2.21712	0	0	0	0	0	0	0	0	3.96334	0	0	0	0	0	0	0	0	0	0	0	0	0	0	0	0	0	2.21712	5.08094	0	0	0	0	0	0	0	0	0	0	0	0	0	0	0	0	0	0	0	0	0	0	0	0	0	0	0	0	2.21712	0	0	0	0	0	2.21712	0	3.05298	3.05298	0	0	0	3.57881	0	2.21712	0	2.21712	3.05298	2.21712	0	0	5.08094	0	0	0	0	2.21712	0	0	2.21712	0	0	0	0	0	0	0	0	0	0	0	0	0	0	0	0	0	3.57881	0	0	0	0	2.21712	0	0	0	0	0	0	0	0	0	0	0	0	0	0	0	5.22868	0	0	0	2.21712	0	0	0	4.51714	4.26665	3.57881	0	0	0	0	0	0	0	0	0	0	0	0	0	2.21712	0	0	0	0	0	0	0	0	2.21712	0	0	4.7305	0	0	0	0	0	0	0	2.21712	3.05298	0	0	4.51714	0	0	0	0	0	0	0	2.21712	0	3.05298	0	0	6.46909	7.60311	2.21712	2.21712	0	0	0	0	2.21712	0	0	2.21712	3.57881	3.05298	0	0	3.05298	0	0	0	0	0	0	0	0	0	0	0	0	0	2.21712	0	0	0	0	0	0	0	0	0	0	0	0	0	0	0	0	0	0	0	0	0	0	0	4.51714	0	0	0	0	0	0	0	0	0	0	2.21712	0	0	0	4.26665	0	3.57881	0	2.21712	3.05298	0	0	0	0	0	3.96334	6.13634	0	0	0	2.21712	0	0	0	0	0	0	0	0	0	0	0	3.05298	0	0	3.05298	0	0	0	0	0	0	0	0	0	0	0	0	0	2.21712	0	0	0	0	0	0	0	0	0	0	0	0	0	0	0	0	2.21712	0	0	0	0	0	0	0	5.70307	0	0	0	0	2.21712	0	2.21712	0	0	0	0	0	0	0	0	0	0	0	0	0	0	0	0	3.96334	0	2.21712	0	0	0	0	0	0	0	0	0	0	2.21712	3.05298	0	0	0	3.05298	0	0	0	0	0	0	0	0	0	0	2.21712	0	0	0	0	0	0	0	0	0	0	0	0	2.21712	3.05298	3.05298	0	0	0	0	2.21712	0	0	2.21712	0	0	0	0	0	0	0	0	0	0	0	0	0	0	0	0	0	0	0	0	0	0	0	0	0	0	0	0	0	0	0	0	4.7305	2.21712	0	0	2.21712	0	0	0	0	0	0	0	0	0	0	0	0	0	2.21712	0	2.21712	0	0	0	0	0	0	0
450567_P1_P5	0	0	0	0	0	0	0	0	0	0	2.29014	0	0	2.29014	0	0	0	0	0	0	0	2.29014	0	2.29014	0	0	3.13457	0	0	0	0	2.29014	0	2.29014	0	0	0	0	0	0	0	2.29014	0	0	0	0	0	0	0	2.29014	6.06927	0	0	0	0	0	0	0	0	0	0	0	0	0	0	0	0	0	0	0	0	0	2.29014	0	0	0	0	0	0	0	2.29014	0	0	0	0	3.6637	0	2.29014	3.13457	0	0	2.29014	0	0	3.6637	0	0	2.29014	0	0	0	2.29014	0	0	0	2.29014	0	0	2.29014	0	0	0	0	0	0	0	0	0	0	0	2.29014	0	0	0	0	0	0	4.81953	0	0	0	0	2.29014	0	0	0	0	0	0	0	0	0	0	0	0	0	0	0	3.6637	0	0	0	0	0	0	0	3.13457	5.89156	0	0	0	0	0	0	0	0	0	0	0	0	2.29014	0	0	0	0	2.29014	0	0	2.29014	0	0	4.3544	0	0	2.29014	0	0	0	0	0	0	0	2.29014	3.13457	0	0	4.3544	0	2.29014	0	0	0	0	5.79376	2.29014	0	0	0	0	6.61877	6.9717	0	3.6637	0	0	0	2.29014	0	0	0	2.29014	0	0	0	2.29014	0	0	0	0	0	0	0	0	0	0	0	0	0	0	0	0	0	0	0	0	0	0	2.29014	0	0	0	0	2.29014	0	0	2.29014	0	0	0	0	2.29014	0	0	3.6637	0	0	0	0	0	0	0	0	0	0	2.29014	0	0	0	3.6637	0	0	0	4.05	0	0	0	0	0	0	0	5.68884	4.05	0	2.29014	3.13457	0	0	2.29014	0	3.13457	2.29014	0	0	0	0	0	2.29014	0	0	0	0	0	0	0	0	2.29014	0	0	0	0	0	2.29014	0	0	0	0	0	0	0	0	0	0	0	0	0	0	0	0	0	0	0	0	0	0	0	0	0	0	6.30051	0	3.13457	0	0	0	0	0	0	0	2.29014	2.29014	0	0	3.13457	0	0	0	0	0	2.29014	0	0	0	2.29014	0	3.13457	0	0	0	0	0	0	0	2.29014	0	2.29014	2.29014	4.60563	0	0	0	3.13457	2.29014	0	0	2.29014	0	0	0	0	0	0	0	0	0	0	0	0	0	0	0	0	0	3.13457	0	0	0	0	0	0	0	0	0	0	0	0	0	0	0	0	0	0	0	0	0	0	0	0	0	0	0	0	0	0	0	0	0	0	0	0	0	0	0	0	0	0	0	0	2.29014	0	0	0	0	0	0	0	0	0	0	0	0	0	0	0	0	0	0	0	2.29014	0	0	0	0	0	0	0
542226_P1_P5	0	0	0	0	0	0	0	0	0	0	2.39876	0	0	3.78874	2.39876	0	0	0	0	0	0	0	0	0	3.78874	0	3.25505	0	0	0	0	3.78874	0	0	0	0	0	0	0	0	0	0	0	0	0	0	0	0	2.39876	0	6.11637	0	0	0	0	0	0	0	0	0	0	0	0	0	0	0	0	0	0	0	0	0	2.39876	3.25505	0	0	0	0	0	2.39876	0	0	0	0	0	0	0	0	0	0	0	2.39876	3.25505	0	0	0	2.39876	2.39876	0	0	0	4.48333	0	0	0	0	0	0	2.39876	0	0	0	0	0	0	0	0	0	0	0	0	0	0	0	0	0	0	4.73558	0	0	2.39876	0	2.39876	0	0	0	0	0	0	0	0	0	2.39876	0	0	0	0	0	4.48333	0	0	0	0	0	2.39876	0	3.25505	0	0	0	0	0	0	0	0	0	0	0	0	0	0	0	0	0	0	3.78874	0	0	5.45072	0	0	4.95021	0	0	0	0	0	0	0	0	0	0	0	2.39876	0	0	3.25505	0	0	0	0	0	0	4.95021	3.25505	4.73558	3.78874	0	0	5.70824	6.57012	0	0	0	0	0	2.39876	0	0	0	0	2.39876	0	0	0	3.78874	0	0	0	0	0	0	0	0	0	0	0	0	0	0	0	0	0	0	2.39876	0	0	0	0	0	0	0	0	0	0	0	0	0	0	0	3.78874	0	0	5.92669	0	0	2.39876	0	0	0	0	0	0	0	2.39876	2.39876	0	0	3.78874	0	0	0	3.25505	0	0	0	0	0	0	0	0	4.17744	2.39876	0	3.25505	0	3.25505	2.39876	0	3.25505	0	3.25505	2.39876	0	0	0	0	3.25505	0	0	0	0	0	0	0	0	0	0	0	0	0	0	0	0	0	0	0	0	0	0	0	0	0	0	0	0	0	0	0	0	0	0	0	0	0	0	0	0	6.11637	0	0	0	0	0	0	0	0	0	0	0	0	0	0	0	0	0	0	0	5.13701	0	0	0	4.17744	0	0	0	0	2.39876	0	0	0	0	0	0	0	3.25505	2.39876	0	0	0	2.39876	2.39876	0	0	0	0	2.39876	0	0	0	0	0	0	0	0	0	0	0	0	0	0	0	0	0	0	0	0	0	0	3.25505	2.39876	3.25505	0	0	0	0	0	0	0	0	0	0	2.39876	0	0	0	0	0	0	0	0	0	0	0	0	0	0	0	0	0	0	0	0	0	0	3.25505	0	3.25505	0	3.25505	0	0	0	0	0	0	0	2.39876	0	0	0	0	0	0	0	0	0	0	0	0	0	0	0	2.39876	0
228261_P1_P5	0	2.18065	2.18065	0	0	0	0	3.53614	0	0	0	3.01206	0	0	0	0	0	0	0	0	0	0	0	3.01206	0	0	0	0	0	0	0	2.18065	0	2.18065	0	0	0	0	2.18065	0	0	0	0	0	0	0	0	0	5.43972	5.84642	2.18065	0	0	0	0	0	0	0	0	0	0	0	0	0	0	0	0	0	0	0	0	0	0	0	0	0	0	0	0	0	0	0	2.18065	0	0	0	0	0	0	0	0	0	2.18065	0	3.01206	0	4.68566	0	0	0	0	5.03572	0	0	0	0	3.01206	0	0	0	0	0	0	0	0	0	0	3.01206	0	0	0	0	0	0	0	0	0	0	0	0	0	0	0	0	0	0	0	0	0	2.18065	6.69312	5.43972	0	6.87784	0	0	0	0	2.18065	0	0	0	3.01206	0	0	0	3.01206	2.18065	0	0	0	0	0	0	0	0	0	0	0	0	0	0	0	0	0	3.53614	0	0	0	0	2.18065	0	0	0	0	0	0	0	0	0	3.53614	2.18065	0	0	2.18065	0	3.01206	0	0	0	0	0	0	0	0	0	0	0	0	5.75498	5.3172	2.18065	2.18065	2.18065	5.65735	0	0	2.18065	0	3.01206	0	0	0	0	0	0	0	0	0	0	0	0	0	0	0	0	0	0	0	0	0	0	0	0	0	0	0	0	0	0	0	0	6.64299	0	0	0	0	0	0	0	0	0	0	0	0	0	0	0	0	5.55264	0	0	0	0	0	0	0	2.18065	0	0	0	0	0	0	0	0	0	0	0	0	0	0	0	0	0	0	0	0	0	0	0	0	0	0	0	0	0	0	0	4.68566	2.18065	0	0	0	2.18065	0	0	0	0	0	0	0	2.18065	0	0	0	0	0	0	0	0	0	0	0	0	0	0	0	0	0	0	3.01206	0	0	0	0	0	0	0	0	0	0	0	2.18065	0	0	0	0	0	0	0	2.18065	0	4.47258	0	0	0	0	0	0	0	0	0	0	0	0	0	0	0	0	0	0	0	0	0	0	0	2.18065	0	0	0	0	0	0	0	0	0	0	0	0	0	0	0	0	0	0	0	0	0	0	0	0	3.01206	0	0	0	0	0	0	0	0	0	0	0	0	0	0	0	0	0	5.3172	0	0	0	0	0	0	0	0	0	0	0	0	0	0	0	0	0	0	0	0	0	0	0	0	0	0	0	0	0	0	0	0	0	0	0	0	0	0	0	0	3.91975	0	0	0	0	0	0	0	0	0	0	0	0	0
840021_P1_P5	0	0	0	0	0	0	0	0	0	0	0	0	0	2.29462	0	0	0	0	0	0	0	0	2.29462	0	0	0	0	2.29462	0	0	0	0	0	0	0	0	0	0	2.29462	0	0	0	0	0	0	0	0	0	3.13955	0	5.32418	0	0	0	0	0	0	0	0	0	0	0	0	0	0	0	0	0	0	0	0	0	0	3.66888	0	0	0	0	0	0	0	0	0	0	0	4.05528	2.29462	2.29462	4.05528	0	0	0	2.29462	0	4.05528	0	3.13955	4.35975	0	0	0	4.35975	0	0	0	0	0	0	0	0	0	0	0	0	0	0	0	0	0	0	0	0	0	0	0	0	0	4.35975	0	0	0	0	3.13955	0	0	0	0	0	2.29462	0	0	0	0	2.29462	0	0	0	0	3.13955	0	0	0	0	0	0	0	3.13955	0	0	0	0	0	0	0	0	0	0	0	0	0	0	0	0	0	0	0	0	2.29462	0	0	0	2.29462	0	0	2.29462	0	0	0	0	0	0	0	2.29462	2.29462	0	0	3.66888	0	0	0	2.29462	0	0	6.37558	0	2.29462	2.29462	0	0	7.02133	7.29692	0	0	0	3.13955	0	3.13955	0	0	0	2.29462	2.29462	0	0	0	3.13955	2.29462	0	0	0	0	0	0	0	0	0	0	0	0	0	0	0	0	0	0	0	0	0	0	0	2.29462	0	0	0	0	0	0	0	0	0	0	0	0	3.13955	0	0	0	0	0	0	0	0	0	0	2.29462	0	0	0	3.13955	0	3.13955	0	0	0	0	0	0	0	0	2.29462	5.79928	3.13955	2.29462	2.29462	3.66888	0	2.29462	0	0	3.66888	0	0	0	0	0	0	0	0	0	0	0	2.29462	0	0	0	0	0	0	2.29462	0	0	2.29462	0	0	0	0	0	0	0	0	0	0	0	0	0	0	0	0	0	0	0	0	0	0	0	2.29462	0	0	7.06407	0	0	0	0	0	0	0	0	0	0	0	0	2.29462	0	0	0	0	0	0	0	0	0	0	0	0	0	0	0	0	0	0	0	0	2.29462	0	0	2.29462	3.13955	0	0	0	2.29462	0	0	2.29462	0	0	0	0	0	0	0	0	0	0	0	0	0	0	0	0	0	0	0	0	0	0	0	0	0	2.29462	0	2.29462	0	0	0	0	0	0	0	0	0	0	2.29462	0	0	0	0	0	0	0	0	0	0	0	0	0	0	0	0	0	0	0	0	0	0	0	0	0	0	0	0	0	0	0	0	0	0	0	0	0	0	0	0	0	0	0	0	2.29462	0	0	0	0	0	0	0
745201_P1_P5	0	0	2.19265	0	0	0	0	3.5502	0	0	0	0	0	2.19265	0	0	0	0	0	0	0	3.02554	2.19265	0	0	0	0	3.02554	0	0	0	3.93411	0	0	0	0	0	0	2.19265	0	0	0	0	0	0	0	0	0	2.19265	0	0	0	0	0	0	0	2.19265	0	0	0	3.02554	0	0	0	0	0	0	0	0	0	0	0	0	2.19265	0	0	2.19265	0	0	2.19265	0	0	0	0	0	3.02554	0	3.5502	2.19265	0	0	3.93411	4.70044	0	5.05063	5.45474	2.19265	5.3322	4.23704	0	0	3.02554	0	0	0	0	0	0	0	0	0	0	0	0	0	0	0	0	0	0	0	0	0	0	0	0	0	0	0	0	0	0	0	0	0	0	0	0	0	0	0	0	0	0	0	0	0	0	0	0	0	0	2.19265	0	2.19265	0	5.3322	0	0	0	0	0	0	0	0	0	0	3.02554	0	0	0	0	0	0	0	0	0	0	0	0	0	0	0	0	3.5502	0	0	2.19265	0	0	3.93411	0	3.5502	2.19265	0	0	3.93411	0	0	0	2.19265	0	0	0	0	0	0	0	0	6.60627	6.70834	0	2.19265	2.19265	2.19265	0	0	0	2.19265	0	2.19265	3.93411	3.5502	0	0	0	0	0	0	0	0	0	0	0	0	0	2.19265	0	0	3.02554	0	0	0	0	0	0	0	0	0	0	0	0	0	0	0	0	0	0	0	0	0	0	0	4.88613	0	0	0	0	0	0	2.19265	0	2.19265	0	0	2.19265	0	0	3.02554	0	2.19265	0	3.02554	0	0	0	0	0	0	0	5.19827	2.19265	0	0	0	0	0	0	0	0	0	0	2.19265	0	0	0	3.5502	3.5502	0	4.23704	0	0	0	0	0	0	0	0	0	0	0	0	0	0	0	0	0	0	0	0	0	0	0	0	0	0	0	0	0	0	0	0	0	0	0	0	0	0	0	0	0	0	0	3.02554	0	0	0	0	3.5502	0	0	0	3.02554	0	0	0	0	0	0	0	0	0	3.02554	0	0	0	0	0	0	0	0	0	0	0	3.02554	3.5502	4.23704	0	0	2.19265	0	0	0	0	4.88613	3.02554	0	0	0	0	0	0	3.5502	0	0	0	0	0	2.19265	0	0	0	0	0	0	0	0	0	0	0	0	0	0	0	0	0	0	0	0	0	2.19265	0	2.19265	2.19265	0	0	0	0	0	0	0	0	0	0	0	0	0	2.19265	0	0	0	0	0	0	0	4.88613	3.02554	4.23704	0	0	0	0	3.93411	0	0	0	0	0	0	0	0	0	0	0	0	0	0	0	0	2.19265	2.19265	0	0	0	0
161453_P1_P5	0	0	0	0	0	0	0	0	0	0	0	0	0	0	0	0	0	0	0	0	0	0	0	0	0	0	0	0	0	0	0	5.08992	0	2.35959	0	0	0	0	0	2.35959	0	0	0	0	0	0	0	0	0	0	5.53775	0	0	0	0	0	0	0	0	0	2.35959	0	0	0	0	0	0	0	0	0	0	0	0	2.35959	0	0	2.35959	2.35959	2.35959	0	0	0	0	0	0	4.13167	0	0	4.13167	0	0	0	2.35959	0	2.35959	3.21171	0	0	4.13167	0	0	5.25513	0	0	0	0	0	0	3.74381	0	0	0	0	0	0	0	0	0	0	0	2.35959	0	0	0	0	0	0	4.90331	0	2.35959	0	0	4.43704	0	0	0	0	0	0	0	0	0	0	0	0	0	0	3.21171	5.40335	0	0	0	0	0	0	0	4.68893	4.43704	4.13167	0	0	0	0	0	0	0	0	0	0	0	0	0	0	0	0	0	0	0	0	0	0	0	0	0	3.21171	0	0	0	0	0	2.35959	0	0	4.13167	0	0	4.68893	0	0	2.35959	0	0	0	5.25513	3.21171	0	0	3.74381	0	6.64636	6.70468	3.74381	2.35959	0	0	0	0	0	2.35959	0	0	0	2.35959	0	2.35959	0	0	0	0	0	0	0	0	0	0	0	0	0	0	0	0	0	2.35959	0	0	0	0	0	0	0	0	0	0	0	0	0	0	0	3.21171	0	2.35959	0	0	0	0	0	2.35959	0	0	0	2.35959	0	0	0	0	0	0	0	3.21171	0	0	0	3.21171	0	0	0	0	0	0	0	4.90331	0	0	0	0	0	0	0	0	0	2.35959	0	3.21171	0	2.35959	0	0	0	0	0	0	0	0	0	0	0	0	0	0	0	0	0	0	0	0	0	0	0	0	0	0	0	0	0	0	0	0	0	0	0	0	0	0	0	0	0	0	0	6.15478	0	0	0	0	0	0	0	0	0	0	0	0	0	0	0	0	0	0	0	0	0	0	0	3.21171	0	2.35959	0	0	0	0	3.74381	0	0	0	0	0	2.35959	0	0	0	0	0	0	0	2.35959	3.21171	0	0	0	0	0	0	3.21171	0	0	0	0	0	0	0	0	0	0	0	0	0	0	2.35959	2.35959	0	0	0	2.35959	0	0	0	0	0	0	0	0	0	2.35959	0	0	0	0	0	0	0	0	0	0	0	0	0	0	0	0	0	0	0	0	0	0	0	2.35959	0	3.21171	0	0	0	0	0	0	0	0	0	0	0	0	0	0	0	0	0	0	0	2.35959	0	0	4.43704	0	0	0	0
876891_P1_P5	0	0	0	0	0	0	0	0	0	0	0	0	0	0	0	0	0	0	0	0	0	2.24225	0	4.29695	0	0	0	2.24225	0	0	0	5.11195	0	0	0	0	0	0	0	0	0	0	0	0	0	0	0	0	0	0	0	0	0	0	0	0	0	0	0	0	3.6081	0	0	0	0	0	0	0	0	0	0	2.24225	0	0	0	0	0	0	0	0	0	0	0	0	0	3.6081	0	0	0	0	0	0	0	0	2.24225	0	2.24225	4.94723	0	0	0	7.26665	2.24225	0	0	0	6.3766	0	0	0	0	0	0	0	0	0	0	0	0	0	2.24225	0	0	0	0	0	0	0	0	2.24225	0	0	0	0	0	0	0	0	0	0	0	0	0	0	0	0	0	0	3.99326	3.99326	0	0	3.08112	0	0	0	4.94723	3.08112	0	0	3.6081	0	0	0	0	0	0	0	0	0	0	0	0	0	0	0	0	0	0	0	0	0	0	0	6.50068	0	0	0	0	0	2.24225	0	0	0	0	0	3.08112	0	0	0	0	2.24225	0	0	0	0	0	0	0	5.39385	6.16783	0	3.08112	3.08112	5.25978	0	0	3.08112	0	0	0	0	0	0	0	0	0	0	0	0	0	0	0	0	0	4.29695	4.5477	4.29695	0	0	0	0	0	0	0	0	0	0	0	0	0	0	0	0	0	0	0	0	0	0	2.24225	0	0	0	0	0	0	0	0	4.5477	0	0	3.08112	0	0	0	0	0	0	0	0	0	0	0	0	0	0	0	0	0	6.55893	0	0	0	0	0	0	0	0	0	0	0	0	0	0	0	0	0	0	0	0	0	0	0	0	0	0	0	0	0	0	3.08112	0	0	0	0	0	0	0	0	0	0	0	0	0	0	0	0	3.6081	0	0	3.6081	0	0	0	0	2.24225	0	0	0	3.08112	0	0	0	0	0	0	0	0	2.24225	0	0	0	2.24225	0	0	0	0	0	0	0	0	3.08112	0	0	0	0	0	2.24225	3.08112	0	0	0	0	0	0	0	0	0	0	0	0	0	0	0	0	0	0	0	0	0	0	0	0	0	0	0	0	0	0	0	0	2.24225	0	0	0	0	2.24225	0	0	0	0	0	0	0	0	0	0	0	0	0	0	0	2.24225	0	0	0	0	0	0	0	0	0	0	0	0	0	0	0	0	0	0	2.24225	0	0	0	0	0	0	0	0	0	0	0	0	0	0	0	0	0	0	0	0	0	0	0	0	0	0	0	0	0	0	0	0
447746_P1_P5	0	0	0	0	0	0	0	0	0	0	0	0	0	0	0	0	0	0	0	0	0	2.25507	0	0	0	2.25507	0	0	0	0	0	4.31237	2.25507	0	0	0	0	0	0	0	0	0	0	0	0	0	0	0	0	0	0	0	0	0	0	0	0	0	0	0	0	0	0	0	0	0	0	0	0	0	0	4.31237	0	0	0	0	0	0	0	0	0	0	0	0	0	4.96295	0	0	0	0	0	0	2.25507	0	5.2756	0	0	4.31237	0	0	0	7.44779	4.00848	3.09545	0	0	0	0	0	0	0	0	0	0	0	0	0	0	0	0	2.25507	0	0	0	0	0	0	0	0	0	0	0	0	0	0	0	0	0	0	0	2.25507	0	0	0	0	0	0	0	5.2756	2.25507	0	0	0	0	0	0	4.96295	0	0	0	0	0	0	0	0	0	0	0	0	0	2.25507	0	0	0	0	0	0	0	0	0	0	0	0	0	4.00848	0	0	0	0	0	0	0	0	0	0	0	0	0	0	0	0	0	0	0	0	0	0	0	0	4.96295	5.93963	3.09545	5.12773	4.56325	5.64549	0	0	0	0	0	0	0	0	0	0	0	2.25507	0	4.7769	0	0	0	0	0	0	6.02571	4.00848	5.93963	0	0	0	2.25507	0	0	0	0	0	0	0	0	0	0	0	0	0	0	0	0	0	0	0	0	0	0	0	0	3.62302	0	0	0	0	0	4.00848	0	2.25507	3.09545	0	0	0	0	3.62302	0	0	4.00848	0	0	0	0	0	4.00848	5.40971	0	0	0	0	0	0	0	0	0	0	0	0	0	0	0	0	0	0	2.25507	0	2.25507	0	0	0	0	0	0	0	0	0	0	0	0	0	0	0	0	0	0	0	0	0	0	0	0	0	0	0	0	0	0	0	0	0	0	0	0	0	0	2.25507	0	0	0	2.25507	0	0	0	0	0	0	0	0	0	0	0	0	0	0	0	0	0	3.09545	0	0	0	2.25507	0	0	0	0	0	0	0	0	2.25507	0	0	0	2.25507	0	0	0	0	3.62302	0	0	0	0	0	0	0	0	0	0	0	0	0	0	0	0	0	0	0	0	0	0	0	0	0	0	0	0	2.25507	0	3.62302	0	0	0	0	0	0	0	0	0	0	0	0	0	0	0	0	0	0	0	0	0	0	0	0	0	0	0	0	0	0	0	0	0	0	0	0	0	0	0	0	0	0	0	0	0	0	0	0	0	0	0	2.25507	0	0	2.25507	0	0	0	0
191849_P1_P5	0	0	0	0	0	0	0	0	0	0	0	0	0	0	0	0	0	0	0	0	0	0	0	0	2.2048	0	0	2.2048	0	0	0	4.90115	0	0	0	0	0	0	0	0	0	0	0	0	0	0	0	0	0	0	0	0	0	0	0	0	0	0	0	0	0	0	0	0	0	0	0	0	0	0	0	0	0	0	0	0	0	0	2.2048	2.2048	0	0	0	0	0	0	0	2.2048	3.94864	0	0	0	3.03918	0	3.56442	2.2048	0	5.96282	2.2048	0	0	0	0	0	0	0	2.2048	0	3.94864	0	0	0	0	0	0	0	0	0	0	0	3.03918	0	0	0	0	0	0	2.2048	0	0	0	0	0	0	0	0	0	0	0	0	0	0	0	0	0	0	0	0	4.90115	0	0	0	3.94864	0	0	2.2048	5.34735	3.56442	0	0	4.25176	0	0	0	0	0	0	0	0	0	0	0	2.2048	0	0	0	0	0	0	0	0	0	0	0	4.50212	0	0	2.2048	0	0	0	0	2.2048	3.56442	0	0	4.71539	0	0	0	0	2.2048	0	0	0	0	0	0	0	6.39288	6.5118	0	0	0	0	0	0	0	2.2048	0	0	2.2048	2.2048	0	0	0	0	0	0	0	0	0	0	0	0	0	0	0	0	0	0	2.2048	0	0	0	0	0	0	0	0	0	0	0	0	0	0	0	0	0	0	2.2048	0	0	3.03918	0	0	2.2048	0	0	0	2.2048	0	0	0	2.2048	0	0	0	2.2048	0	3.03918	0	3.56442	3.03918	0	0	0	0	0	4.90115	6.12085	0	0	0	0	0	0	0	0	0	0	0	3.56442	0	0	0	0	2.2048	0	0	0	2.2048	0	0	0	2.2048	0	2.2048	0	2.2048	0	0	0	0	0	0	0	0	0	0	0	0	0	0	0	0	0	0	0	0	0	3.94864	0	0	0	0	0	0	0	0	5.46993	0	0	0	0	0	0	0	2.2048	3.94864	0	0	0	0	0	0	2.2048	3.03918	0	0	0	0	2.2048	0	0	0	0	0	0	6.45356	0	0	0	0	2.2048	4.25176	3.03918	0	0	0	0	0	0	3.03918	0	2.2048	0	0	0	0	0	0	0	0	0	0	0	0	0	0	0	0	3.03918	0	2.2048	0	0	0	2.2048	0	0	0	0	0	2.2048	0	0	0	0	0	0	0	0	0	0	0	0	0	0	0	0	0	0	0	0	0	0	0	0	0	0	0	0	0	0	3.03918	2.2048	4.25176	0	0	0	0	0	0	0	0	0	2.2048	0	0	0	0	0	0	0	0	0	0	0	2.2048	0	0	0	0	0
203279_P1_P5	0	0	0	0	2.17273	0	0	0	0	0	0	2.17273	0	0	2.17273	0	0	0	0	0	0	2.17273	0	3.52686	0	0	2.17273	0	0	0	0	3.91026	0	4.21287	0	0	0	5.17344	0	0	0	2.17273	0	0	0	0	0	0	2.17273	0	0	0	0	0	0	0	0	0	0	0	0	0	0	0	0	0	0	0	0	0	0	0	0	0	0	0	0	0	0	0	2.17273	0	0	0	0	4.46288	0	0	0	0	0	0	0	4.21287	4.46288	0	4.46288	0	0	0	0	3.91026	0	0	0	0	2.17273	2.17273	0	0	0	0	0	0	0	0	0	0	0	0	0	0	0	0	0	0	0	0	0	0	2.17273	0	0	0	0	0	0	0	2.17273	0	0	0	0	0	0	0	0	0	0	0	0	2.17273	2.17273	0	2.17273	0	5.74501	0	0	0	0	0	0	0	0	0	0	0	0	0	0	0	0	2.17273	0	4.6759	0	3.52686	3.91026	0	5.17344	0	0	0	4.86147	0	0	0	0	0	2.17273	0	0	0	2.17273	0	4.6759	0	2.17273	0	0	2.17273	0	0	0	0	0	0	2.17273	4.86147	6.3523	3.00316	4.46288	0	4.46288	0	0	3.00316	0	0	0	5.54269	6.15331	0	0	0	0	0	0	0	0	0	0	0	0	0	0	0	0	0	0	0	0	0	0	0	0	0	0	0	0	0	2.17273	0	0	0	0	0	0	0	0	0	0	0	0	0	0	0	0	0	0	0	0	0	0	2.17273	0	2.17273	4.46288	0	2.17273	0	3.52686	2.17273	0	0	0	0	0	0	4.21287	0	0	0	0	0	0	0	0	0	0	0	2.17273	0	0	0	0	0	0	5.6474	0	3.00316	0	2.17273	0	0	0	0	0	0	0	3.52686	2.17273	0	0	0	0	0	0	0	0	0	0	0	0	0	0	0	0	0	0	3.52686	0	0	0	0	2.17273	0	0	0	0	0	0	0	0	0	0	0	0	2.17273	0	2.17273	0	2.17273	0	0	0	0	0	0	0	0	0	0	0	0	0	0	0	0	0	0	0	0	2.17273	2.17273	5.3073	0	0	4.86147	0	0	2.17273	2.17273	0	2.17273	0	0	0	0	0	0	0	0	0	0	2.17273	0	0	0	0	0	2.17273	0	0	0	0	0	0	0	0	0	0	0	0	0	0	0	0	0	0	0	0	3.00316	0	0	0	0	0	0	0	0	0	0	0	2.17273	0	0	0	3.00316	0	0	0	0	0	0	0	0	0	0	0	0	0	0	2.17273	0	0	0	0	0	0	0	0	0	0	0	0	0	0	0	2.17273	0	0	0	0
501996_P1_P5	0	0	0	0	0	0	0	0	0	0	0	0	0	0	0	0	0	0	0	0	0	0	2.38882	0	0	0	0	0	0	0	0	3.77735	0	0	0	0	0	0	0	0	0	0	0	0	0	0	0	0	4.72376	5.12509	5.29041	2.38882	0	0	0	0	0	0	0	0	0	0	0	0	0	0	0	0	0	0	0	0	0	0	0	0	0	0	0	0	0	0	0	0	0	2.38882	0	2.38882	3.77735	0	0	2.38882	2.38882	2.38882	4.93833	0	2.38882	4.93833	3.24406	0	0	2.38882	0	0	0	0	0	0	0	0	0	0	0	2.38882	0	0	0	0	0	0	0	0	0	0	0	0	0	3.24406	0	0	0	0	0	0	0	0	0	0	0	0	0	0	0	0	0	0	0	0	3.77735	0	0	0	0	0	0	0	4.47161	2.38882	0	0	2.38882	0	0	0	0	0	0	0	0	0	0	0	0	0	0	0	0	0	0	0	0	0	0	0	2.38882	0	0	0	0	0	0	0	0	3.77735	0	0	4.72376	0	0	0	0	0	0	4.93833	3.77735	2.38882	3.24406	0	0	7.26249	6.49158	0	0	0	0	0	0	0	0	0	0	0	0	0	2.38882	6.19049	0	0	0	0	0	0	0	0	0	0	0	0	0	0	0	0	0	0	0	0	0	0	0	0	2.38882	0	0	0	0	0	0	0	2.38882	0	0	0	0	3.24406	0	0	0	0	0	0	0	0	0	0	0	2.38882	0	0	0	0	0	0	0	2.38882	0	0	0	0	0	0	0	2.38882	0	0	0	0	0	0	0	0	0	0	0	0	0	0	2.38882	0	0	3.24406	0	0	0	0	0	0	0	0	2.38882	0	0	0	0	0	0	0	0	0	0	0	0	0	0	0	0	0	0	0	0	0	0	2.38882	0	0	0	0	0	0	5.6962	0	0	0	0	0	0	0	0	0	2.38882	0	0	0	0	0	0	0	0	0	0	0	0	0	2.38882	0	3.24406	0	0	0	0	4.72376	0	0	2.38882	0	0	3.77735	4.16584	0	0	0	0	2.38882	0	0	0	0	0	0	0	0	0	0	2.38882	0	0	0	0	0	0	0	0	0	0	0	0	0	0	0	2.38882	0	0	0	0	0	0	0	0	0	0	0	0	0	0	0	0	0	0	0	0	0	0	0	0	0	0	0	0	0	0	0	0	0	5.91461	0	0	3.24406	0	5.29041	0	0	0	0	2.38882	0	0	0	0	0	0	0	0	0	0	0	0	0	0	0	0	0	0	0	0	0	0
354505_P1_P5	0	0	0	0	0	0	0	3.15464	0	0	0	0	0	0	0	0	0	0	0	0	0	2.30818	0	0	0	0	2.30818	0	0	0	0	2.30818	0	0	0	0	0	0	0	0	0	3.15464	0	0	0	0	0	0	0	3.15464	7.12246	0	0	0	0	0	0	0	0	0	0	0	0	0	0	0	0	0	0	0	0	0	0	2.30818	0	0	0	0	0	2.30818	0	0	0	0	0	0	0	3.15464	4.07127	0	0	2.30818	4.62734	0	4.84137	2.30818	0	4.37593	2.30818	0	0	0	0	0	0	0	0	0	2.30818	0	0	0	0	0	0	0	0	0	0	0	0	0	0	0	0	0	0	4.07127	0	0	0	0	2.30818	0	0	0	0	0	0	0	0	0	0	0	0	0	0	0	4.62734	0	0	2.30818	2.30818	0	2.30818	0	5.02771	2.30818	0	0	0	0	0	0	0	0	0	0	0	0	0	0	0	0	0	0	0	0	0	0	0	0	0	0	4.37593	0	2.30818	0	0	0	2.30818	0	2.30818	2.30818	0	0	2.30818	0	0	0	0	0	0	0	2.30818	3.15464	2.30818	0	0	6.9018	5.91381	0	0	0	0	0	0	0	0	0	0	2.30818	2.30818	0	0	0	0	0	0	0	0	0	0	0	0	0	0	0	0	0	0	0	0	0	0	0	0	0	0	0	0	0	0	0	0	0	0	0	0	0	0	0	0	4.37593	0	0	0	0	0	0	2.30818	0	0	0	0	0	0	0	0	0	4.07127	0	2.30818	2.30818	0	2.30818	0	0	0	0	5.19271	5.19271	0	0	2.30818	3.15464	0	0	0	2.30818	0	0	3.15464	0	2.30818	0	0	3.15464	0	0	0	0	0	0	0	0	0	0	0	0	0	0	0	0	0	0	0	0	0	0	0	0	0	0	0	0	0	0	0	0	0	0	0	0	0	2.30818	0	0	4.37593	0	0	0	0	0	0	0	0	0	0	0	0	0	0	0	0	0	0	0	0	0	0	0	4.07127	0	0	0	0	0	0	5.71104	0	0	0	0	2.30818	3.15464	3.68456	0	0	0	0	2.30818	0	2.30818	0	2.30818	0	0	0	0	0	0	0	0	0	0	2.30818	0	0	0	0	0	0	0	0	0	0	0	0	3.15464	2.30818	0	0	0	0	0	0	0	0	0	2.30818	0	0	0	0	0	0	0	0	0	0	0	0	0	0	0	0	0	0	0	0	0	2.30818	0	0	5.59785	0	3.15464	0	0	0	3.15464	0	0	0	0	0	0	0	0	0	0	0	0	0	0	0	2.30818	0	0	0	0	0	0	0
796922_P1_P5	0	0	0	0	0	0	0	0	0	0	2.18463	0	0	0	0	0	0	0	0	0	0	0	0	0	0	0	0	2.18463	0	0	0	4.69057	2.18463	0	0	0	0	0	0	0	0	0	0	0	0	0	0	0	0	0	0	0	0	0	0	0	0	0	0	0	3.01653	0	0	0	0	0	0	0	0	0	0	3.01653	0	0	0	0	0	0	0	0	0	0	0	0	0	3.92452	0	0	0	0	0	0	3.54081	0	3.54081	0	0	4.69057	0	0	0	7.73989	4.47746	4.22732	0	0	5.18828	0	0	0	0	0	0	0	0	0	0	0	0	0	3.54081	0	0	0	0	0	0	0	0	0	0	0	0	0	0	0	0	0	0	0	0	0	0	0	0	0	0	0	6.09542	3.54081	0	0	3.01653	0	0	0	4.47746	0	0	0	3.92452	0	0	0	0	0	0	0	0	0	0	0	0	0	0	0	0	0	0	0	0	0	0	0	3.01653	0	0	0	0	0	0	0	0	0	0	0	2.18463	0	0	0	2.18463	0	0	0	0	0	0	0	0	5.04067	6.16836	3.54081	3.92452	0	5.18828	0	0	0	0	0	0	0	0	0	2.18463	0	0	0	3.54081	0	0	3.01653	3.92452	0	0	5.18828	4.22732	6.09542	0	0	0	0	0	0	0	0	0	0	0	0	0	0	0	0	0	0	0	0	0	0	0	0	0	0	0	0	2.18463	0	0	2.18463	0	0	0	0	2.18463	0	0	0	0	0	3.54081	0	3.01653	0	0	0	0	0	0	3.01653	4.47746	0	0	0	0	0	0	0	0	0	0	0	0	0	2.18463	0	0	0	0	0	2.18463	2.18463	0	0	0	0	0	0	0	0	0	2.18463	0	0	0	0	0	0	0	0	0	0	0	0	0	2.18463	0	0	3.92452	0	0	2.18463	0	0	0	0	0	0	0	0	0	0	0	0	2.18463	0	0	0	2.18463	0	0	2.18463	2.18463	0	0	0	0	0	0	0	0	0	0	0	0	0	0	0	0	0	0	0	0	0	0	2.18463	0	0	0	0	0	0	0	0	3.01653	0	0	0	0	0	0	0	2.18463	0	0	0	0	0	0	0	0	0	0	0	0	0	0	0	0	0	0	0	0	2.18463	0	0	0	0	0	0	0	0	0	0	0	0	0	0	0	0	0	0	0	0	0	0	0	0	0	0	0	0	0	0	0	0	0	2.18463	0	0	0	0	0	0	0	0	0	0	0	0	0	0	0	0	0	2.18463	0	0	0	2.18463	2.18463	0	0	0	0
357529_P1_P5	0	0	0	0	0	0	0	0	0	0	0	0	0	2.35959	0	0	0	0	0	0	0	2.35959	0	0	0	0	0	3.21171	0	0	0	3.74381	0	0	0	0	0	0	0	0	0	0	0	0	0	0	0	0	0	0	0	0	0	0	0	0	0	0	0	0	0	0	0	0	0	0	0	0	0	0	0	0	0	0	0	0	0	0	0	0	0	0	0	0	0	4.68893	0	0	0	0	2.35959	2.35959	3.21171	0	4.68893	2.35959	0	3.74381	0	0	0	7.22651	4.90331	3.21171	2.35959	0	5.53775	0	0	0	0	0	0	0	0	0	0	0	0	0	0	0	0	0	0	0	0	0	0	0	0	0	0	0	0	0	0	0	0	0	0	0	0	2.35959	0	0	0	0	3.74381	0	0	0	0	0	0	0	2.35959	4.13167	0	0	0	0	0	0	0	0	0	0	0	0	0	0	0	0	0	0	0	0	0	0	0	0	0	0	2.35959	0	0	0	0	0	0	0	0	0	0	0	0	0	0	0	0	0	0	0	0	0	0	0	0	5.25513	6.81468	4.13167	3.74381	0	5.08992	0	0	0	0	0	0	0	0	0	2.35959	0	0	0	0	0	0	0	0	0	0	4.90331	5.25513	7.05779	0	0	0	0	0	0	0	0	0	0	0	0	0	0	0	0	0	0	0	0	0	0	0	0	0	0	0	0	0	0	0	0	0	0	3.74381	0	0	0	0	0	0	0	2.35959	0	0	0	0	0	0	0	0	0	5.9769	0	0	0	0	0	0	0	0	0	0	0	0	0	0	0	0	2.35959	0	2.35959	0	2.35959	0	0	0	0	0	0	0	0	0	4.13167	0	0	0	0	0	0	0	0	0	0	0	0	0	3.74381	0	0	0	0	0	0	0	0	0	0	2.35959	0	0	0	4.13167	0	0	0	0	0	0	0	0	0	0	0	2.35959	0	0	3.74381	0	0	0	0	0	0	2.35959	0	0	0	0	0	0	3.21171	0	0	0	0	0	0	2.35959	0	0	0	0	0	0	0	0	0	0	0	0	0	0	0	2.35959	0	0	0	0	2.35959	2.35959	0	0	0	0	0	0	0	0	0	0	0	0	0	0	0	0	0	0	0	0	0	0	0	0	0	0	0	0	0	0	0	0	2.35959	0	0	0	0	0	0	0	0	0	0	0	0	0	0	0	0	0	0	0	0	0	0	0	0	0	0	0	0	0	0	0	0	2.35959	2.35959	0	0	0	0	0	0	0	0	0
751926_P1_P5	0	0	0	0	0	0	0	0	0	0	0	0	0	2.34529	0	0	0	0	0	0	0	2.34529	0	0	2.34529	0	3.19586	0	0	0	0	5.38599	0	2.34529	0	0	0	0	0	2.34529	0	0	0	0	0	0	0	0	0	0	0	2.34529	0	0	0	0	0	0	2.34529	0	0	0	0	0	0	0	0	0	0	0	0	0	0	0	0	0	0	0	0	2.34529	0	0	0	0	0	2.34529	0	3.72736	2.34529	0	0	0	2.34529	2.34529	5.07267	2.34529	3.19586	3.19586	2.34529	0	0	3.19586	0	0	0	0	0	0	0	0	0	0	0	0	0	0	0	0	0	0	0	0	0	0	0	0	0	0	0	0	0	0	0	0	0	0	0	0	0	0	0	0	0	0	0	0	0	0	5.38599	0	0	0	2.34529	0	0	2.34529	5.23782	3.19586	0	0	0	0	0	0	0	0	0	0	0	0	0	0	0	0	0	0	0	0	0	0	0	0	0	0	4.42009	0	0	0	0	0	0	0	0	0	0	0	0	0	0	0	3.72736	0	0	0	0	0	0	0	0	6.56799	6.74312	0	2.34529	0	0	0	0	0	0	0	0	2.34529	2.34529	0	0	0	2.34529	0	0	0	0	0	0	0	0	0	0	0	0	0	0	0	0	0	0	0	0	0	0	0	0	0	2.34529	0	0	0	0	0	2.34529	0	0	0	0	5.52036	0	0	0	0	0	0	4.11491	0	0	0	2.34529	0	0	0	4.67185	0	2.34529	0	2.34529	3.72736	0	0	0	0	0	3.19586	5.52036	4.88613	0	0	0	0	0	0	0	0	0	0	2.34529	0	0	0	0	4.11491	3.19586	5.64327	4.42009	0	0	0	0	0	0	0	0	0	0	0	0	0	0	0	0	0	0	0	0	0	0	0	0	0	0	0	0	0	0	0	0	0	0	0	0	0	0	0	0	0	0	2.34529	0	0	0	2.34529	0	0	0	0	2.34529	0	0	0	0	2.34529	0	0	0	0	0	0	0	0	0	0	0	0	0	0	0	0	0	0	4.42009	0	0	0	0	0	0	0	0	3.72736	0	0	0	0	0	0	2.34529	0	0	0	0	2.34529	2.34529	2.34529	0	0	0	0	0	0	2.34529	0	0	2.34529	0	0	0	0	0	0	0	0	0	0	0	0	0	0	0	0	0	0	0	0	0	0	0	0	0	0	0	2.34529	0	0	0	0	0	0	0	5.23782	2.34529	5.86153	0	0	0	0	2.34529	0	0	0	0	0	0	0	0	0	0	0	0	2.34529	0	0	0	0	0	0	0	0	0
445676_P1_P5	0	0	0	0	0	0	0	2.18863	0	2.18863	0	0	0	2.18863	0	0	0	0	0	0	0	0	0	0	0	0	0	0	0	0	0	5.19327	0	0	0	0	0	0	0	2.18863	0	0	0	0	0	0	0	0	7.45432	2.18863	5.04564	0	0	0	0	0	0	0	0	0	0	0	0	0	0	0	0	0	0	0	0	0	0	3.02102	0	0	0	0	0	0	0	0	0	0	0	3.92931	0	0	0	0	0	2.18863	3.54549	0	3.92931	0	3.02102	3.54549	0	0	0	3.54549	0	0	0	0	2.18863	0	0	0	0	0	0	0	0	0	0	0	0	0	0	0	0	0	0	0	0	3.54549	0	0	0	0	3.92931	0	0	0	0	0	0	0	0	0	0	0	0	0	0	0	4.23217	0	0	0	2.18863	0	0	0	3.54549	2.18863	0	0	4.23217	0	0	0	0	0	0	0	0	0	0	0	2.18863	0	0	0	0	0	3.02102	0	0	3.92931	0	0	3.02102	0	0	0	0	0	0	0	0	0	0	0	3.02102	0	0	0	2.18863	0	0	3.02102	0	3.54549	3.92931	0	0	5.94247	7.29997	0	2.18863	0	2.18863	0	0	0	0	0	0	3.02102	0	0	0	2.18863	0	0	0	0	0	0	0	0	0	0	0	0	0	2.18863	0	2.18863	0	0	0	0	0	0	0	0	0	0	0	0	0	0	0	0	0	0	3.54549	0	0	3.02102	0	0	0	0	0	0	0	0	0	0	0	0	0	0	4.23217	0	0	0	2.18863	0	0	0	0	0	0	0	3.54549	3.54549	0	0	0	0	2.18863	0	2.18863	0	0	0	2.18863	0	0	0	0	0	2.18863	2.18863	0	0	0	0	0	0	0	0	0	0	0	2.18863	0	0	0	0	0	0	0	0	0	0	0	0	0	0	0	0	0	0	0	0	0	0	0	2.18863	0	0	6.49134	0	0	0	0	0	0	0	0	0	0	0	0	0	3.02102	2.18863	0	0	0	2.18863	2.18863	0	0	0	0	0	0	0	0	3.02102	0	2.18863	0	0	0	0	2.18863	3.02102	0	0	0	0	3.02102	0	0	0	0	0	0	0	0	0	0	0	0	0	0	0	0	0	0	0	0	0	0	0	0	2.18863	0	0	0	2.18863	0	0	0	0	0	0	0	0	0	0	0	0	0	0	0	0	0	0	0	0	0	0	0	0	0	0	0	2.18863	0	0	0	0	0	0	0	0	2.18863	3.02102	0	3.02102	0	0	0	0	0	2.18863	0	0	0	0	0	0	0	0	0	0	0	3.54549	0	0	0	0	0	0	0
381663_P1_P5	0	2.22542	0	0	0	0	0	0	0	2.22542	0	0	0	0	0	0	0	0	0	0	0	3.06228	0	0	0	0	2.22542	0	0	0	0	2.22542	0	3.06228	0	0	0	0	0	0	0	0	0	0	0	0	0	0	2.22542	0	0	0	0	0	0	0	0	0	0	0	0	0	0	2.22542	0	0	0	0	0	0	0	0	0	0	0	0	0	0	0	0	2.22542	0	0	0	2.22542	2.22542	0	0	0	0	0	0	0	0	0	0	3.58849	0	0	0	0	3.58849	0	0	0	0	2.22542	0	0	0	0	0	0	0	0	0	0	0	0	0	0	0	0	0	0	0	0	0	0	2.22542	0	0	0	0	0	0	0	0	2.22542	0	4.52725	4.27667	0	5.81114	0	0	0	0	0	0	0	0	0	0	0	0	6.47954	0	0	0	5.81114	0	0	0	0	0	0	0	0	0	0	0	2.22542	0	0	0	0	0	0	0	4.74067	0	0	0	6.69962	0	0	0	0	0	3.97323	0	0	0	2.22542	2.22542	4.52725	0	0	0	2.22542	0	0	0	0	0	0	0	0	5.90264	5.37299	0	0	0	3.06228	0	0	0	0	3.58849	0	0	0	0	3.06228	0	0	0	0	0	0	0	0	0	0	0	0	0	0	0	0	0	0	0	0	0	0	0	0	0	0	0	4.92656	0	0	0	0	0	0	0	0	0	0	0	0	0	0	0	0	0	0	0	0	0	0	0	0	2.22542	3.58849	0	0	0	3.58849	3.97323	0	2.22542	0	0	0	0	3.58849	0	0	0	0	0	0	0	0	0	0	0	3.06228	0	3.06228	0	0	0	0	4.74067	0	0	0	2.22542	0	0	0	0	0	0	0	0	4.52725	0	0	0	0	0	0	0	0	0	0	0	0	0	0	0	0	0	0	3.97323	0	0	0	0	3.97323	0	0	0	3.97323	0	0	0	0	0	0	0	0	0	0	0	0	0	0	0	0	0	0	0	0	0	3.58849	0	0	0	0	0	2.22542	0	0	0	0	0	0	0	3.06228	4.52725	0	6.35548	0	0	0	0	0	2.22542	0	0	0	0	0	0	0	0	0	0	0	0	0	0	0	0	2.22542	2.22542	0	0	0	0	0	0	0	0	0	0	0	0	0	0	0	0	4.74067	2.22542	0	2.22542	0	0	0	0	0	0	0	0	0	0	0	0	0	0	0	0	0	0	2.22542	0	0	0	0	0	0	0	0	0	0	0	2.22542	0	0	0	0	0	0	0	0	0	0	0	0	0	0	0	2.22542	0	0	0	0
772391_P1_P5	0	0	0	0	0	0	0	0	0	0	0	0	0	2.30818	0	0	0	0	0	0	0	0	0	0	0	0	0	0	0	0	0	3.15464	0	3.15464	0	0	0	0	0	2.30818	0	3.15464	0	0	0	0	0	0	0	0	2.30818	0	0	0	0	0	2.30818	0	0	0	0	0	0	0	0	0	0	0	0	0	0	0	0	0	0	0	0	3.15464	0	0	0	0	0	0	0	3.15464	0	3.15464	3.68456	0	0	0	3.68456	0	4.62734	4.62734	2.30818	2.30818	4.07127	0	0	3.68456	0	0	0	0	0	0	4.37593	0	0	0	0	0	0	0	0	0	0	0	0	0	0	0	0	0	0	3.15464	0	0	0	0	4.62734	0	0	0	0	0	0	0	0	0	0	0	0	0	0	3.68456	5.47503	0	0	0	2.30818	0	0	0	3.68456	5.91381	0	0	0	0	0	0	0	0	0	0	0	0	2.30818	0	0	0	0	0	0	0	0	0	0	0	0	0	4.84137	0	0	2.30818	0	0	2.30818	0	0	2.30818	0	0	3.68456	0	0	0	0	0	0	0	0	0	0	3.68456	0	6.17285	7.38377	2.30818	0	0	0	0	0	0	2.30818	0	0	2.30818	0	0	0	0	0	0	0	0	0	0	0	0	0	0	0	0	0	0	0	2.30818	0	0	0	0	0	0	0	0	0	0	0	0	0	0	0	0	0	0	2.30818	0	0	5.02771	0	0	0	0	0	0	3.15464	0	0	0	0	2.30818	0	0	0	0	4.37593	0	3.68456	0	0	0	0	0	0	2.30818	6.17285	0	0	0	3.15464	0	0	0	0	3.15464	2.30818	0	0	0	0	0	0	0	0	3.15464	0	0	0	0	0	0	0	0	0	0	0	0	0	0	0	0	0	0	0	0	0	0	0	0	0	0	0	0	0	0	0	2.30818	0	0	0	0	0	0	5.19271	0	0	0	0	0	0	0	0	0	2.30818	0	0	0	0	0	0	0	0	0	0	0	0	0	0	0	0	0	0	0	0	4.37593	0	0	0	0	0	2.30818	4.07127	0	0	0	0	0	0	0	0	0	0	0	0	0	0	0	0	0	0	0	0	0	0	0	0	0	0	0	0	0	0	0	3.15464	0	0	0	0	0	0	0	2.30818	0	0	0	0	0	0	2.30818	0	0	0	0	0	0	0	0	0	0	0	0	0	0	0	0	0	0	0	0	0	3.68456	0	4.62734	0	0	0	0	0	2.30818	0	0	0	0	0	0	0	0	0	0	0	0	0	3.15464	0	0	0	0	0	0	0
229020_P1_P5	0	0	0	0	0	0	0	0	0	0	0	0	0	0	2.32193	0	0	0	0	0	0	3.70044	0	0	0	0	0	0	0	0	0	5.04439	0	0	0	0	0	0	0	0	0	2.32193	0	0	0	0	0	0	0	2.32193	5.93074	0	0	0	0	0	0	0	0	0	0	0	0	0	0	0	0	0	0	0	0	0	2.32193	0	0	0	0	0	0	2.32193	0	0	0	0	0	3.70044	0	4.85798	0	2.32193	0	0	3.70044	2.32193	2.32193	2.32193	0	3.70044	0	0	0	3.16993	0	0	2.32193	0	0	0	4.08746	4.85798	0	0	0	0	0	0	0	0	0	0	0	0	0	0	0	0	0	5.20945	0	2.32193	0	0	0	0	0	0	0	0	0	0	0	0	0	0	0	0	0	0	5.04439	0	0	0	2.32193	0	0	0	5.61471	3.16993	0	0	0	0	0	0	0	0	0	0	0	0	2.32193	0	0	0	0	0	0	0	0	0	0	0	0	0	3.70044	0	0	0	0	0	0	0	0	4.39232	0	0	2.32193	0	2.32193	0	0	0	0	0	0	0	0	0	0	6.65821	6.47573	2.32193	0	0	0	0	0	0	0	0	0	0	0	0	0	2.32193	0	0	0	0	0	0	0	0	0	0	0	0	0	0	0	0	0	0	0	0	0	0	0	0	0	0	2.32193	0	0	0	0	0	0	0	0	0	0	4.85798	0	0	0	0	0	0	4.39232	0	0	0	0	0	0	0	3.16993	0	0	0	4.08746	2.32193	0	0	0	0	0	2.32193	3.70044	0	0	0	2.32193	0	2.32193	0	3.16993	2.32193	0	0	2.32193	0	2.32193	0	0	3.70044	0	4.39232	0	0	0	0	0	0	0	0	0	0	0	0	0	0	0	0	0	0	0	0	0	0	0	0	0	0	0	0	0	0	0	0	0	0	0	0	0	0	5.04439	0	0	0	0	0	0	0	0	0	0	0	0	0	3.70044	0	0	0	0	0	0	0	0	0	3.16993	0	3.16993	0	0	0	0	0	0	0	0	0	0	3.16993	4.08746	0	0	0	0	0	0	0	3.70044	2.32193	0	0	0	0	0	0	0	0	0	0	0	0	0	0	0	0	0	0	0	0	0	0	2.32193	0	3.16993	0	0	0	0	0	0	0	0	0	0	2.32193	0	0	0	0	0	0	0	0	0	0	0	0	0	0	0	0	0	0	0	0	0	0	0	5.04439	2.32193	5.61471	0	0	0	3.16993	0	2.32193	0	0	0	0	0	0	0	0	0	0	0	0	0	0	0	0	0	0	0	0	0
139722_P1_P5	0	0	0	0	0	0	0	0	0	0	0	0	0	2.27245	0	0	0	0	0	0	0	2.27245	0	0	0	0	0	0	0	0	0	2.27245	0	0	0	0	0	0	0	2.27245	0	0	0	0	0	0	0	0	0	0	7.07788	0	0	0	0	0	0	0	0	0	0	0	0	0	0	0	0	0	0	0	0	0	0	0	0	0	0	2.27245	0	0	0	0	0	0	0	2.27245	0	2.27245	3.64319	0	0	2.27245	3.11484	2.27245	3.64319	3.11484	0	2.27245	4.58427	0	0	3.64319	0	0	3.11484	0	0	0	0	0	0	0	0	0	0	0	0	0	0	0	0	0	0	0	0	0	0	4.58427	0	0	0	0	0	0	0	0	0	0	0	0	0	0	0	0	0	0	0	3.11484	5.14905	0	0	0	0	0	0	0	2.27245	4.33322	2.27245	0	0	0	0	0	0	0	0	0	0	0	0	0	0	0	0	0	0	0	0	0	0	4.02907	0	0	0	0	0	0	0	0	0	0	2.27245	2.27245	0	0	4.02907	0	0	0	0	2.27245	0	0	3.11484	0	3.11484	0	0	6.27851	7.03637	0	0	0	0	0	0	0	0	0	0	0	0	0	2.27245	3.11484	2.27245	0	0	0	0	0	0	0	0	0	0	0	0	0	0	2.27245	0	2.27245	0	0	0	0	0	0	2.27245	0	0	0	0	0	0	0	3.64319	0	3.11484	0	0	3.11484	0	0	0	0	0	0	0	0	0	0	2.27245	2.27245	0	0	4.33322	0	2.27245	0	0	0	0	0	0	0	0	0	0	6.34802	0	0	0	0	0	0	0	0	0	0	0	0	0	0	0	3.11484	0	0	0	0	0	0	0	0	0	0	0	0	0	0	0	0	0	0	0	0	0	0	0	0	0	0	0	0	0	0	0	0	0	0	0	0	0	0	0	0	6.34802	0	0	0	0	0	0	0	0	0	2.27245	0	0	0	3.11484	0	0	0	0	0	0	0	0	0	2.27245	0	2.27245	0	0	0	0	3.64319	0	0	0	0	2.27245	2.27245	2.27245	0	0	0	2.27245	0	0	0	0	3.11484	0	0	0	0	0	0	3.64319	0	0	0	0	0	0	0	0	0	0	0	0	2.27245	2.27245	0	2.27245	0	2.27245	2.27245	0	0	0	0	0	0	0	0	0	0	0	0	0	0	0	0	0	0	0	0	0	0	0	0	0	0	0	0	0	0	3.11484	0	0	4.02907	0	4.58427	0	0	0	2.27245	0	0	0	0	0	0	0	0	0	0	0	0	0	0	0	2.27245	0	0	0	0	0	0	0
571577_P1_P5	0	2.25939	0	0	0	0	0	2.25939	0	0	0	0	0	0	0	0	0	0	0	0	0	0	0	3.10026	0	0	0	0	0	0	0	2.25939	0	0	0	0	0	4.0136	0	0	0	0	0	0	0	0	0	0	2.25939	0	0	0	0	0	0	0	0	0	0	0	0	0	0	4.96823	0	0	0	0	0	0	0	0	0	0	0	0	0	0	0	0	0	0	2.25939	0	0	2.25939	0	0	0	0	0	0	3.10026	2.25939	4.96823	0	3.10026	0	0	0	0	4.0136	0	0	0	0	3.10026	0	0	0	0	0	0	0	0	0	0	4.96823	0	0	0	0	0	0	0	2.25939	0	0	0	2.25939	2.25939	0	0	0	0	0	0	0	3.10026	0	2.25939	0	0	5.28091	0	0	0	0	2.25939	0	0	0	2.25939	0	0	0	4.96823	2.25939	0	0	0	0	0	0	0	0	3.62803	0	0	0	0	0	0	0	0	3.10026	0	2.25939	0	0	5.53775	0	0	0	2.25939	0	0	0	0	3.10026	3.10026	0	0	2.25939	0	0	2.25939	0	0	0	4.0136	0	0	0	0	0	0	0	0	4.96823	6.03109	0	2.25939	0	2.25939	0	0	0	0	0	0	0	0	0	0	0	0	0	0	0	0	0	0	0	0	0	0	0	0	0	0	0	0	0	0	0	0	0	0	0	0	0	5.28091	0	0	0	0	0	2.25939	0	0	0	0	0	0	0	0	0	0	0	0	0	0	0	2.25939	0	0	0	4.0136	0	0	0	0	0	0	0	0	0	0	0	0	0	0	0	0	0	0	0	0	0	0	0	2.25939	0	0	0	0	0	0	3.62803	0	0	0	3.10026	0	0	0	0	0	0	0	2.25939	3.10026	0	0	0	0	0	0	0	0	0	0	0	0	0	0	0	0	0	0	0	0	2.25939	2.25939	2.25939	2.25939	2.25939	0	0	3.62803	0	0	0	0	0	0	0	2.25939	0	0	0	0	0	0	0	0	0	0	0	0	0	0	0	0	0	0	0	0	0	3.10026	0	0	0	2.25939	0	4.31755	6.39803	2.25939	7.38945	0	0	0	0	4.31755	4.31755	0	0	0	0	2.25939	3.62803	2.25939	0	2.25939	0	0	2.25939	2.25939	0	0	0	0	0	0	0	2.25939	0	0	0	0	0	0	0	0	0	0	0	0	0	0	2.25939	0	2.25939	2.25939	0	0	0	0	0	0	0	0	0	0	0	0	0	0	2.25939	0	0	0	0	0	0	0	0	0	0	0	0	0	0	0	0	0	0	0	0	2.25939	0	0	0	0	0	0	0	0	2.25939	0	0	0	0	0
18158_P1_P5	0	0	0	0	0	0	0	0	0	0	0	0	0	0	0	0	0	0	0	0	0	0	0	3.54081	0	2.18463	0	0	0	0	0	3.54081	0	3.92452	0	0	0	0	0	0	0	0	0	0	0	0	0	0	6.64805	2.18463	0	0	0	2.18463	0	0	0	0	0	0	0	0	0	2.18463	0	2.18463	0	0	0	0	0	0	0	0	0	0	0	0	0	0	0	0	0	0	2.18463	0	0	0	0	0	0	0	0	0	3.01653	0	2.18463	0	0	0	0	4.69057	0	0	0	0	4.22732	0	0	0	0	0	0	0	0	0	0	3.54081	0	0	0	0	0	0	0	2.18463	0	0	0	3.01653	0	0	0	0	0	0	0	0	0	0	0	0	0	5.85144	0	0	0	0	0	0	0	0	0	0	0	0	5.66236	5.44471	0	0	0	0	0	0	0	0	0	0	0	0	2.18463	0	0	0	0	3.54081	0	2.18463	0	0	3.92452	0	0	0	5.04067	0	0	0	0	2.18463	3.54081	0	2.18463	2.18463	3.01653	0	3.92452	0	0	0	2.18463	2.18463	0	0	0	0	0	0	0	5.93743	6.01858	2.18463	0	0	3.01653	0	0	4.22732	0	0	0	3.01653	4.47746	0	0	0	0	0	0	0	0	0	0	0	0	0	0	0	0	0	0	0	0	0	0	0	0	0	0	0	0	0	3.54081	0	0	0	0	0	0	0	0	0	0	2.18463	0	0	0	0	0	0	0	0	2.18463	0	0	0	0	2.18463	2.18463	0	0	0	0	0	0	0	0	0	0	0	4.22732	0	0	0	0	0	0	0	0	0	0	0	0	0	0	0	0	0	0	4.87621	2.18463	0	0	3.54081	0	0	0	0	0	0	0	2.18463	2.18463	0	0	0	0	0	0	0	0	0	0	0	0	0	0	0	0	0	0	4.69057	0	0	0	0	0	0	0	0	0	0	0	0	0	0	0	0	0	0	0	3.01653	0	2.18463	0	0	0	0	0	0	2.18463	0	0	0	2.18463	0	0	0	0	0	0	0	0	0	0	0	4.47746	3.01653	0	6.92561	0	0	0	0	0	2.18463	0	0	0	0	2.18463	0	0	0	0	0	3.01653	0	0	2.18463	0	0	3.01653	0	0	0	0	0	0	0	0	0	0	0	0	0	0	0	2.18463	0	0	0	0	3.01653	0	0	0	0	0	0	0	0	0	0	0	0	0	0	0	0	0	0	0	0	0	0	0	0	0	0	0	0	0	0	0	0	0	0	0	0	0	0	0	0	0	0	0	0	0	0	3.01653	0	0	0	0
635116_P1_P5	0	0	0	0	0	0	0	2.32193	0	0	0	0	0	2.32193	0	0	0	0	0	0	0	3.16993	0	0	0	0	3.16993	0	0	0	0	4.39232	0	0	0	0	0	0	0	0	0	2.32193	0	0	0	0	0	0	3.70044	0	6.18982	0	0	0	0	0	0	0	0	0	0	0	0	0	0	0	0	0	0	0	0	0	0	3.70044	0	0	0	0	0	0	2.32193	0	0	0	0	3.16993	0	0	0	0	0	0	0	0	2.32193	0	3.70044	0	0	0	0	4.08746	0	0	0	0	0	0	0	0	0	0	0	0	0	0	0	0	0	0	0	0	0	0	0	0	0	3.16993	0	0	0	0	3.70044	0	0	0	0	0	0	0	0	0	0	0	0	0	0	0	0	0	0	0	0	0	0	0	3.70044	2.32193	0	0	0	0	0	0	0	0	0	0	0	0	0	0	0	0	0	0	0	0	3.70044	0	0	2.32193	0	0	4.85798	0	0	0	0	0	0	0	0	0	0	0	4.08746	0	0	0	0	3.70044	0	5.61471	4.08746	3.16993	3.70044	0	0	6.71425	7.13955	0	0	0	0	0	0	0	0	0	0	0	0	0	0	0	0	0	0	0	0	0	0	0	0	0	0	0	0	0	0	0	0	0	0	0	0	0	0	0	0	0	0	0	0	0	0	0	0	0	2.32193	0	0	3.16993	0	0	2.32193	0	0	0	0	0	0	0	3.16993	0	0	0	4.64386	0	2.32193	0	3.16993	0	0	0	0	0	0	2.32193	6.82018	3.16993	0	3.16993	2.32193	0	0	0	0	2.32193	0	0	0	0	0	0	0	0	0	0	0	0	0	0	0	2.32193	0	0	0	0	0	2.32193	0	0	0	0	0	0	0	0	0	0	0	0	0	0	0	0	0	0	0	0	0	0	0	0	2.32193	0	6.33985	0	0	0	0	0	0	0	0	2.32193	0	0	0	0	0	0	0	0	0	0	0	0	0	0	0	0	2.32193	0	0	0	0	2.32193	0	0	0	0	2.32193	3.70044	0	0	0	0	2.32193	0	0	2.32193	0	2.32193	0	0	0	0	0	0	0	0	0	0	0	0	0	0	0	0	0	0	2.32193	0	2.32193	0	0	3.70044	2.32193	0	0	0	0	0	0	0	0	0	2.32193	2.32193	0	0	0	0	0	0	0	0	0	0	0	0	0	0	0	0	0	0	0	0	0	0	0	0	0	0	0	0	0	3.16993	0	0	0	0	0	0	0	0	0	0	0	0	0	0	0	2.32193	0	0	0	0	0	0	0
333425_P1_P5	0	0	0	0	0	0	0	0	0	0	2.22542	0	0	0	0	0	0	0	0	0	0	2.22542	0	0	0	0	0	0	0	0	0	4.52725	0	0	0	0	0	0	0	0	0	0	0	0	0	0	0	0	0	0	0	0	0	0	0	0	0	0	0	0	0	0	0	0	0	0	0	0	0	0	0	0	0	0	0	0	0	0	0	0	0	0	0	0	0	3.97323	0	0	0	0	0	0	3.06228	0	4.52725	0	0	3.97323	0	0	3.06228	7.44124	4.27667	0	0	0	4.92656	0	0	0	0	0	0	0	0	0	0	0	0	0	0	0	0	0	0	0	0	0	0	0	0	0	0	0	0	0	0	0	0	0	2.22542	0	0	0	0	0	0	0	3.97323	0	0	0	0	0	0	0	5.23897	0	0	2.22542	3.58849	0	0	0	0	0	0	0	0	0	0	0	0	0	0	0	3.06228	0	2.22542	0	0	0	0	0	5.49562	0	0	0	0	0	0	0	0	0	0	0	0	0	0	0	0	0	0	0	0	0	0	0	0	5.23897	5.0912	2.22542	4.92656	4.27667	5.0912	0	0	0	0	0	0	0	0	0	0	0	0	0	4.52725	0	0	0	0	0	0	4.92656	4.74067	7.17375	2.22542	0	0	2.22542	0	0	0	0	0	0	0	0	0	0	0	0	0	2.22542	0	0	0	0	0	0	0	0	0	0	2.22542	0	0	3.06228	0	0	0	0	0	0	0	0	0	0	0	2.22542	2.22542	0	0	0	0	0	0	3.58849	6.14676	0	0	0	0	0	0	0	0	0	0	0	0	0	0	0	0	0	0	0	0	0	0	0	0	0	0	0	0	0	0	0	0	0	0	0	0	0	0	0	0	0	0	0	0	3.58849	2.22542	0	3.06228	0	0	0	0	0	0	0	0	0	0	0	0	0	3.06228	0	0	0	0	0	0	0	0	0	0	0	0	2.22542	0	0	0	0	0	0	0	0	0	0	0	0	0	0	0	0	0	0	0	0	0	0	0	0	0	0	0	0	2.22542	0	0	0	0	2.22542	0	0	4.27667	0	0	0	0	0	0	0	0	0	0	0	0	0	0	0	0	0	0	0	0	0	0	2.22542	0	0	0	0	0	0	0	0	0	0	0	0	0	0	0	0	0	0	0	0	0	0	0	0	0	0	0	0	0	0	0	0	0	0	0	0	0	0	0	0	0	0	0	0	0	0	0	0	3.06228	0	0	0	0	0	2.22542	0	0	0	0
169886_P1_P5	0	0	0	0	0	0	0	0	0	0	0	0	0	0	0	0	0	0	0	0	0	3.03006	0	0	0	0	0	2.19668	2.19668	0	0	4.4922	0	0	0	0	0	0	0	0	0	0	0	0	0	0	0	0	0	0	3.03006	0	0	0	0	0	0	0	0	0	0	0	0	0	0	0	0	0	0	0	0	2.19668	0	0	0	0	0	0	0	2.19668	0	0	0	0	0	4.7054	0	0	0	0	0	3.03006	2.19668	0	5.33723	0	0	4.7054	0	0	0	8.11367	5.57274	3.55492	0	0	0	0	0	0	0	0	0	0	0	0	0	0	0	0	2.19668	0	0	0	0	0	0	2.19668	0	0	0	0	0	0	0	0	0	0	0	0	0	0	0	0	0	0	0	0	4.89112	0	0	2.19668	2.19668	0	0	0	4.4922	0	0	0	4.7054	0	0	0	0	0	0	0	0	0	2.19668	0	0	0	0	0	2.19668	0	0	0	0	0	0	0	3.03006	0	0	0	0	0	0	0	0	0	0	0	2.19668	0	0	0	0	0	0	0	0	0	0	0	0	5.45978	6.03378	3.55492	3.03006	0	4.89112	0	0	0	0	0	0	2.19668	2.19668	0	0	0	2.19668	0	4.24193	0	0	0	0	0	0	4.89112	3.55492	3.03006	6.25302	0	0	0	0	0	0	0	0	0	0	0	0	0	0	0	0	0	0	0	0	0	0	0	0	0	0	0	0	0	0	0	0	0	0	0	0	2.19668	0	0	0	0	2.19668	0	2.19668	2.19668	0	0	0	0	0	3.55492	3.55492	0	0	0	2.19668	0	0	0	0	2.19668	0	0	2.19668	0	0	0	0	0	0	0	0	3.03006	0	0	0	0	0	0	0	0	0	3.55492	0	0	0	0	0	0	0	0	0	0	0	0	0	2.19668	0	0	0	0	0	0	0	0	0	0	0	0	0	0	0	0	0	0	0	0	0	0	0	0	0	0	0	0	0	0	0	0	0	0	0	0	3.55492	0	0	0	0	0	0	0	0	0	0	0	0	0	0	0	0	0	0	0	0	0	2.19668	0	0	0	0	0	0	0	0	0	0	0	0	0	0	0	0	0	0	0	2.19668	0	0	0	0	0	0	0	0	0	0	0	0	0	0	0	0	0	0	0	0	0	0	0	0	0	0	2.19668	0	0	0	0	0	0	0	0	0	0	0	0	0	0	0	0	0	0	0	0	0	0	0	0	0	0	0	0	0	0	0	0	3.03006	0	0	0	2.19668	0	2.19668	0	0	0	0
731479_P1_P5	0	0	0	0	0	0	0	0	0	0	2.3644	0	0	3.21704	0	0	0	0	0	0	0	0	0	0	2.3644	0	0	0	0	0	0	3.74933	0	0	0	0	0	0	0	3.21704	0	0	0	0	0	0	0	0	0	2.3644	6.46167	0	0	0	0	0	0	0	0	0	0	0	0	0	0	0	0	0	0	0	0	0	0	0	0	0	0	0	0	0	3.21704	0	0	0	0	0	0	4.1373	3.21704	2.3644	0	0	4.1373	0	6.07446	0	4.1373	3.21704	0	0	0	3.74933	0	0	0	0	0	0	2.3644	2.3644	0	0	0	0	0	0	0	0	0	0	0	0	0	0	0	0	0	5.26094	0	0	0	0	2.3644	0	0	0	0	0	0	0	0	0	2.3644	0	0	0	0	0	0	0	0	0	0	0	2.3644	0	2.3644	3.74933	0	0	0	0	0	0	0	0	0	0	0	0	0	0	0	0	0	0	0	0	0	0	0	2.3644	0	0	3.21704	0	0	2.3644	0	0	0	0	0	2.3644	0	0	3.74933	0	2.3644	0	0	0	0	6.92282	4.90908	0	2.3644	0	0	6.16067	5.88487	0	0	0	0	0	0	2.3644	0	0	2.3644	3.21704	3.74933	0	0	0	0	0	0	0	0	0	0	0	0	0	0	0	0	2.3644	0	0	0	0	0	0	0	0	0	0	0	0	0	0	0	0	0	0	0	0	3.21704	0	0	4.90908	0	0	0	0	0	0	0	0	0	0	0	0	0	0	2.3644	0	0	0	2.3644	0	0	0	0	0	0	0	5.09571	0	2.3644	0	2.3644	0	0	0	0	0	0	0	0	0	0	0	0	0	0	4.44274	0	0	0	0	0	0	0	0	0	0	0	0	0	0	0	0	0	0	0	0	0	0	0	0	0	0	0	0	0	0	0	0	0	0	0	0	0	0	5.88487	0	0	0	0	0	0	0	0	0	0	0	0	2.3644	2.3644	0	0	0	0	0	3.74933	0	0	0	3.74933	0	0	0	0	0	0	2.3644	0	0	0	0	0	0	3.74933	0	0	0	0	0	0	0	0	0	0	0	0	0	0	0	0	0	0	0	0	0	0	0	0	0	0	0	0	0	3.21704	2.3644	2.3644	0	0	0	0	0	0	0	0	0	0	0	0	0	0	0	0	0	0	0	0	0	0	0	0	0	0	0	0	0	0	0	0	2.3644	0	0	0	0	0	3.21704	0	4.90908	0	0	0	0	0	0	0	0	0	0	0	0	0	0	0	3.21704	0	2.3644	0	0	0	0	0	0	0
183202_P1_P5	0	0	0	0	0	0	0	0	0	0	0	0	0	0	3.03918	0	0	0	0	0	0	0	0	0	0	0	0	0	0	0	0	2.2048	0	0	0	0	0	3.03918	0	3.03918	0	0	0	0	0	0	0	0	5.0657	0	0	0	0	2.2048	0	0	0	0	0	0	0	0	0	2.2048	0	0	0	0	0	0	0	0	0	0	0	0	0	0	0	0	0	0	0	0	0	0	0	0	0	0	0	0	0	0	4.25176	0	2.2048	0	0	0	0	6.6736	0	0	0	0	3.94864	2.2048	0	0	0	0	0	0	0	3.03918	0	0	0	0	0	0	0	0	0	0	0	0	0	2.2048	0	0	0	0	0	0	0	0	0	0	5.87681	0	0	4.50212	0	0	0	0	2.2048	0	0	0	2.2048	0	0	0	5.78533	4.25176	0	0	3.56442	0	0	2.2048	0	0	0	0	0	0	0	0	0	0	0	3.56442	0	3.56442	0	0	5.34735	0	0	0	3.56442	0	0	0	0	0	0	0	0	0	0	2.2048	3.03918	0	0	0	3.03918	3.03918	0	0	0	0	0	0	2.2048	6.12085	6.044	3.56442	3.56442	3.03918	4.90115	0	0	0	0	0	0	2.2048	4.25176	0	3.03918	0	0	0	0	0	0	0	0	0	0	0	0	0	0	0	0	0	0	0	0	0	0	2.2048	0	0	0	0	0	0	0	0	0	0	0	0	0	0	0	0	0	0	0	0	0	0	0	0	2.2048	0	0	0	2.2048	3.94864	5.21339	0	2.2048	0	3.03918	0	2.2048	0	0	0	0	0	3.03918	0	0	0	0	0	0	0	0	0	0	0	0	0	3.03918	0	0	0	0	4.50212	2.2048	2.2048	0	3.03918	0	0	0	0	0	0	0	3.03918	2.2048	0	0	0	0	0	0	0	0	0	0	0	0	0	3.03918	0	0	0	0	3.94864	0	0	0	0	2.2048	0	0	0	2.2048	0	0	0	0	0	0	2.2048	0	0	0	0	0	0	0	0	0	0	0	0	0	0	0	0	0	0	0	0	0	0	0	0	0	0	0	0	3.94864	3.03918	0	5.34735	0	0	0	2.2048	0	0	0	0	0	0	0	0	0	0	2.2048	0	0	0	0	0	0	0	0	0	0	0	0	0	0	0	0	0	0	0	0	0	0	0	3.03918	0	3.56442	0	0	3.03918	0	0	0	0	0	0	0	0	0	0	0	2.2048	0	2.2048	2.2048	2.2048	0	2.2048	0	0	0	0	0	0	0	0	0	0	0	0	0	0	0	0	0	0	2.2048	0	0	0	0	0	0	0	0	0	2.2048	0	0	0	0
597535_P1_P5	0	0	0	0	0	0	0	0	0	0	0	0	0	0	0	0	0	0	0	0	0	0	0	0	0	0	2.30818	0	0	0	0	0	0	0	0	0	0	0	0	2.30818	0	2.30818	0	0	0	0	0	0	2.30818	0	5.59785	0	0	0	0	0	0	0	0	0	0	0	0	0	0	0	0	0	0	0	0	0	0	3.15464	0	0	0	0	0	0	0	0	0	0	0	3.68456	0	2.30818	0	0	0	0	2.30818	0	0	0	2.30818	3.15464	2.30818	0	0	4.07127	0	0	3.15464	0	0	0	0	0	0	0	0	0	0	0	0	0	0	0	0	0	0	0	0	0	0	5.34076	0	2.30818	0	0	3.15464	0	0	0	0	0	0	0	0	0	0	0	0	0	0	0	4.07127	0	0	0	2.30818	0	0	0	0	2.30818	0	0	0	0	0	0	0	0	0	0	0	0	0	0	0	0	0	0	0	0	3.15464	0	0	4.07127	0	0	0	0	0	0	0	0	0	0	0	2.30818	0	0	3.68456	0	0	0	2.30818	0	0	7.08095	4.07127	4.07127	3.68456	0	0	6.39239	7.34922	0	0	0	2.30818	0	2.30818	0	0	0	0	0	0	0	0	2.30818	0	0	0	0	0	0	0	0	0	0	0	0	0	0	0	0	0	0	0	0	0	0	0	0	0	0	0	0	0	0	0	0	0	0	0	0	0	3.68456	0	0	0	0	0	0	0	0	0	0	0	0	0	0	3.15464	0	0	0	0	0	0	0	0	0	0	0	4.37593	5.47503	0	3.68456	0	0	0	0	2.30818	0	3.15464	0	2.30818	0	0	0	0	2.30818	0	2.30818	0	0	0	0	0	2.30818	0	0	0	0	0	0	0	0	0	0	0	0	0	0	0	0	0	0	0	0	0	0	0	0	0	0	0	0	0	3.15464	0	0	7.0382	0	2.30818	0	0	0	0	0	0	0	0	0	0	0	0	0	0	0	0	0	2.30818	0	0	0	2.30818	0	0	0	0	0	0	2.30818	0	0	0	0	0	2.30818	2.30818	0	0	0	2.30818	0	2.30818	0	0	0	2.30818	0	0	0	0	0	0	0	0	0	0	0	0	0	0	0	0	0	2.30818	0	0	0	0	0	0	2.30818	0	0	0	0	0	0	0	0	0	0	0	0	0	0	0	0	0	0	0	0	0	0	0	0	0	2.30818	0	0	0	0	0	0	0	0	0	2.30818	0	0	0	0	0	0	0	0	0	0	0	0	0	0	0	0	0	2.30818	0	0	0	0	0	0	0	0	0
673075_P1_P5	0	0	0	0	0	0	0	0	0	0	0	0	0	0	0	0	0	0	0	2.41895	0	0	0	0	0	0	0	0	0	0	0	3.81183	0	0	0	0	0	0	0	2.41895	0	0	0	0	0	0	0	0	0	2.41895	6.30854	0	0	0	0	0	0	0	0	0	0	0	0	0	0	0	0	0	0	0	0	0	0	0	0	0	0	0	0	2.41895	0	0	0	0	0	2.41895	0	4.50711	2.41895	0	0	2.41895	4.20095	2.41895	5.60958	2.41895	2.41895	3.81183	3.27734	0	0	4.50711	0	0	0	0	0	0	2.41895	0	0	0	0	0	0	0	0	0	0	0	0	0	0	0	0	0	0	2.41895	0	0	2.41895	0	0	0	0	0	0	0	0	0	0	0	2.41895	0	0	0	0	0	4.97429	0	0	0	3.27734	0	0	0	4.75953	4.50711	0	0	0	0	0	0	0	0	0	0	0	0	2.41895	0	0	0	0	0	0	0	0	0	0	0	0	0	0	0	0	0	0	0	2.41895	0	2.41895	0	0	0	2.41895	0	0	0	0	0	0	5.60958	4.75953	3.27734	3.81183	0	0	5.73265	6.45872	0	2.41895	0	0	0	3.27734	0	0	0	0	3.27734	0	0	0	0	0	0	0	0	0	0	0	0	0	0	0	0	2.41895	0	0	0	0	0	0	0	0	0	0	0	0	0	0	0	0	0	0	0	0	0	2.41895	0	0	5.95116	0	0	0	0	0	0	2.41895	0	0	0	0	0	0	0	3.27734	0	2.41895	0	0	2.41895	0	0	0	0	0	0	4.97429	2.41895	0	0	0	0	2.41895	0	2.41895	0	0	0	0	0	0	0	0	2.41895	0	4.20095	0	0	0	0	0	3.27734	0	0	0	0	0	0	0	0	0	0	0	0	0	0	0	0	0	0	0	0	0	0	0	0	0	0	0	0	0	0	0	0	5.47503	0	0	0	0	0	0	0	2.41895	0	2.41895	0	0	2.41895	0	0	0	0	0	0	2.41895	0	0	0	2.41895	0	0	0	0	0	0	2.41895	0	0	0	0	0	2.41895	4.20095	0	0	0	2.41895	0	2.41895	2.41895	0	2.41895	0	0	0	0	0	0	0	0	0	0	0	2.41895	2.41895	0	0	0	2.41895	0	2.41895	0	0	0	0	2.41895	0	0	0	0	0	0	0	0	0	0	0	0	0	0	0	0	0	0	0	0	0	0	0	0	0	0	0	0	0	0	0	0	2.41895	0	0	4.75953	2.41895	3.81183	2.41895	0	0	0	0	0	0	0	0	0	0	0	0	0	0	2.41895	0	0	0	0	0	0	0	0	0	0	2.41895
520273_P1_P5	0	0	0	0	0	0	0	0	0	0	0	0	0	0	0	0	0	0	0	0	3.16993	2.32193	0	0	0	0	0	2.32193	0	0	0	4.85798	2.32193	0	0	0	0	0	0	0	0	0	0	0	0	0	0	0	0	0	0	0	0	0	0	0	0	0	0	0	2.32193	0	0	0	0	0	0	0	0	0	0	3.16993	0	0	0	0	0	0	0	0	0	0	0	0	0	4.39232	0	0	0	0	0	0	0	0	4.85798	0	0	4.39232	0	0	0	7.29462	3.16993	2.32193	0	0	4.39232	0	0	0	0	0	0	0	0	0	0	0	0	0	0	0	0	0	0	0	0	0	0	2.32193	0	0	0	0	0	0	0	0	0	0	0	0	0	0	0	0	0	0	5.61471	0	0	0	0	0	0	0	5.04439	0	0	2.32193	0	0	0	0	0	0	0	0	2.32193	0	0	0	0	0	0	0	2.32193	0	2.32193	0	2.32193	0	0	0	3.70044	0	0	0	0	0	0	0	0	0	0	0	0	2.32193	0	0	0	0	0	0	0	0	0	0	0	3.70044	5.35755	3.70044	4.39232	3.70044	5.04439	0	0	0	0	0	0	2.32193	0	0	0	0	0	0	4.64386	0	0	0	0	0	0	7.36632	0	6.91886	0	2.32193	0	0	0	0	0	0	0	0	0	0	0	0	0	0	0	0	0	0	0	0	0	0	0	0	0	0	2.32193	0	0	4.08746	0	0	0	0	0	0	0	0	0	0	0	4.08746	2.32193	2.32193	0	0	0	0	0	2.32193	3.16993	0	0	0	0	0	0	0	0	0	0	0	0	0	0	2.32193	0	0	0	0	0	0	0	0	0	0	0	0	0	0	0	2.32193	0	0	0	2.32193	0	0	0	0	0	0	0	0	0	3.16993	0	0	0	0	0	0	0	0	0	0	2.32193	0	0	0	3.70044	0	0	0	2.32193	0	0	0	0	0	0	0	0	0	0	2.32193	0	0	0	0	0	0	0	0	0	0	0	0	0	0	0	2.32193	0	0	2.32193	0	0	0	0	0	0	0	0	0	0	0	0	0	0	0	0	0	0	0	0	0	0	0	0	0	0	0	0	0	0	0	0	0	0	0	0	0	0	0	0	2.32193	0	0	0	0	0	0	0	0	0	0	0	0	0	0	0	0	0	0	0	0	0	0	0	0	0	0	0	0	0	0	0	2.32193	0	0	0	0	0	0	0	0	0	0	0	0	0	0	0	0	2.32193	0	0	0	0	0	0	0	0	0	0
39653_P1_P5	0	0	0	0	0	0	0	0	0	0	0	0	0	4.10937	0	0	0	0	0	0	0	0	0	0	0	0	3.19063	0	0	0	0	4.6662	0	2.34057	0	0	0	0	3.19063	0	0	0	0	0	0	0	0	0	0	0	0	0	0	0	0	0	2.34057	0	0	0	0	0	0	0	0	0	0	0	0	0	0	0	0	0	0	0	0	0	0	2.34057	0	0	0	0	0	0	0	3.72193	3.19063	0	0	2.34057	2.34057	2.34057	5.63751	3.72193	0	5.85575	3.72193	0	0	3.72193	0	0	0	2.34057	0	0	0	0	0	0	0	0	0	0	0	0	0	0	0	0	0	0	0	0	0	2.34057	2.34057	0	0	0	0	0	0	0	0	0	0	0	0	0	0	2.34057	0	0	0	2.34057	4.88045	2.34057	0	0	2.34057	0	2.34057	0	3.72193	3.72193	3.19063	0	0	0	0	0	0	0	0	0	0	0	0	0	0	0	0	0	0	0	0	0	0	0	0	0	0	0	0	0	0	0	0	0	2.34057	0	0	0	3.72193	0	0	0	0	0	0	0	0	0	0	0	0	7.12113	7.58539	2.34057	0	0	0	0	0	0	2.34057	0	0	0	0	0	0	0	0	0	0	0	0	0	0	0	0	0	0	2.34057	0	0	0	0	0	0	0	0	0	0	0	0	0	0	0	0	0	0	0	0	0	0	3.19063	0	0	4.88045	0	0	0	0	0	0	2.34057	0	0	0	3.72193	0	0	0	4.10937	0	2.34057	0	3.72193	0	0	0	0	0	0	0	3.19063	2.34057	0	0	0	0	0	0	0	0	0	0	3.19063	0	0	0	0	3.19063	0	2.34057	0	0	0	0	0	0	0	0	0	2.34057	0	0	2.34057	0	0	0	0	0	0	0	0	0	0	0	0	0	0	0	0	0	0	0	0	0	0	0	0	0	2.34057	0	0	0	0	0	0	0	0	0	0	2.34057	0	0	0	2.34057	0	2.34057	0	0	0	0	0	0	0	0	0	0	0	0	0	4.10937	0	0	0	0	0	2.34057	4.10937	0	0	0	0	2.34057	0	0	0	0	0	0	0	0	0	0	0	0	0	0	0	0	0	0	0	0	0	0	0	0	0	0	0	0	0	0	2.34057	0	0	0	2.34057	0	0	0	0	0	0	3.19063	0	0	0	0	0	0	0	0	0	0	0	0	0	0	0	0	0	0	0	0	0	3.72193	0	6.43239	0	0	0	2.34057	0	0	0	0	0	0	0	0	0	0	0	0	0	0	0	0	0	0	0	2.34057	0	0	0
626631_P1_P5	0	0	0	0	0	0	0	0	0	0	0	0	0	2.33588	0	0	0	0	0	0	0	0	0	2.33588	0	2.33588	2.33588	0	0	0	0	4.40891	0	2.33588	0	0	0	0	0	0	0	3.18542	0	0	0	0	0	0	2.33588	0	6.35705	0	0	0	0	0	0	0	0	0	0	0	0	0	0	0	0	0	0	0	0	0	0	0	0	0	0	0	0	0	0	0	0	0	0	3.18542	0	0	2.33588	0	0	0	0	0	3.71652	4.10386	2.33588	0	3.18542	0	0	5.85	0	0	0	0	2.33588	0	3.18542	2.33588	0	0	0	0	0	0	0	0	0	0	2.33588	0	0	0	0	0	0	5.06129	0	0	0	0	3.71652	0	0	0	0	0	0	0	0	0	0	0	0	0	0	3.71652	4.66058	0	0	0	0	0	0	0	4.10386	4.8748	4.40891	0	0	0	0	0	0	0	0	0	0	0	2.33588	0	0	0	0	0	0	0	0	0	0	0	0	0	2.33588	0	0	0	0	0	0	0	0	2.33588	0	0	4.10386	0	0	0	0	0	0	0	0	0	0	0	0	6.12569	7.66838	0	2.33588	0	0	0	0	0	3.18542	0	0	0	0	0	0	0	0	0	0	0	0	0	0	0	0	0	0	0	0	0	0	2.33588	0	0	0	0	0	0	0	0	0	0	0	0	0	0	0	0	2.33588	0	2.33588	0	0	3.18542	0	0	0	0	0	0	0	0	0	0	0	0	0	0	3.18542	0	0	0	2.33588	0	0	2.33588	0	0	0	2.33588	5.2264	0	0	0	3.18542	0	0	0	0	2.33588	0	0	0	0	2.33588	0	0	0	0	0	0	0	0	0	0	0	0	0	0	0	0	0	0	0	0	0	0	0	0	0	0	0	0	0	0	0	0	0	0	0	0	0	0	0	0	0	0	0	5.50889	0	0	0	0	0	0	0	0	0	0	0	0	2.33588	0	0	0	0	0	0	0	0	0	0	3.18542	0	0	0	0	0	0	3.71652	0	0	2.33588	0	0	4.8748	0	0	0	0	0	0	0	0	0	0	0	0	0	0	0	2.33588	2.33588	0	0	0	0	0	0	2.33588	0	0	0	0	0	0	3.18542	0	3.18542	0	2.33588	0	0	0	0	0	0	0	0	0	0	0	2.33588	2.33588	0	0	0	0	0	0	0	0	0	0	0	0	0	0	0	0	0	2.33588	0	0	0	3.71652	2.33588	0	0	0	0	2.33588	0	2.33588	0	0	0	0	0	0	0	0	0	0	0	0	0	0	0	2.33588	3.71652	0	0	0	0
846983_P1_P5	0	0	0	0	0	0	0	2.31274	0	0	0	0	0	0	0	0	0	0	0	0	0	3.15971	3.15971	0	0	0	3.15971	0	0	0	0	3.68983	0	0	0	0	0	0	0	0	0	0	0	0	0	0	0	0	2.31274	0	5.91943	0	0	0	0	0	0	0	0	0	0	0	0	0	0	0	0	0	0	0	0	0	0	3.15971	0	0	0	0	0	2.31274	2.31274	0	0	0	0	2.31274	0	5.03325	3.68983	0	0	2.31274	4.07665	0	4.84688	0	0	5.03325	3.68983	0	0	0	0	0	0	0	0	0	4.07665	2.31274	0	0	0	0	0	0	0	0	0	0	0	0	0	0	0	0	0	3.15971	0	0	0	0	2.31274	0	0	0	0	0	0	0	2.31274	0	0	3.15971	0	0	0	0	5.34634	0	0	0	3.15971	0	0	2.31274	5.03325	6.01105	0	0	2.31274	0	0	0	0	0	0	0	0	0	0	0	0	0	0	0	0	0	0	0	0	0	0	0	5.03325	0	0	0	0	0	0	0	2.31274	3.15971	0	0	4.07665	0	0	0	0	0	0	0	2.31274	0	0	3.15971	0	6.39803	6.75679	0	0	0	0	0	0	0	0	0	0	3.15971	0	0	0	0	0	0	0	0	0	0	0	0	0	0	0	0	0	2.31274	0	0	0	0	0	0	0	0	0	0	2.31274	0	0	0	0	0	0	0	0	0	2.31274	0	0	3.15971	0	0	2.31274	0	0	0	4.63282	0	0	0	2.31274	0	0	0	2.31274	0	2.31274	0	3.15971	0	0	0	0	0	0	0	4.63282	0	0	0	0	0	0	0	0	0	0	0	3.68983	0	0	0	0	4.07665	3.68983	0	0	0	0	0	0	0	0	0	0	0	0	0	0	0	0	0	0	0	0	0	0	0	0	0	0	0	0	0	0	0	0	0	0	0	0	0	0	0	2.31274	0	0	0	0	4.38137	0	0	0	0	0	0	0	0	4.38137	0	0	0	0	2.31274	0	0	0	0	3.15971	0	0	0	0	0	0	3.68983	0	0	0	0	0	3.15971	0	0	0	0	0	2.31274	0	3.15971	3.68983	0	0	0	0	0	0	0	0	0	0	0	0	0	0	0	0	0	0	0	2.31274	0	0	0	0	2.31274	0	0	2.31274	0	0	0	0	0	0	0	0	0	0	0	0	0	0	0	0	0	0	0	0	0	0	0	0	0	0	0	0	0	0	0	0	3.68983	2.31274	4.38137	0	0	0	0	0	0	0	0	0	0	0	0	0	0	0	0	0	0	0	0	0	0	0	0	0	0	0
367944_P1_P5	0	2.95971	0	0	0	0	0	2.13417	0	2.95971	0	3.86387	0	0	0	0	0	0	0	0	0	0	0	4.16584	0	0	2.13417	2.13417	0	0	0	5.25883	0	3.86387	0	0	2.13417	0	2.13417	0	0	0	0	0	0	0	0	0	5.59865	4.41542	0	0	0	0	0	0	0	0	0	0	0	0	0	0	0	0	0	0	0	0	0	0	0	0	0	0	0	0	0	0	0	0	0	0	0	2.95971	0	0	0	0	0	0	0	0	5.25883	0	2.95971	0	0	0	0	5.25883	0	0	0	0	5.25883	0	0	0	0	0	0	0	0	0	0	2.95971	0	0	0	0	0	0	0	3.48149	0	0	0	2.95971	0	0	0	0	0	0	0	0	0	0	5.78757	3.48149	0	6.30316	0	0	0	0	2.13417	0	0	0	0	0	0	0	0	0	0	0	0	0	0	0	0	0	0	0	0	0	0	0	0	0	0	2.13417	0	0	0	0	2.95971	0	0	0	0	2.13417	0	0	0	2.13417	2.95971	0	2.13417	0	2.13417	0	2.95971	0	0	0	2.13417	0	0	0	0	0	0	0	0	5.12509	5.59865	2.13417	0	0	3.48149	0	0	2.13417	0	2.13417	0	0	2.13417	0	0	0	0	0	0	0	0	0	0	0	0	0	0	2.13417	0	0	0	0	0	0	0	0	0	0	0	0	0	0	5.25883	0	0	0	0	0	0	0	0	0	0	0	0	0	2.13417	0	0	3.48149	0	0	0	0	0	2.13417	2.13417	2.13417	4.16584	0	2.95971	0	2.13417	0	0	0	0	0	0	0	0	0	0	0	0	0	0	0	0	0	0	0	0	0	0	0	0	0	0	4.41542	4.62812	0	0	0	2.13417	0	0	0	0	0	0	2.13417	6.03137	0	0	0	0	0	0	0	0	0	0	0	0	0	0	0	0	0	0	3.86387	0	0	0	0	0	0	0	2.95971	0	0	0	0	0	0	0	0	0	0	0	2.13417	0	0	0	0	0	0	0	0	0	0	0	0	0	0	0	0	2.13417	0	0	0	0	0	0	0	3.86387	3.48149	0	6.23986	0	0	0	2.13417	0	0	0	0	0	0	0	0	0	0	0	0	2.13417	0	0	0	0	0	0	0	0	0	0	0	0	0	0	0	0	0	0	0	0	0	2.13417	0	4.97767	0	0	2.13417	2.13417	0	0	0	0	0	0	0	0	0	0	0	0	0	0	0	0	0	0	0	0	0	0	0	0	0	0	0	0	0	0	0	0	0	0	0	0	0	0	0	0	0	0	0	0	0	0	0	0	0	0
360431_P1_P5	0	0	0	0	0	0	0	0	0	0	0	0	0	0	0	0	0	0	0	0	0	3.10026	0	0	0	0	2.25939	0	0	0	0	4.31755	0	0	0	0	0	0	0	0	0	0	0	0	0	0	0	0	2.25939	0	6.33173	0	0	0	0	0	0	0	0	0	0	0	0	0	0	0	0	0	0	0	0	0	0	0	0	0	0	0	0	0	0	0	0	0	0	0	0	4.31755	4.0136	2.25939	0	2.25939	3.62803	0	4.78215	0	2.25939	2.25939	0	0	0	3.10026	0	0	0	0	0	0	3.10026	4.31755	0	0	0	2.25939	0	0	0	0	0	0	2.25939	0	0	0	0	0	0	4.0136	0	0	0	0	2.25939	0	0	0	0	0	0	2.25939	0	0	0	0	0	0	0	0	2.25939	0	0	0	0	0	0	0	0	5.13303	0	0	0	0	0	0	0	0	0	0	0	0	0	0	0	0	0	0	0	0	2.25939	0	0	2.25939	0	0	4.0136	0	0	0	0	0	0	0	2.25939	2.25939	0	0	4.56847	0	0	0	0	0	0	5.41504	2.25939	2.25939	4.0136	0	0	6.11232	7.06151	2.25939	0	0	0	0	0	0	0	0	0	0	0	0	0	0	0	0	0	0	0	0	0	0	0	0	0	2.25939	0	0	0	0	0	0	0	0	0	0	0	0	0	0	0	0	0	0	0	0	0	0	2.25939	0	0	4.56847	0	0	0	0	0	0	0	0	0	0	0	0	0	0	2.25939	0	3.62803	0	2.25939	0	0	0	0	0	0	0	5.13303	5.13303	0	0	2.25939	0	0	0	0	2.25939	0	0	0	0	0	0	0	2.25939	0	0	0	0	0	0	0	0	0	0	0	0	0	0	0	0	0	0	0	0	0	0	0	0	0	0	0	0	0	0	0	0	0	0	0	0	0	3.10026	0	0	6.33173	0	0	0	0	0	0	0	0	0	2.25939	0	0	0	2.25939	0	0	0	0	0	0	0	0	0	2.25939	0	0	0	0	0	0	2.25939	0	0	0	0	0	2.25939	3.62803	0	0	2.25939	0	0	0	0	0	0	0	0	0	0	0	0	0	0	0	0	0	0	0	0	0	0	0	0	0	0	0	0	2.25939	0	3.10026	0	0	0	0	0	0	0	0	0	0	0	2.25939	0	0	0	0	0	0	0	0	0	0	0	0	0	0	0	0	0	0	0	0	0	0	2.25939	0	6.6364	0	0	0	3.10026	0	0	0	0	0	0	0	0	0	0	0	0	0	0	0	0	0	0	0	0	0	0	0
317269_P1_P5	0	3.16993	0	0	0	0	0	4.08746	0	0	0	2.32193	0	0	2.32193	0	0	0	0	0	0	3.70044	0	0	0	0	0	0	0	0	0	2.32193	0	2.32193	0	0	0	4.08746	0	0	0	0	0	0	0	0	0	0	0	0	0	0	0	0	0	0	0	0	0	0	0	0	0	5.20945	0	3.16993	0	0	0	0	0	0	0	0	0	0	0	0	0	0	0	0	0	0	0	0	0	0	0	0	0	0	3.16993	2.32193	5.49185	0	2.32193	0	0	0	0	6.33985	0	0	0	0	2.32193	0	0	0	0	0	0	0	0	0	0	0	0	0	0	0	0	0	0	2.32193	0	0	0	3.16993	0	0	0	0	0	0	0	0	2.32193	0	0	0	0	0	0	0	0	0	3.70044	0	0	0	2.32193	0	0	0	4.85798	3.16993	0	0	0	0	0	0	0	0	0	0	0	0	0	0	0	0	0	4.64386	0	2.32193	0	0	5.35755	0	0	0	0	0	0	0	0	0	2.32193	0	0	2.32193	0	0	0	2.32193	0	0	5.49185	0	0	0	0	0	0	0	0	6.76818	5.72792	2.32193	0	0	4.39232	0	0	0	0	0	0	0	2.32193	0	0	0	0	0	0	0	0	0	0	0	0	0	0	0	0	0	0	0	0	0	0	0	0	0	0	0	0	0	0	0	0	0	0	0	0	0	0	0	0	0	0	0	0	0	0	0	0	0	0	0	3.16993	0	0	4.08746	2.32193	0	2.32193	0	4.08746	0	0	0	0	0	0	0	0	0	0	0	0	0	0	0	0	0	0	0	2.32193	0	3.16993	0	0	0	0	3.16993	0	0	0	4.39232	0	2.32193	0	0	0	0	0	4.08746	3.16993	0	0	0	2.32193	0	0	0	0	0	0	0	0	0	2.32193	0	0	0	0	3.16993	0	0	0	0	0	0	0	2.32193	4.64386	0	0	0	0	0	0	0	0	0	0	3.16993	0	0	0	0	0	0	0	0	0	0	2.32193	0	0	0	0	0	0	0	0	0	0	0	0	2.32193	2.32193	5.20945	0	6.18982	0	0	0	3.16993	3.16993	2.32193	0	0	0	0	3.16993	0	0	0	0	0	0	0	0	0	0	0	0	0	0	0	0	0	0	0	0	0	0	0	0	0	0	0	2.32193	0	0	2.32193	0	2.32193	3.16993	0	0	0	0	0	0	0	0	0	0	2.32193	0	0	0	2.32193	0	0	0	0	0	0	0	0	0	0	0	0	0	0	0	0	0	0	0	0	4.08746	0	0	2.32193	0	0	0	0	0	0	0	0	0	0	0
851015_P1_P5	0	3.65341	0	0	0	0	0	3.12466	0	0	0	2.28125	0	0	2.28125	0	0	0	0	0	0	0	0	4.03949	0	0	0	0	0	0	0	2.28125	0	2.28125	0	0	0	3.65341	0	0	0	0	0	0	0	0	0	0	0	0	0	0	0	0	0	0	0	0	0	0	0	0	0	4.03949	0	0	0	0	0	0	0	0	0	0	0	0	0	0	0	0	0	0	2.28125	0	0	2.28125	0	0	0	0	0	0	0	2.28125	2.28125	0	2.28125	0	0	0	0	4.03949	0	0	0	0	2.28125	2.28125	0	0	0	0	0	0	0	0	0	0	0	0	0	0	0	0	0	2.28125	0	0	0	2.28125	0	0	0	0	0	0	0	0	0	0	6.54942	0	0	6.48869	0	0	0	0	4.34376	0	0	0	0	0	0	0	4.80875	4.34376	0	0	3.65341	0	0	0	0	0	2.28125	0	0	0	0	0	0	0	0	3.65341	0	0	0	0	3.65341	0	0	0	5.78278	2.28125	0	0	0	2.28125	3.12466	0	0	0	0	0	4.03949	0	0	0	3.12466	0	0	0	0	0	0	0	0	4.99494	5.15983	0	0	0	2.28125	0	0	0	0	4.34376	0	0	0	0	0	0	0	0	0	0	0	0	0	0	0	0	0	0	0	0	0	0	0	0	0	0	0	0	0	0	0	0	3.65341	0	0	3.12466	0	0	0	0	0	0	0	0	0	0	0	0	0	0	0	0	2.28125	0	0	2.28125	0	3.12466	4.59491	0	3.12466	0	0	2.28125	0	0	0	0	0	0	2.28125	0	0	0	0	0	0	0	0	0	0	0	0	0	0	0	0	0	0	4.59491	3.65341	2.28125	0	0	0	0	2.28125	0	0	0	0	0	4.34376	0	0	0	2.28125	0	0	0	0	0	0	0	0	0	0	0	0	0	0	3.12466	0	0	0	0	0	0	0	0	4.03949	0	0	0	0	0	0	0	0	2.28125	0	0	0	2.28125	0	0	0	0	0	0	0	0	2.28125	0	0	0	0	0	3.12466	4.59491	0	0	0	0	0	0	4.99494	3.12466	2.28125	6.54942	0	0	0	3.12466	0	2.28125	0	0	0	0	4.03949	0	0	0	0	0	0	0	0	2.28125	0	0	2.28125	0	0	0	0	0	0	0	0	0	0	0	0	0	2.28125	0	0	2.28125	3.12466	0	0	3.12466	0	0	0	0	0	0	0	0	0	0	0	0	0	0	0	0	0	0	0	0	0	0	0	0	0	0	0	0	0	0	0	0	2.28125	0	0	0	0	2.28125	0	0	0	0	0	0	0	0	0	0	0	0	0
751126_P1_P5	0	0	2.41387	0	0	0	0	0	0	0	2.41387	0	0	3.27173	0	0	0	0	0	0	0	2.41387	0	0	0	0	2.41387	0	0	0	0	3.80602	0	0	0	0	0	0	0	0	0	0	0	0	0	0	0	0	0	2.41387	6.71282	0	0	0	0	0	0	2.41387	0	0	0	0	0	0	0	0	0	0	0	0	0	0	2.41387	4.50112	0	0	0	0	0	3.27173	0	0	0	0	0	0	0	4.50112	0	2.41387	0	2.41387	3.27173	0	5.72651	3.27173	0	0	4.19503	0	0	3.27173	0	0	0	0	0	0	0	0	0	0	0	0	0	0	0	0	0	0	0	0	0	0	0	0	0	2.41387	0	0	0	0	2.41387	3.27173	0	0	0	0	0	0	0	0	0	0	0	0	0	0	3.80602	0	0	0	3.27173	0	0	0	3.27173	0	0	0	0	0	0	0	0	0	0	0	0	0	2.41387	0	0	0	0	0	0	0	0	0	0	4.19503	0	0	0	0	0	0	0	0	0	0	2.41387	0	0	0	4.19503	0	0	0	2.41387	0	0	4.19503	0	0	0	0	0	6.13472	6.98346	0	0	0	0	0	0	0	0	0	0	4.7535	3.80602	0	0	4.96823	0	0	0	0	0	0	0	0	0	0	0	0	0	0	0	0	0	0	0	0	0	0	0	0	0	0	0	0	0	0	0	0	0	0	0	0	0	5.32052	0	0	0	0	0	0	3.27173	0	0	0	0	0	0	0	3.27173	0	2.41387	0	0	0	0	0	0	0	0	0	4.96823	0	0	0	3.27173	0	2.41387	0	0	3.27173	0	0	0	0	0	0	2.41387	2.41387	2.41387	4.19503	0	0	0	0	0	2.41387	0	0	0	0	0	0	0	0	0	0	0	0	0	0	0	0	0	0	0	0	0	0	0	0	0	0	0	0	0	0	0	0	4.19503	0	0	0	0	0	0	0	0	0	3.27173	0	0	0	2.41387	0	0	0	0	0	3.27173	0	0	0	3.27173	0	0	0	0	0	0	0	0	0	0	0	2.41387	0	4.19503	0	0	0	0	0	0	3.80602	0	3.27173	0	0	0	0	0	0	0	0	0	0	0	0	0	0	0	0	0	0	0	0	0	0	0	0	3.80602	2.41387	0	0	0	0	0	0	0	0	2.41387	0	0	2.41387	0	0	0	0	0	0	0	0	0	0	0	0	0	0	0	0	0	0	0	0	0	3.27173	0	2.41387	0	0	0	3.80602	2.41387	0	3.27173	0	0	0	0	0	0	0	0	0	0	0	0	0	0	0	0	0	0	0	3.27173
439198_P1_P5	0	0	0	0	0	0	0	2.28125	0	0	0	0	0	3.65341	3.12466	0	0	0	0	0	0	0	0	0	0	0	0	0	0	0	0	0	0	0	0	0	0	0	0	0	0	0	0	0	0	0	0	0	2.28125	0	0	3.12466	0	0	0	0	0	0	0	0	0	0	0	0	0	0	0	0	0	0	0	0	0	0	0	0	0	0	0	0	0	0	0	0	0	3.12466	0	0	0	0	0	0	0	0	0	0	2.28125	2.28125	0	0	0	7.68393	0	0	0	0	3.65341	0	0	0	0	0	0	0	0	0	0	0	0	0	0	0	0	0	0	0	0	0	0	0	0	0	0	0	0	0	0	0	0	0	0	0	0	4.03949	0	0	0	0	3.12466	0	0	0	2.28125	0	0	0	5.30779	0	0	0	0	0	0	0	0	0	0	0	0	0	0	0	0	0	0	2.28125	0	0	0	0	2.28125	0	0	0	4.59491	0	0	0	0	0	3.12466	0	0	0	0	0	4.34376	0	0	0	2.28125	0	0	0	0	0	0	0	0	5.56475	6.76961	4.59491	6.35898	4.99494	5.97214	0	0	0	0	0	0	0	4.03949	0	2.28125	0	0	0	0	0	0	0	0	0	0	0	0	0	0	0	0	0	0	0	0	0	0	0	0	0	0	0	0	0	0	0	0	0	0	0	0	0	0	0	0	0	0	0	0	0	0	0	0	0	0	0	0	3.12466	5.15983	0	2.28125	0	2.28125	0	0	0	0	0	0	0	0	0	0	0	0	0	0	0	0	0	0	0	0	0	2.28125	0	0	0	0	5.30779	2.28125	3.12466	0	2.28125	0	0	0	2.28125	0	0	3.12466	4.34376	3.12466	0	0	0	0	0	0	0	0	0	0	0	0	0	0	0	0	0	0	3.12466	0	0	0	0	0	0	0	0	4.03949	0	0	0	0	0	0	0	0	0	0	0	0	0	0	0	0	0	0	0	0	0	0	0	0	0	0	0	0	0	0	0	0	0	2.28125	3.65341	3.65341	0	0	3.12466	0	0	0	2.28125	0	0	0	0	0	0	0	0	0	0	0	0	0	0	0	0	0	0	0	0	0	0	0	0	0	0	0	0	0	0	0	0	0	0	0	0	0	0	0	3.12466	0	0	0	0	0	0	0	0	0	0	0	0	0	0	0	0	0	0	0	0	0	0	0	0	0	0	2.28125	0	0	0	2.28125	0	0	0	0	0	0	3.65341	0	0	0	0	0	0	0	0	0	0	0	0	0
690372_P1_P5	0	0	0	0	0	0	0	2.30364	0	0	0	0	0	0	0	0	0	0	0	0	0	2.30364	0	0	0	0	3.14959	0	0	0	0	3.14959	0	0	0	0	2.30364	0	2.30364	0	0	0	0	0	0	0	0	0	0	2.30364	6.63554	0	0	0	0	0	0	0	0	0	0	0	0	0	0	0	0	0	0	0	0	0	0	0	0	0	0	0	0	4.37052	0	0	0	0	0	2.30364	0	2.30364	2.30364	0	0	0	4.06592	0	5.18718	0	3.14959	4.06592	4.06592	0	0	0	0	0	0	0	0	0	4.06592	0	0	0	0	0	0	0	0	0	0	0	0	0	0	0	0	0	0	4.83588	0	0	0	0	2.30364	2.30364	0	0	0	0	0	0	0	0	0	0	0	0	0	0	4.62188	0	0	2.30364	2.30364	0	0	0	3.67931	3.67931	0	0	0	0	0	0	0	0	0	0	0	0	0	0	0	0	0	0	0	0	4.37052	0	0	4.06592	0	0	0	0	0	0	0	0	0	0	2.30364	0	0	0	2.30364	0	0	0	0	0	0	3.14959	3.14959	4.06592	4.62188	0	0	5.99982	5.99982	0	3.67931	0	0	0	3.67931	0	0	0	0	3.14959	0	0	0	3.14959	0	0	0	0	0	0	0	0	0	0	0	0	0	0	0	0	0	0	0	0	0	0	0	0	0	0	0	0	0	0	0	0	0	0	3.67931	0	0	5.02219	0	0	0	0	0	0	0	0	0	0	2.30364	0	0	0	3.67931	0	0	0	0	0	0	0	0	0	0	0	4.37052	2.30364	0	0	3.14959	0	2.30364	0	2.30364	3.14959	0	0	2.30364	0	0	0	0	3.14959	0	0	0	0	0	0	0	0	0	0	0	0	0	0	0	0	0	2.30364	0	0	0	0	0	0	0	0	0	0	0	0	0	0	0	0	0	0	0	0	0	0	6.16724	0	0	0	0	0	0	0	0	0	0	0	0	0	0	0	0	0	2.30364	0	0	0	0	0	4.06592	0	0	0	0	0	0	0	0	0	0	0	0	3.67931	4.06592	0	0	0	0	0	0	2.30364	0	2.30364	0	0	0	0	0	0	0	0	0	0	0	0	0	0	0	0	3.14959	2.30364	0	0	0	0	0	0	2.30364	0	0	0	0	0	0	0	0	0	0	0	2.30364	0	0	0	0	0	0	0	0	0	0	0	0	0	0	0	0	0	0	0	0	0	0	5.02219	0	6.08596	0	0	0	2.30364	0	0	0	0	0	0	0	0	0	0	0	0	0	0	0	0	0	2.30364	0	0	0	0	0
743391_P1_P5	0	0	2.35959	0	0	0	0	0	0	0	0	0	0	0	2.35959	0	0	0	0	0	0	0	0	0	0	0	0	2.35959	0	0	0	4.90331	0	0	0	0	0	0	0	2.35959	0	0	0	0	0	0	0	0	0	0	0	0	0	0	0	0	0	0	0	0	3.21171	0	0	0	0	0	0	0	2.35959	0	0	3.21171	0	0	0	0	0	0	0	0	0	0	0	0	0	4.90331	0	0	0	0	0	0	2.35959	0	5.77397	0	0	2.35959	0	0	2.35959	7.54651	4.13167	2.35959	0	0	4.13167	0	0	0	0	0	0	0	0	0	0	0	0	0	0	0	0	0	0	0	0	0	0	0	0	0	0	0	0	0	0	0	0	0	0	0	0	0	0	0	0	0	4.43704	2.35959	0	0	0	0	0	0	4.43704	2.35959	0	0	0	0	0	0	0	0	0	0	0	0	0	0	0	0	0	0	3.21171	0	0	0	0	0	0	0	4.43704	0	0	2.35959	0	0	0	0	0	0	0	0	0	0	0	0	0	0	0	0	0	0	0	0	0	4.90331	5.77397	0	3.74381	3.74381	5.25513	0	0	0	0	0	0	4.43704	4.43704	0	0	2.35959	0	0	4.43704	0	0	0	0	0	0	6.58558	4.13167	6.52214	2.35959	2.35959	0	0	0	0	0	0	0	0	0	0	0	0	0	0	0	0	0	0	0	0	0	0	0	2.35959	0	0	0	0	0	0	0	0	0	0	0	0	0	0	0	0	3.21171	2.35959	0	0	0	0	0	0	0	0	4.13167	0	0	0	0	0	0	0	0	0	0	0	2.35959	0	0	0	0	0	0	0	0	0	0	0	0	0	0	0	0	0	0	0	0	0	0	0	0	0	0	0	0	0	0	0	0	4.90331	0	0	0	0	0	0	0	0	0	0	0	0	0	0	0	0	2.35959	0	3.21171	0	0	0	0	0	0	0	2.35959	0	0	0	0	0	0	0	0	0	0	0	0	0	0	0	0	0	0	0	0	0	0	0	0	0	0	0	0	0	2.35959	0	2.35959	0	0	0	0	0	0	0	0	0	0	0	0	0	0	0	0	0	0	0	0	0	0	0	0	0	0	0	0	0	0	3.21171	0	2.35959	0	0	0	0	0	0	0	0	0	0	0	0	0	2.35959	0	0	0	0	0	0	0	0	0	0	0	0	0	0	0	0	0	0	0	0	0	0	0	0	0	0	0	0	0	0	0	0	2.35959	0	0	0	0	0	0	0	0	0	0
284998_P1_P5	0	0	0	0	0	0	0	0	0	0	0	0	0	2.37898	2.37898	0	0	0	0	0	0	3.23318	3.23318	0	0	0	4.15435	0	0	0	0	3.23318	0	0	0	0	0	0	0	0	0	0	0	0	0	0	0	0	0	0	0	2.37898	0	0	0	0	0	0	2.37898	0	0	0	0	0	0	0	0	0	0	0	0	0	0	0	0	0	2.37898	0	0	3.76607	2.37898	0	0	0	0	0	0	3.23318	2.37898	0	0	4.45998	2.37898	3.76607	6.00057	4.15435	0	2.37898	4.92656	0	0	0	0	0	2.37898	0	0	0	0	0	0	0	0	0	0	0	0	0	0	0	0	0	0	0	0	0	0	0	0	2.37898	0	0	0	0	0	0	0	0	0	0	0	0	0	0	0	0	0	0	5.11326	0	0	0	2.37898	0	2.37898	0	4.71205	3.23318	0	0	0	0	0	0	0	0	0	2.37898	0	0	0	0	0	0	0	0	0	0	0	0	0	0	0	0	5.42683	0	0	0	0	0	0	0	3.23318	2.37898	0	0	2.37898	0	0	2.37898	0	0	0	0	0	0	0	0	0	6.72849	6.94074	0	0	0	0	0	0	0	3.76607	0	0	3.23318	2.37898	0	2.37898	0	0	0	0	0	0	0	0	0	0	0	0	0	0	0	0	0	0	0	0	0	0	0	0	2.37898	0	0	0	0	0	0	0	0	2.37898	0	0	0	0	3.23318	0	0	0	0	0	0	4.45998	0	0	0	2.37898	0	0	0	3.23318	0	3.76607	0	3.76607	0	0	0	0	0	0	0	6.09227	0	0	0	0	0	0	0	0	0	0	0	3.23318	0	2.37898	0	3.23318	2.37898	3.23318	0	0	0	0	0	0	0	0	0	0	0	0	0	0	0	0	0	0	0	0	0	0	0	0	0	0	0	0	0	0	0	0	0	0	0	0	0	0	0	0	0	0	0	0	3.76607	0	0	0	0	2.37898	2.37898	0	0	3.76607	0	0	0	0	0	0	0	0	0	2.37898	0	0	0	2.37898	0	0	2.37898	0	0	0	2.37898	0	0	3.23318	0	0	0	0	0	0	0	3.23318	2.37898	0	0	0	0	0	0	0	0	0	0	0	0	0	0	0	0	2.37898	0	2.37898	0	0	0	0	2.37898	0	0	0	0	2.37898	0	0	0	0	0	0	0	0	0	2.37898	0	0	0	0	0	0	0	0	0	0	0	0	0	0	0	0	0	0	0	0	5.56128	0	4.92656	0	0	0	0	0	0	0	0	0	0	0	0	0	0	0	0	0	0	0	2.37898	0	0	0	0	0	0	0
481132_P1_P5	0	0	0	0	0	0	0	0	0	0	0	0	0	0	0	0	0	0	0	0	0	0	0	0	0	0	0	0	0	0	0	2.38882	0	0	0	0	0	0	0	0	0	0	0	0	0	0	0	0	3.77735	3.77735	6.19049	0	0	0	0	0	0	0	0	0	0	0	0	0	0	0	0	0	0	0	0	0	0	0	0	0	0	0	0	0	0	0	0	0	0	0	0	2.38882	3.24406	0	0	0	3.24406	0	3.24406	0	0	3.24406	0	0	0	3.24406	0	0	0	0	0	0	3.77735	0	0	0	0	0	0	0	0	0	0	0	2.38882	0	0	0	0	0	0	3.24406	0	0	0	0	4.47161	0	0	0	0	0	0	0	0	0	0	0	0	0	0	0	4.72376	0	0	0	0	0	0	0	5.43872	3.24406	0	0	0	0	0	0	0	0	0	0	0	0	0	0	0	0	0	0	0	0	0	0	0	3.24406	0	0	4.16584	0	0	0	0	0	0	0	0	2.38882	0	0	4.72376	0	0	0	0	0	0	6.34888	0	2.38882	2.38882	0	0	6.49158	7.30177	2.38882	0	0	0	0	0	0	0	0	0	0	0	0	0	2.38882	0	0	0	0	0	0	0	0	0	0	0	0	0	0	0	2.38882	0	0	0	0	0	0	0	0	0	0	0	0	0	0	0	0	0	0	2.38882	0	0	3.24406	0	0	0	0	0	0	0	0	0	0	2.38882	0	0	2.38882	4.16584	0	3.24406	0	2.38882	0	0	0	0	0	0	3.24406	5.12509	0	0	0	0	0	2.38882	0	0	0	0	0	2.38882	0	0	0	0	0	0	2.38882	0	0	0	2.38882	0	2.38882	0	0	0	0	2.38882	0	0	0	0	0	0	0	0	0	0	0	0	0	0	0	2.38882	0	0	0	0	0	0	0	0	0	3.24406	0	6.55797	0	0	0	0	0	0	0	0	0	0	0	0	0	2.38882	2.38882	0	0	0	0	0	0	0	0	0	0	0	0	0	0	0	3.24406	0	0	0	0	2.38882	3.77735	3.77735	0	0	0	4.16584	0	0	3.24406	0	0	0	0	0	0	0	0	2.38882	0	0	0	0	0	0	0	0	0	3.24406	0	0	0	0	0	0	0	0	0	0	0	0	0	2.38882	0	0	0	0	0	0	0	0	0	0	0	0	0	0	0	0	0	0	0	0	0	0	0	0	0	0	0	0	2.38882	0	3.24406	0	0	0	0	0	0	0	0	0	0	0	0	0	0	0	0	0	0	0	0	0	0	0	0	0	0	0
856893_P1_P5	0	0	0	0	0	0	0	2.41895	0	0	0	0	0	0	0	0	0	0	0	0	0	0	0	0	0	2.41895	0	0	0	0	0	5.47503	0	3.27734	0	0	0	0	0	2.41895	0	2.41895	0	0	0	0	0	0	3.27734	4.50711	5.60958	0	0	0	0	0	0	0	0	0	0	0	0	0	0	0	0	0	0	0	0	0	0	0	0	0	0	0	0	2.41895	0	0	0	0	0	2.41895	0	4.20095	2.41895	0	0	0	3.81183	0	5.32662	2.41895	0	3.27734	2.41895	0	0	3.81183	0	0	0	0	2.41895	0	2.41895	4.20095	0	0	0	0	0	0	0	0	0	0	0	0	0	0	0	0	0	0	0	0	0	0	0	0	0	0	0	0	0	0	0	0	0	0	0	0	0	3.27734	3.27734	0	0	0	0	0	0	0	3.81183	5.95116	0	0	0	0	0	0	0	0	0	0	0	0	0	0	0	0	0	0	0	0	0	0	0	0	0	0	3.27734	0	0	0	0	0	0	0	2.41895	3.27734	0	0	4.20095	0	0	0	0	2.41895	0	6.22715	3.81183	2.41895	0	2.41895	0	5.84604	6.65821	0	0	0	0	0	3.27734	0	0	0	0	0	2.41895	0	0	5.32662	2.41895	0	0	0	0	0	0	0	0	0	0	0	0	0	0	0	0	0	0	0	0	0	0	0	0	0	0	0	0	0	0	0	0	0	2.41895	0	0	3.81183	0	0	0	0	0	0	0	0	0	0	0	0	0	0	0	0	0	0	2.41895	0	0	0	0	0	0	0	4.50711	0	0	0	2.41895	0	0	0	2.41895	2.41895	0	0	0	0	0	0	0	2.41895	0	2.41895	0	0	0	0	0	0	0	0	0	0	0	0	0	0	0	0	0	0	0	0	0	0	0	0	0	0	0	0	2.41895	0	0	2.41895	0	0	0	0	0	0	6.45872	0	0	0	0	2.41895	0	0	0	0	0	0	0	0	0	0	0	0	0	0	2.41895	0	0	0	0	0	0	0	0	0	0	4.75953	0	0	0	0	0	2.41895	4.20095	0	0	0	2.41895	0	0	0	0	0	0	0	0	0	0	0	0	0	0	0	0	0	0	0	0	0	2.41895	0	0	0	0	0	0	0	0	0	0	0	0	0	0	0	0	0	0	0	0	2.41895	0	0	0	0	0	0	0	0	0	0	0	0	0	0	0	0	0	0	3.27734	0	0	2.41895	0	3.81183	0	0	0	0	2.41895	0	2.41895	0	0	0	0	0	0	0	0	0	0	0	0	0	0	0	2.41895	0	0	0	0
199112_P1_P5	0	0	0	0	0	0	0	2.32193	0	0	2.32193	0	0	3.70044	0	0	0	0	0	0	0	0	0	2.32193	0	0	0	0	0	0	0	5.83289	2.32193	2.32193	0	0	0	0	0	0	0	0	0	0	0	0	0	0	0	0	0	0	0	0	0	0	0	0	0	0	4.08746	0	0	0	0	0	0	0	0	0	0	0	0	0	0	0	0	0	0	2.32193	0	0	0	0	0	3.16993	0	3.70044	4.39232	0	0	3.16993	4.39232	2.32193	5.04439	4.08746	0	5.35755	3.70044	0	0	0	0	0	0	0	3.16993	0	0	0	0	0	0	0	0	0	0	0	0	0	0	0	0	0	0	0	0	0	0	2.32193	0	0	0	0	0	0	0	0	0	0	0	0	0	2.32193	0	0	0	0	3.16993	0	0	2.32193	0	0	0	0	3.16993	2.32193	2.32193	0	3.70044	0	0	0	0	0	0	0	0	0	0	0	0	0	0	2.32193	0	0	0	0	0	0	0	0	6.10852	0	0	0	0	0	2.32193	0	0	0	0	0	4.85798	0	0	0	0	0	0	0	0	0	0	0	0	6.26679	7.40088	0	0	0	0	0	0	0	0	0	0	2.32193	2.32193	0	0	0	0	0	0	0	0	0	0	0	0	0	0	0	0	0	0	0	0	0	0	0	0	0	0	0	0	0	0	0	0	0	0	0	2.32193	0	0	0	0	4.08746	0	0	3.16993	0	0	0	0	0	0	0	0	0	0	0	2.32193	0	4.08746	0	3.70044	0	0	0	0	0	0	4.08746	5.20945	2.32193	0	0	0	0	0	0	0	0	0	0	2.32193	0	2.32193	0	2.32193	2.32193	3.16993	2.32193	0	0	0	0	0	0	0	0	0	0	0	0	0	0	0	0	0	0	0	0	0	0	0	0	0	0	0	0	0	0	0	2.32193	0	0	0	0	0	0	0	0	0	0	0	0	0	2.32193	0	0	0	0	0	0	4.39232	0	0	0	0	0	0	0	0	0	0	0	3.16993	0	0	0	0	3.16993	0	0	0	0	3.16993	0	4.85798	0	0	0	0	0	0	3.16993	2.32193	0	0	0	0	0	0	0	3.70044	0	0	0	0	0	0	0	0	0	0	0	2.32193	0	3.16993	0	0	2.32193	0	0	0	0	0	0	2.32193	0	0	0	0	0	0	0	0	0	0	0	0	0	0	0	0	0	0	0	0	0	0	0	0	2.32193	0	0	0	4.39232	0	3.16993	0	0	0	0	2.32193	0	0	0	0	0	0	0	0	0	0	0	0	2.32193	0	0	0	0	0	0	0	0	0
34237_P1_P5	0	3.1051	3.1051	0	0	0	0	3.1051	0	3.63306	2.26372	4.32275	0	0	2.26372	0	0	0	0	0	0	0	0	4.78743	0	0	0	0	0	0	0	4.01873	0	0	0	0	0	0	0	2.26372	0	0	0	0	0	3.1051	0	0	6.40344	4.97353	0	0	0	0	0	0	0	0	0	0	0	0	0	0	0	0	0	0	0	0	0	0	0	0	0	0	0	0	0	0	0	0	0	0	0	0	0	0	0	0	0	2.26372	2.26372	0	4.57372	0	3.1051	0	0	0	0	4.57372	0	0	0	0	2.26372	2.26372	0	0	0	0	0	0	0	0	0	0	0	0	0	0	0	0	0	0	0	0	0	3.1051	0	0	0	0	2.26372	0	0	0	2.26372	0	0	0	0	5.28625	0	0	0	0	0	0	0	2.26372	3.1051	0	2.26372	0	0	3.1051	0	0	0	0	0	0	0	0	0	0	0	0	0	0	0	0	0	2.26372	0	0	0	0	4.78743	0	0	0	0	0	0	2.26372	0	0	3.63306	0	0	0	2.26372	0	4.57372	0	0	0	0	2.26372	0	0	0	0	0	0	0	6.58582	6.26764	0	0	0	4.97353	0	0	2.26372	0	3.1051	0	2.26372	3.1051	0	2.26372	0	0	0	0	0	0	0	0	0	0	0	0	0	0	0	0	0	0	0	0	0	0	0	0	0	0	0	5.95039	0	0	0	0	0	0	0	0	0	0	0	0	0	0	0	0	5.76107	0	0	0	0	0	0	0	0	4.01873	0	0	0	0	0	0	0	0	0	0	0	0	0	0	0	0	0	0	0	0	0	0	0	0	0	2.26372	0	0	0	0	4.57372	4.78743	2.26372	0	4.01873	0	0	0	0	0	0	0	3.63306	2.26372	0	0	0	0	0	0	0	0	0	0	0	0	0	0	0	0	0	0	3.1051	0	0	0	0	0	0	0	3.1051	0	0	0	0	0	0	0	0	2.26372	0	0	2.26372	0	3.1051	0	0	0	0	0	0	0	0	0	0	0	0	2.26372	0	0	0	0	0	2.26372	0	0	0	3.1051	0	0	2.26372	0	0	2.26372	2.26372	0	2.26372	0	0	0	0	0	0	2.26372	0	0	0	3.63306	0	0	0	0	0	2.26372	0	0	0	0	0	0	0	0	0	0	0	0	0	0	0	0	0	4.01873	0	0	2.26372	0	0	0	0	0	0	0	0	0	0	0	0	0	2.26372	0	0	0	0	0	0	0	0	0	0	0	0	0	0	0	0	0	0	0	0	0	0	0	0	0	0	0	0	0	0	0	0	2.26372	0	0	0	0
646640_P1_P5	0	0	0	0	0	0	0	0	0	0	2.3548	0	0	3.2064	0	0	0	0	0	0	0	0	2.3548	0	0	0	3.2064	3.2064	0	0	0	4.68321	0	0	0	0	0	0	0	2.3548	0	2.3548	0	0	0	0	0	0	0	0	5.76813	0	0	0	0	0	0	0	2.3548	0	0	0	0	0	0	0	0	0	0	0	0	0	0	0	0	0	0	0	0	2.3548	0	0	0	0	0	0	0	2.3548	3.2064	0	0	0	2.3548	0	4.89756	0	0	2.3548	0	0	0	2.3548	0	0	0	0	0	0	0	0	0	0	0	0	0	0	0	0	0	0	0	0	0	0	0	0	0	2.3548	0	0	0	0	0	0	0	0	0	0	0	0	0	0	0	0	0	0	0	0	4.43136	0	0	0	0	0	0	0	4.68321	4.43136	0	0	0	0	0	0	0	0	0	0	0	0	0	0	0	0	0	0	0	0	0	0	0	0	0	0	4.12606	0	2.3548	0	0	0	0	0	2.3548	0	0	0	3.7383	0	0	0	0	0	0	5.65486	4.89756	3.2064	0	4.68321	0	6.14891	6.91099	0	0	0	0	0	2.3548	0	0	0	0	3.7383	3.2064	0	0	0	0	0	0	0	0	0	0	0	0	0	0	0	0	2.3548	0	0	0	0	0	0	0	2.3548	0	0	3.7383	0	0	0	0	0	0	0	2.3548	0	2.3548	0	0	5.76813	0	0	0	0	0	0	3.2064	0	0	0	0	0	0	0	2.3548	0	2.3548	0	3.2064	0	0	0	0	0	0	0	3.2064	0	0	0	3.2064	0	3.2064	0	0	3.7383	0	0	0	0	2.3548	0	0	0	0	2.3548	0	0	0	0	0	2.3548	0	0	0	0	0	0	0	0	0	0	0	0	0	0	0	0	0	0	0	0	0	0	2.3548	0	0	0	0	0	0	0	0	0	5.53193	0	0	0	0	0	0	0	0	0	0	0	0	0	0	0	0	0	0	0	2.3548	0	0	0	3.2064	0	0	0	0	0	0	0	0	0	0	0	0	3.2064	3.7383	0	0	2.3548	0	2.3548	0	0	3.7383	0	0	0	0	0	0	0	0	0	0	0	0	2.3548	2.3548	0	0	0	0	0	0	2.3548	0	2.3548	3.2064	0	4.12606	0	0	0	2.3548	0	0	0	0	0	0	0	0	0	0	0	0	0	0	0	0	0	0	0	0	0	0	0	0	0	0	0	4.68321	0	0	3.2064	0	3.2064	0	3.2064	0	3.7383	0	0	0	0	0	0	0	0	0	0	0	0	0	2.3548	0	2.3548	2.3548	0	3.2064	0	0	0	0
465694_P1_P5	0	0	0	0	0	0	0	0	0	0	0	0	0	0	0	0	0	0	0	0	0	0	0	0	2.3548	0	3.2064	0	0	0	0	2.3548	0	0	0	0	0	0	0	0	0	2.3548	0	0	0	0	0	0	0	2.3548	5.53193	0	0	0	0	0	0	0	0	0	0	0	0	0	0	0	0	0	0	0	0	0	0	0	0	0	0	0	0	0	0	0	0	0	0	3.2064	0	2.3548	4.12606	0	0	2.3548	3.7383	0	5.53193	2.3548	2.3548	2.3548	2.3548	0	0	3.7383	0	0	0	0	3.2064	0	4.89756	2.3548	0	0	0	0	0	0	0	0	0	0	2.3548	0	0	0	0	0	0	2.3548	0	0	0	0	3.2064	0	0	0	0	0	0	0	0	0	0	0	0	0	0	0	5.24933	0	0	0	2.3548	0	0	0	4.43136	3.2064	0	0	0	0	0	0	0	0	0	0	0	0	0	0	0	0	0	0	0	0	0	0	0	2.3548	0	0	2.3548	0	0	0	0	0	0	0	2.3548	0	0	0	3.7383	0	0	0	0	0	0	0	4.12606	3.2064	3.2064	0	0	6.44989	6.91099	0	2.3548	0	0	0	0	0	2.3548	0	2.3548	2.3548	0	0	0	2.3548	0	0	0	0	0	0	0	0	0	0	0	0	0	0	0	0	0	0	0	0	0	0	0	0	0	0	0	0	0	0	0	0	2.3548	0	0	0	0	4.68321	0	0	0	0	0	0	0	0	0	0	2.3548	0	0	0	4.68321	0	2.3548	0	0	4.89756	0	0	0	0	0	0	2.3548	0	0	0	3.7383	0	0	0	2.3548	3.7383	0	0	2.3548	0	2.3548	0	2.3548	3.2064	0	3.2064	0	0	0	0	0	2.3548	0	0	0	0	0	0	0	0	0	2.3548	0	0	0	0	0	0	0	0	0	0	0	0	0	0	2.3548	0	0	0	0	0	2.3548	0	6.06272	0	0	0	0	0	0	0	0	0	0	0	0	0	0	0	0	0	0	0	3.2064	0	0	0	0	0	2.3548	0	0	0	0	4.43136	0	0	0	0	2.3548	3.7383	3.2064	0	0	0	0	0	0	0	0	2.3548	0	0	0	0	0	0	0	0	0	0	0	0	0	0	0	0	0	0	0	2.3548	0	0	2.3548	3.7383	2.3548	0	0	0	0	0	0	0	0	0	0	0	0	0	0	0	0	0	0	0	0	0	0	0	0	0	0	0	0	0	0	0	2.3548	0	0	3.2064	0	5.65486	0	0	0	2.3548	2.3548	0	0	0	0	0	0	0	0	0	0	0	0	0	0	2.3548	0	2.3548	0	0	0	0	0
106981_P1_P5	0	2.19668	2.19668	0	0	0	0	2.19668	0	0	0	0	0	0	2.19668	0	0	0	0	0	0	3.03006	0	0	0	0	0	0	0	0	0	3.03006	0	2.19668	0	0	0	0	0	0	0	0	0	0	0	0	0	0	3.55492	0	0	0	0	0	0	0	0	0	0	0	0	0	0	0	0	0	0	0	0	0	0	0	0	0	0	0	0	0	0	0	0	0	0	0	0	0	0	0	0	0	0	0	3.03006	0	4.24193	0	3.03006	0	0	0	0	6.5575	0	0	0	0	3.03006	2.19668	0	0	0	0	0	0	0	0	0	0	0	0	0	0	0	0	0	2.19668	0	0	0	3.93894	0	0	0	0	0	0	0	0	3.03006	0	0	0	0	0	0	0	0	0	0	0	0	0	2.19668	0	0	0	6.03378	2.19668	0	0	0	0	0	2.19668	0	0	0	0	0	0	0	0	0	0	0	3.93894	0	0	0	0	5.45978	0	0	0	5.45978	0	0	0	0	0	3.93894	0	0	2.19668	0	2.19668	3.55492	2.19668	0	0	3.55492	2.19668	0	0	0	0	0	0	2.19668	5.20329	6.25302	0	2.19668	0	3.55492	0	0	0	0	0	0	2.19668	4.24193	0	0	0	0	0	0	0	0	0	0	0	0	0	0	0	0	0	0	0	0	0	0	0	0	0	0	0	0	0	0	0	0	0	0	0	2.19668	0	0	0	0	0	0	0	0	0	0	0	0	0	0	0	0	2.19668	0	3.03006	4.7054	0	3.03006	0	3.03006	0	0	0	0	0	0	0	4.24193	0	0	0	0	0	0	0	0	0	0	0	0	0	0	0	0	0	0	5.67749	3.55492	3.93894	0	3.03006	0	0	0	0	0	0	0	3.93894	2.19668	0	0	0	0	0	0	0	0	0	0	0	0	0	0	0	0	0	0	3.93894	0	0	0	0	0	0	0	0	2.19668	0	0	0	0	0	0	0	0	0	0	0	2.19668	0	0	0	0	0	0	0	0	0	0	0	0	0	0	0	2.19668	0	0	0	0	0	0	3.03006	5.05563	3.55492	0	6.85419	0	0	0	2.19668	0	0	0	0	0	0	0	2.19668	0	0	2.19668	0	0	0	0	0	0	0	2.19668	0	0	0	2.19668	0	0	0	0	0	0	0	0	0	0	0	0	0	3.03006	0	0	3.03006	0	0	0	0	0	0	0	0	0	0	0	0	0	0	0	0	0	0	0	0	0	0	0	0	0	0	0	0	0	0	0	0	0	0	0	0	2.19668	0	0	0	0	3.55492	0	0	0	0	3.55492	0	0	0	0
459255_P1_P5	0	0	0	0	0	0	0	2.13417	0	3.48149	0	0	0	0	0	0	0	0	0	0	0	0	0	2.13417	0	0	0	0	0	0	0	2.95971	0	3.48149	0	0	0	3.48149	0	0	0	0	0	0	0	0	0	0	4.81346	0	0	0	0	0	0	0	0	0	0	0	0	0	0	4.81346	0	2.95971	0	0	0	0	0	0	0	0	0	0	0	0	0	0	0	0	0	0	0	3.86387	0	0	0	0	0	2.13417	2.13417	0	4.81346	0	2.95971	0	0	0	0	4.41542	0	0	0	0	0	0	0	0	0	0	0	0	0	0	0	0	0	0	0	0	0	0	0	2.13417	0	0	0	0	0	0	0	0	0	0	0	0	2.13417	0	2.13417	0	2.13417	2.95971	0	0	0	0	3.86387	0	0	0	2.95971	0	0	0	6.03137	0	0	0	0	0	0	0	0	0	0	0	0	0	0	0	0	0	0	3.86387	0	0	0	0	5.38121	0	0	0	3.48149	2.13417	0	0	0	2.13417	2.13417	0	0	0	0	0	3.86387	0	0	0	3.48149	0	0	0	0	0	0	0	2.13417	5.12509	4.97767	0	0	2.95971	3.86387	0	0	2.13417	0	3.48149	0	0	2.95971	0	2.13417	0	2.13417	0	0	0	0	0	0	0	0	0	0	0	0	0	0	0	0	0	0	0	0	0	0	0	0	0	0	0	0	2.13417	0	0	0	0	0	0	0	0	0	0	0	0	0	0	0	0	2.13417	0	0	2.13417	0	0	4.16584	0	2.13417	0	2.13417	4.41542	0	0	0	0	0	0	2.13417	0	0	0	0	0	0	0	0	0	0	0	2.95971	0	0	0	0	0	0	4.62812	2.13417	2.13417	0	2.95971	0	0	0	0	0	0	2.13417	0	4.16584	0	0	0	0	0	0	0	0	0	0	0	2.13417	0	2.13417	2.13417	0	0	2.13417	2.13417	0	2.95971	2.95971	0	0	0	2.13417	0	2.13417	0	0	0	0	0	0	0	0	2.13417	0	2.13417	2.13417	0	0	0	0	0	0	0	0	0	2.13417	0	0	0	0	0	0	0	0	0	0	0	0	2.13417	4.81346	6.03137	0	7.41356	0	0	0	2.13417	2.13417	2.95971	0	0	0	0	2.13417	0	0	0	0	0	0	2.13417	2.13417	0	0	0	0	0	2.13417	0	0	0	0	0	0	0	0	0	0	0	0	0	2.13417	0	0	0	0	3.48149	0	0	0	0	0	0	0	0	0	0	0	0	0	2.13417	2.95971	0	0	0	0	0	0	0	0	0	0	0	2.95971	0	0	0	0	0	0	0	0	0	2.13417	0	0	0	0	0	0	0	0	0	2.13417	0	0	0	0
700856_P1_P5	0	0	0	0	0	0	0	0	0	2.29462	0	0	0	0	0	0	0	0	0	0	0	2.29462	0	0	0	0	3.13955	0	0	0	0	3.66888	0	0	0	0	0	0	0	0	0	0	0	0	0	0	0	0	2.29462	0	6.44191	2.29462	0	0	0	0	0	0	0	0	0	0	0	0	0	0	0	0	0	0	0	0	2.29462	4.35975	0	0	0	0	0	0	0	0	0	0	0	2.29462	0	0	2.29462	0	0	0	0	0	3.66888	0	0	4.05528	3.13955	0	0	3.13955	0	0	3.13955	0	0	0	0	0	0	0	0	0	0	0	0	0	0	0	0	0	0	0	0	0	0	0	0	0	0	0	3.66888	0	0	0	0	0	0	0	2.29462	0	0	2.29462	0	0	0	0	3.13955	0	0	0	0	0	0	0	5.5812	0	0	0	0	0	0	0	0	0	0	0	0	0	0	0	0	0	0	2.29462	0	0	3.66888	0	0	0	0	0	3.13955	0	0	0	0	0	0	0	0	3.13955	0	0	4.61102	0	0	0	0	2.29462	0	4.05528	3.13955	3.66888	0	0	2.29462	6.50532	7.18519	0	0	0	0	0	2.29462	0	0	0	0	0	0	0	2.29462	3.13955	0	0	0	0	0	0	0	0	0	0	0	0	0	0	0	0	0	0	2.29462	0	0	0	0	0	0	0	0	0	0	0	0	0	0	0	2.29462	0	0	0	0	0	0	0	0	0	0	0	0	0	2.29462	2.29462	0	0	3.13955	0	2.29462	0	0	0	0	0	0	0	0	0	2.29462	5.45841	0	3.13955	3.13955	0	0	3.66888	0	3.13955	0	0	4.05528	0	2.29462	2.29462	2.29462	0	2.29462	4.61102	0	0	0	0	0	0	0	0	0	0	0	2.29462	0	0	0	0	0	0	0	0	0	0	0	0	0	0	0	0	0	0	0	0	0	0	0	0	0	0	5.5812	0	2.29462	0	0	0	0	0	0	2.29462	0	0	0	0	0	0	0	0	0	0	4.35975	0	0	0	4.35975	0	0	0	0	0	0	0	0	0	0	0	0	4.61102	2.29462	0	0	0	4.05528	0	0	0	0	3.13955	0	0	0	0	0	0	0	0	0	0	0	2.29462	2.29462	0	0	0	0	0	0	0	2.29462	0	0	0	2.29462	3.13955	0	0	0	0	0	0	0	0	0	0	2.29462	0	0	0	0	0	0	0	0	0	0	0	0	0	0	2.29462	0	0	0	0	0	0	0	0	0	0	0	3.66888	0	2.29462	0	0	0	3.13955	0	0	2.29462	0	0	0	0	0	0	2.29462	0	0	0	0	0	0	0	0	0
529947_P1_P5	0	0	0	0	0	0	0	0	0	2.32656	0	0	0	0	0	0	0	0	0	0	0	2.32656	0	0	0	0	2.32656	0	0	0	0	5.05	0	0	0	0	0	0	0	3.17507	0	0	0	0	0	0	0	0	0	0	0	0	0	0	0	0	0	0	0	0	4.09291	0	0	0	0	0	0	0	0	0	0	2.32656	0	0	0	0	0	0	0	0	0	0	0	0	0	5.62037	0	0	0	0	0	2.32656	3.70578	0	0	0	0	2.32656	0	0	0	7.30037	5.05	3.17507	0	0	6.11422	0	0	0	0	0	0	0	0	0	0	0	0	0	0	0	0	0	0	0	0	0	0	0	0	0	0	0	0	0	0	0	0	0	0	0	0	0	0	0	0	0	5.73359	2.32656	0	0	3.17507	0	0	0	5.05	3.17507	2.32656	0	2.32656	0	0	0	0	0	0	0	0	0	0	0	0	0	0	0	0	0	0	0	0	0	0	0	5.36319	0	2.32656	0	0	0	0	0	0	0	0	0	3.17507	0	0	0	2.32656	0	0	0	0	0	0	0	0	4.64941	6.19553	3.70578	3.70578	0	6.27249	0	0	0	0	0	0	0	0	0	0	0	0	3.17507	3.70578	0	0	0	0	0	0	4.39782	4.09291	5.21508	0	0	0	0	0	0	0	0	0	0	0	0	0	0	0	0	0	0	0	0	0	0	0	0	0	0	0	0	0	0	0	0	0	3.17507	0	0	0	0	0	0	0	0	0	0	3.70578	0	0	0	0	0	0	2.32656	2.32656	0	0	0	0	0	0	0	0	0	0	0	2.32656	0	0	0	0	0	0	0	0	2.32656	0	0	0	0	0	0	0	0	0	0	0	0	0	0	0	0	0	0	0	0	0	0	0	2.32656	0	0	0	0	0	0	0	0	0	0	0	0	2.32656	0	3.17507	0	0	2.32656	0	0	0	0	0	2.32656	0	0	0	0	0	2.32656	0	0	0	0	0	0	2.32656	0	0	0	0	0	0	5.49751	0	0	0	0	0	2.32656	0	0	0	0	0	0	0	2.32656	0	0	0	0	0	0	0	0	0	0	0	0	0	0	0	0	0	0	0	0	0	0	2.32656	0	0	0	0	0	0	0	0	0	0	0	0	0	0	0	0	2.32656	0	0	0	0	0	0	0	0	0	0	0	0	0	0	0	0	0	0	0	0	0	0	0	0	0	2.32656	0	0	0	0	0	0	0	0	0	0	0	0	0	0	2.32656	0	0	0	0	0	0	0	0	0	0
189040_P1_P5	0	1.24709	1.24709	0	0	0	0	0	0	0	0	0	0	1.90583	0	0	0	0	0	0	0	0	0	0	0	0	0	0	0	0	0	0	0	1.90583	0	0	0	0	0	1.24709	0	0	0	0	0	0	0	0	0	0	0	0	0	0	0	0	0	0	0	0	0	0	0	0	0	0	0	0	0	0	0	0	0	0	0	0	0	0	0	1.24709	0	0	0	0	0	0	0	0	0	0	0	0	0	0	1.24709	0	0	0	0	0	0	1.90583	0	0	0	0	0	0	0	0	0	0	0	0	0	0	0	0	0	0	0	0	0	0	0	0	0	0	0	0	0	0	0	0	0	0	0	0	0	0	0	0	0	2.35639	0	0	0	0	0	0	0	0	2.69922	0	0	0	0	0	0	0	0	0	0	0	0	0	0	0	0	0	0	0	0	0	0	0	0	0	0	0	1.24709	0	0	0	0	0	0	0	0	0	0	0	0	0	0	1.24709	1.90583	0	0	0	0	0	0	0	0	0	0	0	0	4.23704	4.00987	0	0	0	0	0	0	0	0	0	0	0	0	0	0	0	0	3.74013	0	0	0	6.92931	9.20191	3.58364	0	0	0	0	7.39731	0	0	0	0	0	0	0	0	0	0	0	0	0	0	0	0	0	0	0	0	0	0	0	0	0	0	0	0	0	0	0	0	0	0	0	0	0	0	0	0	0	1.24709	3.58364	0	0	0	0	0	0	0	0	2.35639	0	0	0	0	0	0	0	0	0	0	0	0	0	0	0	0	0	0	2.35639	1.24709	0	0	0	0	0	0	0	0	0	0	0	0	0	0	0	0	0	0	0	0	0	0	0	0	0	0	0	1.24709	1.24709	0	0	0	0	0	0	0	0	1.24709	0	0	0	0	0	0	0	0	0	0	0	0	0	0	0	0	0	0	0	0	0	0	0	1.24709	0	0	0	0	0	0	0	0	0	0	0	1.24709	1.24709	1.24709	0	0	0	0	0	1.24709	0	0	0	0	0	0	0	0	0	0	0	0	0	0	0	0	0	0	0	0	0	0	0	0	0	0	0	0	0	0	0	0	0	0	0	0	0	0	0	0	0	0	0	0	0	0	0	0	0	0	0	0	0	0	0	0	0	0	0	0	0	0	0	0	2.35639	0	0	0	0	0	0	0	0	0	0	0	0	0	0	0	0	0	0	0	0	0	0	0	0	0	0	0
644178_P1_P5	0	0	0	0	0	0	0	0	0	0	0	0	0	4.7535	0	0	0	0	0	0	0	0	0	0	0	0	0	0	0	0	0	3.80602	0	0	0	0	0	0	0	2.41387	0	0	0	0	0	0	0	0	3.27173	0	6.3794	0	0	0	0	0	0	0	0	0	0	0	0	0	0	0	0	0	0	0	0	0	0	0	0	0	0	0	0	2.41387	0	0	0	0	0	0	0	0	2.41387	0	0	2.41387	2.41387	0	4.50112	0	2.41387	0	0	0	0	4.19503	0	0	0	0	0	0	2.41387	0	0	0	0	0	0	0	0	0	0	0	0	0	0	0	0	0	0	4.96823	0	0	0	0	2.41387	0	0	0	0	0	0	0	0	0	2.41387	0	0	0	0	0	3.80602	0	0	0	0	0	2.41387	0	4.19503	0	0	0	0	0	0	0	0	0	0	0	0	0	0	0	0	0	0	2.41387	0	0	5.1551	0	0	4.50112	0	0	0	0	0	0	0	0	0	0	0	3.27173	0	0	0	0	0	0	2.41387	2.41387	0	6.77116	4.50112	3.27173	0	0	0	6.71282	6.45253	0	2.41387	0	0	0	4.50112	0	0	0	0	2.41387	2.41387	0	0	0	0	0	0	0	0	0	0	0	0	0	0	0	0	0	0	0	0	0	0	0	0	0	0	0	0	0	0	0	0	0	0	0	0	0	0	0	0	5.32052	0	0	0	0	0	0	0	0	0	0	0	2.41387	0	2.41387	3.80602	0	2.41387	0	2.41387	0	0	0	0	3.80602	0	0	4.7535	0	2.41387	0	2.41387	0	2.41387	2.41387	0	0	0	0	2.41387	0	0	0	0	3.27173	0	2.41387	2.41387	0	0	0	0	0	0	0	0	0	0	0	0	0	0	0	0	0	0	0	0	0	0	0	0	0	0	0	0	0	0	0	0	0	0	0	0	0	5.46891	0	0	0	0	0	0	0	0	0	0	0	0	2.41387	0	0	0	0	0	2.41387	4.50112	0	0	0	3.27173	0	0	0	0	0	0	0	0	0	0	0	0	0	0	0	0	0	0	0	0	0	0	0	0	0	0	0	0	0	0	0	0	0	0	0	0	0	0	0	2.41387	0	0	0	0	0	0	2.41387	3.27173	0	0	0	0	0	0	0	0	0	0	0	0	0	0	0	0	0	0	0	0	0	0	0	0	0	0	0	0	0	0	0	0	0	0	0	0	2.41387	0	4.50112	0	3.27173	0	0	0	0	0	0	0	0	0	0	0	0	0	0	0	2.41387	0	0	0	0	0	0	0
784346_P1_P5	0	0	0	0	0	0	0	3.04376	0	0	0	0	0	0	0	0	0	0	0	0	0	0	0	0	0	0	0	2.20889	0	0	0	0	0	2.20889	0	0	0	0	0	0	0	0	0	0	0	0	0	0	0	0	0	0	0	0	0	0	0	0	0	0	0	0	0	0	0	0	0	0	5.47503	0	0	0	0	0	0	0	0	0	0	2.20889	0	0	0	0	2.20889	3.95352	0	0	0	0	0	2.20889	3.5692	2.20889	4.72041	0	3.04376	0	0	0	0	7.59267	0	0	0	0	2.20889	2.20889	0	0	0	0	0	0	0	5.07076	0	0	0	0	0	0	0	0	0	0	0	0	0	0	0	0	0	0	0	0	0	0	0	0	0	0	0	0	0	0	0	0	3.04376	0	0	0	0	0	0	0	3.95352	4.50711	0	0	0	0	0	2.20889	0	0	0	0	0	0	0	0	0	2.20889	4.2567	4.2567	0	3.5692	0	0	2.20889	0	2.20889	0	3.04376	0	0	0	0	0	0	0	0	2.20889	0	0	4.50711	0	2.20889	0	0	0	0	0	0	0	0	0	0	4.72041	6.04914	3.04376	6.12599	3.04376	7.07743	0	0	0	0	0	0	0	0	0	3.04376	0	2.20889	0	0	0	0	0	0	0	0	0	0	0	0	0	0	0	0	0	0	0	0	0	0	0	0	3.04376	0	0	0	0	0	0	0	0	0	0	0	0	0	0	0	0	0	0	0	0	0	0	0	0	0	2.20889	3.5692	0	3.04376	0	3.04376	0	0	0	0	0	0	0	0	0	0	0	0	0	0	0	0	0	0	0	0	0	2.20889	0	0	0	0	4.72041	0	2.20889	0	0	0	0	0	0	0	0	2.20889	2.20889	4.50711	0	0	0	0	0	0	0	0	0	0	0	0	0	0	0	0	0	0	0	0	0	0	0	0	2.20889	0	0	0	0	0	0	0	0	0	0	0	0	0	0	0	0	0	0	0	0	0	0	0	0	0	0	0	0	0	0	0	3.95352	0	3.5692	0	0	3.04376	0	3.95352	0	0	0	0	0	0	0	2.20889	3.04376	0	0	0	2.20889	0	0	2.20889	0	0	0	0	0	0	0	0	0	0	0	0	0	0	0	0	0	0	0	0	0	0	0	0	0	3.04376	0	0	0	0	0	0	0	0	0	0	0	0	0	0	0	0	0	0	0	0	0	0	0	0	0	0	0	0	0	0	0	0	0	0	0	0	0	0	0	0	0	0	0	0	0	0	2.20889	0	0	0	0	0	0	0	0	0
427680_P1_P5	0	0	0	0	0	0	0	0	0	0	0	0	0	0	0	0	0	0	0	0	0	2.32193	2.32193	0	0	0	0	0	0	0	0	3.16993	0	3.16993	0	0	0	0	0	0	0	0	0	0	0	0	0	0	2.32193	3.16993	6.82018	0	0	0	0	0	0	0	0	0	0	0	0	0	0	0	0	0	0	0	0	0	0	2.32193	0	0	0	0	0	0	0	0	0	0	0	0	0	4.08746	3.16993	2.32193	0	0	3.16993	0	5.04439	0	3.16993	3.16993	2.32193	0	0	0	0	0	0	0	0	0	0	0	0	0	0	0	0	0	0	0	0	0	0	0	0	0	0	0	0	3.70044	0	0	0	0	3.16993	0	0	0	0	0	0	0	0	0	0	0	0	0	0	0	4.08746	0	0	0	0	0	0	0	4.85798	2.32193	0	0	0	0	0	0	0	0	0	0	0	0	0	0	0	0	0	0	0	0	4.85798	0	0	4.64386	0	0	3.16993	0	0	0	0	0	0	0	0	0	0	0	0	0	0	0	0	0	0	5.20945	2.32193	3.16993	2.32193	0	0	6.53916	6.18982	0	2.32193	0	2.32193	0	0	0	0	0	0	0	0	0	0	4.08746	0	0	0	0	0	0	0	0	0	0	0	2.32193	0	2.32193	0	0	0	0	0	0	0	0	0	0	0	0	0	0	0	0	0	0	0	0	3.16993	0	0	4.08746	0	0	0	0	0	0	0	0	0	0	0	0	0	0	3.16993	0	3.16993	0	2.32193	3.16993	0	0	0	0	0	0	5.04439	0	0	0	2.32193	0	2.32193	0	2.32193	2.32193	0	2.32193	2.32193	0	0	0	0	2.32193	0	4.08746	3.16993	0	0	2.32193	0	0	0	0	0	0	0	0	0	0	0	0	0	0	0	0	0	0	0	0	0	0	0	0	0	0	0	0	0	0	0	3.16993	0	0	5.35755	0	0	0	0	0	0	0	0	0	2.32193	0	0	0	0	0	0	0	0	0	3.16993	0	0	0	2.32193	0	3.16993	0	0	0	0	3.16993	0	0	0	0	0	2.32193	3.16993	0	0	0	0	0	0	0	0	2.32193	0	0	0	0	0	0	0	0	0	0	0	0	0	0	0	0	0	0	0	3.16993	0	0	2.32193	0	5.20945	2.32193	0	0	0	0	0	0	0	0	0	2.32193	2.32193	2.32193	0	0	0	0	0	0	0	0	0	0	0	0	0	0	0	0	0	0	0	0	0	0	0	4.39232	0	3.70044	0	5.49185	0	2.32193	2.32193	0	0	0	0	0	0	0	0	0	0	0	0	0	0	0	0	0	0	0	0
710301_P1_P5	0	0	0	0	0	0	0	0	0	0	0	0	0	0	2.33588	0	0	0	0	0	0	0	0	0	0	0	0	0	0	0	0	4.10386	0	0	0	0	0	0	0	0	0	0	0	0	0	0	0	0	3.18542	2.33588	4.8748	0	0	0	0	0	0	0	0	0	0	0	0	0	0	0	0	0	0	0	0	0	2.33588	3.18542	0	0	0	0	2.33588	0	0	0	0	0	0	0	0	0	2.33588	0	0	0	3.18542	0	3.71652	0	3.18542	4.40891	0	0	0	4.10386	0	0	0	0	0	0	0	0	0	0	0	0	0	0	0	0	0	0	0	0	0	0	0	0	0	3.18542	0	0	0	0	3.71652	0	0	0	0	0	0	0	0	0	0	0	0	0	0	0	4.10386	0	0	0	2.33588	0	0	0	2.33588	3.18542	0	0	0	0	0	0	0	0	0	0	0	0	0	0	0	0	0	0	0	0	0	0	0	3.18542	0	0	4.10386	0	0	0	0	0	2.33588	0	2.33588	0	0	0	2.33588	0	0	2.33588	0	0	0	5.06129	3.71652	4.66058	4.10386	0	0	6.83744	7.51717	0	3.18542	0	0	0	0	0	0	0	0	3.18542	3.18542	0	0	0	0	0	0	0	0	0	0	0	0	0	0	0	0	0	0	0	0	0	0	0	0	0	0	0	0	0	0	0	0	0	0	0	0	0	3.18542	0	0	3.18542	0	0	0	0	0	0	0	0	0	0	0	0	0	0	2.33588	0	0	0	4.10386	0	0	0	0	0	0	2.33588	6.61715	0	0	2.33588	2.33588	0	2.33588	0	0	2.33588	0	2.33588	2.33588	0	0	0	0	0	0	0	0	0	0	0	0	0	0	0	0	0	0	0	0	0	0	0	0	0	0	0	0	0	0	0	0	0	0	2.33588	0	0	0	0	0	0	0	0	0	0	6.61715	0	2.33588	0	0	0	0	0	0	0	0	2.33588	0	0	0	0	0	0	0	0	0	0	0	0	0	0	0	0	0	0	0	4.10386	0	0	0	0	0	3.18542	0	0	0	0	0	0	0	0	0	2.33588	2.33588	0	0	0	0	0	0	0	0	0	0	0	0	0	0	0	3.71652	0	0	0	0	0	3.71652	0	0	0	0	0	0	0	0	0	0	0	0	0	0	0	0	0	0	0	0	0	0	0	0	0	0	0	0	0	0	0	0	0	0	0	0	0	2.33588	3.18542	0	3.71652	0	0	0	0	0	0	0	0	0	0	0	0	0	0	0	0	0	2.33588	0	0	0	0	0	0	0
795589_P1_P5	0	0	0	0	0	0	0	0	0	0	0	0	0	0	0	0	0	0	0	0	0	2.28569	0	0	0	0	0	0	0	0	0	4.04473	0	0	0	0	0	0	0	2.28569	0	0	0	0	0	0	0	0	2.28569	2.28569	5.88605	0	0	0	0	0	0	0	0	0	0	0	0	0	0	0	0	0	0	0	0	0	0	0	0	0	0	0	0	3.1296	0	0	0	0	0	0	0	4.60026	0	0	0	0	2.28569	0	5.44744	0	0	2.28569	0	0	0	3.65854	0	0	0	0	0	0	3.65854	0	0	0	0	0	0	0	0	0	0	0	0	0	0	0	0	2.28569	0	4.60026	0	0	2.28569	0	4.60026	0	0	0	0	0	0	0	0	0	0	0	0	0	0	0	4.04473	0	0	0	2.28569	0	3.1296	0	3.1296	3.65854	0	0	0	0	0	0	0	0	0	0	0	0	0	0	0	0	0	0	0	0	0	0	0	3.1296	0	0	0	0	0	0	0	0	0	0	0	2.28569	0	0	4.04473	0	0	0	0	0	0	5.68335	3.65854	3.1296	4.60026	0	0	6.96614	6.96614	0	3.1296	0	0	0	3.1296	0	0	0	0	3.65854	3.65854	0	0	0	0	0	0	0	0	0	0	0	0	0	0	0	0	0	0	0	0	0	0	0	0	0	0	0	0	0	0	0	0	0	0	0	0	0	0	0	0	5.57021	0	0	0	0	0	0	0	0	0	0	0	0	0	0	3.1296	0	0	0	0	0	0	0	0	0	0	0	4.81413	0	0	0	3.65854	0	0	0	0	3.1296	0	2.28569	0	0	0	0	0	0	0	3.65854	0	0	0	0	0	0	0	0	0	0	0	0	0	0	0	0	0	0	0	0	0	0	0	0	0	0	0	0	0	0	0	2.28569	0	0	0	0	0	0	6.61323	0	0	0	0	0	0	0	0	0	2.28569	0	0	0	0	0	0	0	0	0	0	0	0	0	2.28569	2.28569	2.28569	0	0	0	0	0	0	0	0	0	3.1296	3.65854	3.1296	0	0	0	0	2.28569	0	0	0	0	0	0	0	0	0	0	3.1296	0	0	0	0	0	0	0	0	0	2.28569	0	0	0	0	0	0	0	0	2.28569	0	0	2.28569	0	0	0	0	0	0	0	0	0	0	0	0	0	0	0	0	0	0	0	0	0	0	0	0	0	0	0	0	0	0	2.28569	0	2.28569	0	0	0	2.28569	0	0	0	2.28569	0	0	0	0	0	0	0	0	0	0	0	0	0	0	0	0	0	0	0
639129_P1_P5	0	0	0	0	0	0	0	0	0	0	0	0	0	0	0	0	0	0	0	0	0	0	0	0	0	0	2.32656	0	0	2.32656	0	4.64941	0	0	0	0	0	0	0	0	0	0	0	0	0	0	0	0	2.32656	0	0	0	0	0	0	0	0	0	2.32656	0	0	0	0	0	0	0	0	0	0	0	0	4.09291	0	0	0	0	0	0	0	0	0	0	0	0	0	5.49751	0	0	0	0	0	0	3.17507	0	4.64941	0	0	3.17507	0	0	0	6.77391	4.09291	3.17507	0	0	2.32656	0	0	0	0	0	0	0	0	0	0	0	0	0	0	0	0	0	0	0	0	0	0	0	0	0	0	0	0	0	0	0	2.32656	0	0	0	0	0	0	0	0	0	3.17507	3.17507	0	3.17507	0	0	0	0	5.05	2.32656	0	0	3.70578	0	0	0	0	0	0	0	0	0	0	0	0	0	0	0	0	0	0	0	0	0	0	0	0	0	0	0	0	0	0	0	0	0	0	0	3.17507	0	0	0	0	2.32656	0	0	0	0	0	0	0	4.86356	5.83857	2.32656	4.64941	2.32656	4.64941	0	0	0	0	0	0	2.32656	2.32656	0	0	0	0	0	4.86356	0	0	0	0	0	0	5.36319	5.05	7.96576	0	0	0	0	0	0	0	0	0	0	0	0	0	0	0	0	0	0	0	0	0	0	0	0	0	0	0	0	2.32656	0	0	0	0	2.32656	4.09291	0	0	0	0	0	0	0	3.17507	0	0	0	0	0	0	0	0	0	4.64941	0	0	0	0	0	0	0	0	0	0	0	3.17507	0	2.32656	2.32656	0	0	0	0	0	0	0	0	0	0	0	0	0	0	0	0	0	0	0	0	0	0	0	0	0	0	0	0	0	3.70578	0	0	0	2.32656	0	0	0	0	0	0	3.17507	0	0	0	0	0	0	0	0	0	0	0	0	0	0	2.32656	0	0	0	0	0	0	0	0	0	0	2.32656	0	0	0	0	0	0	0	0	0	0	0	0	0	0	0	0	0	0	0	0	0	3.70578	0	0	0	0	0	0	0	3.17507	0	0	0	0	0	0	0	0	0	0	0	0	0	0	0	0	2.32656	0	0	0	0	0	0	0	0	0	0	0	0	0	0	0	0	0	0	0	0	0	0	0	0	0	0	0	0	0	0	0	0	0	0	0	0	0	0	0	0	0	0	2.32656	0	0	0	0	0	0	0	0	0	0	2.32656	0	0	0	0	0	0	0	0	0	0	0
173651_P1_P5	0	3.64829	0	0	0	0	0	2.27684	0	3.11974	0	0	0	0	0	0	0	0	0	0	0	2.27684	0	0	0	0	0	0	0	0	0	3.11974	0	4.03427	0	0	0	0	2.27684	0	0	0	0	0	0	0	0	0	4.98956	2.27684	0	0	0	0	0	0	0	0	0	0	0	0	0	2.27684	0	0	0	0	2.27684	0	0	0	0	0	0	0	0	0	0	0	2.27684	0	0	0	0	3.11974	0	0	0	0	0	0	3.64829	0	2.27684	0	4.03427	0	0	0	0	5.96667	0	0	0	0	0	0	0	0	0	0	2.27684	0	0	0	0	2.27684	0	0	0	0	0	0	0	3.11974	0	0	0	3.11974	0	0	0	0	0	0	0	0	2.27684	0	0	0	0	4.33848	0	0	0	0	3.11974	0	0	0	2.27684	0	0	0	4.98956	2.27684	0	0	0	0	0	0	0	0	0	0	0	0	0	0	0	0	0	2.27684	0	0	0	0	4.80339	0	0	0	4.33848	0	0	0	0	0	2.27684	0	0	2.27684	2.27684	2.27684	5.30238	2.27684	0	0	4.03427	2.27684	0	0	0	0	0	0	0	5.5593	6.4198	0	0	0	2.27684	0	0	3.11974	0	0	0	2.27684	4.98956	0	2.27684	0	0	0	0	0	0	0	0	0	0	0	0	0	0	0	0	0	0	0	0	0	0	0	0	0	0	0	0	0	0	0	0	0	0	0	0	0	0	0	0	0	0	0	0	0	0	0	0	0	0	0	0	0	4.03427	0	3.64829	0	2.27684	0	0	0	0	0	0	0	3.64829	0	0	0	0	0	0	0	0	0	0	0	0	0	2.27684	0	0	0	0	5.5593	2.27684	0	0	2.27684	0	0	0	0	0	0	2.27684	0	4.33848	0	0	0	0	0	0	0	0	0	0	0	0	0	0	0	0	0	0	3.11974	0	0	0	0	0	0	2.27684	3.11974	0	0	0	0	0	0	0	0	0	0	0	0	0	0	0	0	0	0	0	0	0	0	0	0	0	0	0	0	0	2.27684	0	3.11974	0	0	0	2.27684	3.11974	4.58958	0	7.20118	0	0	2.27684	2.27684	2.27684	0	0	0	0	0	2.27684	0	3.11974	0	0	0	0	0	0	0	0	0	0	0	0	0	0	0	0	0	0	0	0	0	0	0	0	0	3.64829	0	3.11974	0	0	4.33848	0	0	0	0	0	0	0	0	0	0	0	0	0	0	0	0	0	0	0	0	0	0	0	0	0	0	0	0	0	0	0	0	0	0	0	0	0	0	0	0	0	0	0	0	0	0	2.27684	0	0	0	0
668949_P1_P5	0	0	3.05298	0	0	0	0	3.96334	0	0	2.21712	0	0	0	0	0	3.05298	0	0	0	0	2.21712	0	0	0	0	0	0	0	0	0	2.21712	0	2.21712	0	0	0	0	0	2.21712	0	0	0	0	0	0	0	0	0	0	5.80076	0	0	0	0	0	0	0	0	0	0	0	0	0	0	0	0	0	0	0	0	0	0	0	0	0	0	0	0	2.21712	0	0	0	0	0	0	0	3.05298	3.05298	0	0	0	3.57881	0	7.12604	0	0	0	2.21712	2.21712	0	4.7305	0	0	0	0	0	0	3.05298	3.57881	0	0	0	0	0	0	0	0	0	0	0	0	0	0	0	0	0	3.05298	0	0	0	0	0	0	0	0	0	0	0	0	0	0	0	0	0	0	0	0	3.05298	0	0	0	0	0	0	0	0	2.21712	0	0	0	0	0	0	0	0	0	0	0	0	0	0	0	0	0	0	0	0	0	0	0	0	0	0	0	0	0	0	0	0	0	0	0	3.05298	0	0	6.4084	0	0	0	0	2.21712	0	0	4.26665	0	0	2.21712	0	6.20931	5.36268	0	3.57881	2.21712	3.57881	0	3.57881	0	0	0	2.21712	2.21712	0	0	0	2.21712	0	0	0	0	0	0	0	0	0	0	0	0	0	0	0	0	0	0	0	0	0	0	0	0	0	0	0	0	0	0	0	0	2.21712	0	2.21712	0	0	7.23491	0	0	0	0	0	0	0	0	0	0	3.05298	2.21712	0	2.21712	3.05298	0	0	0	0	0	0	0	2.21712	0	0	0	3.96334	0	0	0	3.05298	0	0	0	0	3.57881	0	0	2.21712	0	0	0	3.57881	2.21712	0	4.26665	0	0	0	0	0	0	0	0	0	0	0	0	0	0	2.21712	0	0	0	0	0	0	0	0	0	0	0	0	0	2.21712	0	0	0	0	0	0	0	0	0	4.26665	0	0	0	0	0	0	0	0	0	2.21712	0	0	0	0	0	0	0	0	0	0	0	0	0	0	3.05298	0	0	0	0	0	3.05298	0	0	0	0	0	2.21712	3.96334	0	0	0	0	0	0	0	0	0	0	0	0	0	0	0	0	0	0	0	0	0	0	0	0	0	0	0	0	0	0	0	0	0	3.05298	0	0	0	0	0	0	0	0	0	0	0	0	3.05298	0	0	0	0	0	0	0	0	0	0	0	0	0	0	0	0	0	0	0	2.21712	0	3.05298	0	4.7305	0	0	0	3.05298	0	0	0	0	0	0	3.05298	0	0	0	0	0	0	2.21712	0	0	0	0	0	0	0	0	0
356008_P1_P5	0	0	0	0	0	0	0	0	0	0	0	0	0	2.35003	2.35003	0	0	0	0	0	0	0	2.35003	2.35003	0	0	0	0	0	0	0	2.35003	0	0	0	0	0	3.20112	0	0	0	0	0	0	0	0	0	0	2.35003	2.35003	6.74896	0	0	0	0	0	0	0	0	0	0	0	0	0	0	0	0	0	0	0	0	0	0	0	0	0	0	0	2.35003	2.35003	0	0	0	0	0	0	0	2.35003	4.12047	0	0	0	3.73282	0	3.73282	0	0	0	2.35003	0	0	4.42571	0	0	0	0	0	0	4.42571	0	0	0	0	0	0	0	0	0	0	0	2.35003	0	0	0	0	0	0	4.42571	0	0	0	0	0	0	0	0	0	0	0	0	0	0	0	0	0	0	0	0	4.42571	0	0	0	0	0	0	0	5.39175	4.12047	0	0	0	0	0	0	0	0	0	0	0	0	0	0	0	0	0	0	0	0	0	0	0	2.35003	0	0	2.35003	0	0	0	0	0	0	0	0	2.35003	0	0	0	0	0	0	0	0	0	0	4.67752	2.35003	4.42571	2.35003	0	5.64905	6.69292	0	2.35003	0	2.35003	0	2.35003	0	0	0	0	0	0	0	0	4.12047	0	0	0	0	0	0	0	0	0	0	0	0	0	2.35003	0	0	0	0	0	0	0	0	0	0	0	0	0	0	0	0	0	0	0	0	0	0	0	4.12047	0	0	0	0	0	0	0	0	0	0	0	0	0	0	0	0	0	0	2.35003	2.35003	0	0	0	0	0	0	5.07839	5.52613	0	0	0	0	0	0	0	0	0	0	0	0	0	0	2.35003	0	0	0	0	2.35003	0	0	0	0	0	0	0	0	0	0	0	0	0	0	0	0	0	0	0	0	0	0	0	0	0	0	0	0	0	2.35003	0	0	0	0	0	0	6.44403	0	0	0	0	0	0	0	0	0	0	0	0	0	0	0	0	0	0	2.35003	0	0	0	0	3.20112	0	0	0	0	0	0	5.52613	0	0	0	0	0	4.12047	0	0	0	0	3.20112	0	0	0	0	0	0	0	0	0	0	0	0	0	0	0	0	0	0	0	0	0	0	2.35003	0	0	0	0	2.35003	0	2.35003	0	0	0	0	0	0	0	0	0	0	0	2.35003	0	0	0	0	0	0	0	0	0	0	0	0	0	0	0	0	2.35003	0	0	0	0	0	2.35003	0	6.51039	0	0	0	2.35003	0	0	0	0	0	0	0	0	0	0	0	0	0	0	0	0	0	0	2.35003	0	0	0	0
340175_P1_P5	0	0	0	0	0	0	0	0	0	2.97689	0	2.1494	0	0	2.1494	0	0	0	0	0	0	0	0	3.49943	0	0	0	0	0	0	0	4.64703	0	2.1494	0	0	0	0	0	2.1494	0	0	0	0	0	2.1494	0	0	0	0	0	0	0	0	0	0	0	0	0	0	0	0	0	2.1494	0	0	0	0	0	0	0	0	0	0	0	0	0	0	0	0	0	0	0	0	0	2.97689	0	0	0	0	0	0	0	0	3.49943	0	0	0	0	0	0	3.88222	0	0	0	0	2.1494	0	0	0	0	0	0	0	0	0	0	2.1494	0	0	0	0	0	0	0	0	0	0	0	2.1494	0	0	0	0	0	0	0	0	0	0	5.80691	2.97689	2.1494	7.80972	0	0	0	0	2.1494	0	0	0	0	0	0	0	3.88222	2.97689	0	0	0	0	0	2.1494	0	0	2.1494	0	0	0	0	0	0	0	0	2.97689	0	2.1494	0	0	4.83246	0	0	0	2.1494	0	0	2.1494	0	3.49943	2.1494	0	0	0	0	0	4.18445	0	0	0	2.1494	0	0	2.1494	0	0	0	0	0	5.14422	5.80691	2.1494	2.1494	0	4.83246	0	0	0	0	2.1494	0	2.1494	0	0	0	0	0	0	0	0	0	0	0	0	0	0	0	0	0	0	0	0	0	0	0	0	0	0	0	0	0	0	5.61794	0	0	2.1494	0	0	0	0	0	0	0	0	0	0	0	0	0	0	0	0	0	0	0	0	0	2.1494	4.18445	0	0	0	2.1494	2.1494	0	0	0	0	0	0	0	0	0	0	0	0	0	0	0	0	0	0	2.97689	0	0	0	0	0	0	2.1494	0	0	0	0	0	0	0	2.1494	0	0	0	2.97689	5.27801	0	0	0	0	0	0	0	0	0	0	0	0	0	0	0	0	0	0	2.97689	0	0	0	0	0	0	0	2.97689	2.1494	0	0	0	0	0	0	0	0	0	0	0	0	0	0	0	0	0	0	0	2.1494	0	2.1494	0	0	0	0	0	0	2.1494	2.1494	2.1494	0	0	3.49943	0	4.18445	2.1494	0	6.55126	0	0	0	2.1494	0	0	0	0	0	0	0	0	0	0	0	0	2.1494	0	0	0	0	0	0	0	0	0	0	0	0	0	0	0	0	0	0	0	0	0	2.97689	0	5.14422	0	0	2.1494	0	0	0	0	0	0	0	0	0	0	0	0	0	0	0	0	0	0	0	0	0	0	0	0	0	0	0	0	0	0	0	0	2.1494	0	0	0	0	3.88222	0	0	0	0	0	0	0	0	0	0	0	0	0
21960_P1_P5	0	0	2.21712	0	0	0	0	0	0	0	0	0	0	2.21712	0	0	0	0	0	0	0	2.21712	0	3.05298	0	0	0	0	0	0	0	3.96334	0	0	0	0	0	0	0	0	0	0	0	0	0	0	0	0	0	0	0	0	0	0	0	0	0	0	0	0	0	0	0	0	0	0	0	0	0	2.21712	0	0	0	0	0	0	0	0	0	0	0	0	0	0	0	4.7305	0	0	0	0	0	0	3.05298	0	5.80076	0	0	2.21712	0	0	0	7.82831	3.57881	3.05298	0	0	0	0	0	0	0	0	0	0	0	0	0	0	0	0	3.05298	0	0	0	0	0	0	0	0	2.21712	0	0	0	0	0	0	0	0	0	0	2.21712	0	0	0	0	0	0	0	2.21712	0	0	0	0	0	0	0	3.05298	0	0	0	0	0	0	0	0	0	0	0	0	0	0	0	0	0	0	0	0	0	0	0	0	0	0	0	0	0	0	0	0	0	0	0	0	0	0	0	4.26665	0	0	0	0	0	0	0	0	0	0	0	0	5.36268	6.20931	3.05298	4.26665	2.21712	6.05947	0	0	0	0	0	0	0	0	0	0	2.21712	0	3.57881	0	0	0	0	0	0	0	0	0	7.89619	0	0	0	2.21712	0	0	0	0	0	0	0	0	0	0	0	0	0	0	0	0	0	0	0	0	0	0	0	0	3.05298	0	0	0	0	0	0	0	3.05298	3.05298	2.21712	2.21712	2.21712	0	0	2.21712	0	0	0	0	0	0	0	2.21712	2.21712	0	0	0	0	0	0	0	0	0	0	0	3.05298	0	0	2.21712	0	0	0	0	0	0	0	0	0	0	0	0	2.21712	0	0	0	0	2.21712	0	0	0	0	0	0	0	0	0	0	0	2.21712	0	0	0	0	0	0	0	0	0	0	0	0	0	0	0	0	0	0	0	0	0	0	0	0	0	2.21712	0	0	0	3.57881	0	0	0	0	0	0	2.21712	0	0	0	2.21712	0	0	0	0	0	0	0	2.21712	2.21712	0	0	0	0	0	0	2.21712	0	0	0	0	0	0	0	0	0	0	0	0	0	0	0	0	0	0	0	0	0	0	0	0	0	2.21712	0	0	0	0	2.21712	0	0	0	0	0	0	2.21712	2.21712	0	2.21712	0	0	0	0	0	0	0	0	0	0	0	0	0	0	0	0	0	0	0	0	0	0	0	2.21712	0	0	0	0	0	0	0	0	0	0	0	0	0	0	0	0	0	0	0	0	0	0	0	0	0	0	0
589937_P1_P5	0	0	2.26807	0	0	0	0	0	0	0	0	0	0	2.26807	0	0	0	0	0	0	0	4.32797	0	0	3.10996	0	0	0	0	0	0	5.42575	0	0	0	0	0	0	0	0	0	0	0	0	0	0	0	0	0	0	0	0	0	0	0	0	0	0	0	0	0	0	0	2.26807	0	0	0	0	0	0	0	0	0	2.26807	0	0	0	2.26807	0	0	0	0	0	0	0	2.26807	0	4.79273	4.32797	0	0	2.26807	4.02389	3.10996	6.47226	0	0	2.26807	3.63812	0	0	3.10996	0	0	0	0	0	0	0	0	0	0	0	0	0	0	0	0	0	0	3.10996	0	0	0	0	0	0	0	0	0	0	0	0	0	0	0	0	0	0	0	0	0	0	0	0	0	0	0	2.26807	0	0	0	0	0	0	0	4.97885	0	0	0	0	0	0	0	0	0	0	0	0	0	0	0	0	0	0	0	0	0	0	0	0	0	0	0	5.14369	0	0	0	0	0	0	0	0	0	0	0	4.57898	0	2.26807	0	0	0	0	0	0	0	0	0	0	7.22742	7.1902	0	3.63812	2.26807	0	0	0	0	0	0	0	3.63812	3.10996	0	2.26807	0	0	0	0	0	0	0	0	0	0	0	0	0	0	2.26807	0	0	0	0	0	0	0	0	0	0	0	0	0	0	0	0	0	0	0	0	0	0	0	4.57898	0	0	2.26807	0	0	0	2.26807	0	0	0	0	0	0	0	3.63812	0	3.63812	0	3.10996	0	0	0	0	0	0	0	2.26807	0	0	0	0	0	0	0	0	0	0	0	0	0	0	0	2.26807	0	2.26807	5.42575	0	0	0	0	0	0	0	0	0	0	0	0	0	0	0	0	0	0	0	0	0	0	0	0	0	0	0	0	0	0	0	0	0	0	0	0	0	0	0	0	0	0	0	0	0	0	0	0	0	0	0	0	2.26807	0	0	0	0	0	0	0	0	0	2.26807	0	3.10996	0	2.26807	0	0	3.63812	0	0	0	0	0	0	4.57898	0	0	0	0	0	0	2.26807	0	0	0	0	0	0	0	0	0	0	0	0	0	3.10996	3.10996	0	0	0	0	0	0	0	0	0	2.26807	0	0	0	0	0	0	0	0	0	0	0	0	2.26807	0	0	0	0	0	0	0	0	0	0	0	0	0	0	0	0	0	0	0	0	0	0	0	4.79273	0	6.04189	0	0	0	0	0	0	0	0	0	0	0	0	0	0	0	0	0	0	0	0	0	0	0	0	0	0	0
504924_P1_P5	0	3.03918	0	0	0	0	0	2.2048	0	2.2048	0	0	0	0	0	2.2048	0	0	0	0	0	0	0	3.03918	0	2.2048	0	0	0	0	0	0	0	2.2048	0	0	0	0	3.03918	0	0	0	0	0	0	0	0	0	0	0	0	0	0	3.03918	0	0	0	2.2048	0	0	0	0	0	2.2048	0	0	0	0	0	0	0	0	0	0	0	0	0	0	0	0	0	0	0	0	2.2048	0	0	0	0	0	0	2.2048	3.94864	2.2048	4.25176	0	3.03918	0	0	0	0	6.26326	0	0	0	0	3.56442	2.2048	0	0	0	0	0	0	0	0	0	0	0	0	3.03918	0	0	0	0	0	0	0	0	2.2048	0	0	0	0	0	0	0	0	3.56442	0	0	0	0	3.03918	0	0	0	0	0	0	0	0	2.2048	0	0	0	5.5829	4.25176	0	0	3.03918	0	0	0	0	0	0	0	0	0	0	0	0	0	0	3.03918	0	3.03918	0	0	5.34735	0	0	0	4.50212	0	0	0	0	0	3.56442	2.2048	2.2048	0	0	0	4.71539	2.2048	0	0	0	0	0	0	0	0	0	0	0	5.34735	6.56777	2.2048	4.71539	3.03918	4.50212	0	0	0	0	0	2.2048	4.25176	6.26326	0	2.2048	0	0	0	0	0	0	0	0	0	0	0	0	0	0	0	0	0	0	0	0	0	0	0	0	0	0	0	0	0	0	0	0	0	0	0	0	0	0	0	0	0	0	0	0	0	0	0	0	0	0	0	0	3.03918	4.25176	0	3.56442	0	3.03918	0	0	2.2048	0	0	0	2.2048	4.25176	0	0	0	0	0	0	0	0	0	0	0	0	0	3.03918	0	0	0	0	4.25176	0	3.03918	0	0	0	2.2048	0	0	0	0	0	3.56442	4.25176	0	0	0	0	0	0	0	0	0	0	0	0	0	0	0	0	0	0	4.50212	0	0	0	0	3.03918	0	0	0	2.2048	0	0	0	0	0	0	0	0	2.2048	0	0	0	2.2048	0	0	0	0	0	0	0	0	0	0	3.03918	0	0	0	2.2048	3.56442	2.2048	0	0	0	3.03918	3.03918	2.2048	0	0	4.25176	0	0	0	2.2048	0	2.2048	0	0	0	0	0	0	0	0	0	0	0	0	0	0	0	0	2.2048	0	0	0	0	2.2048	0	0	0	0	0	0	0	0	0	0	0	0	4.25176	0	0	0	2.2048	0	0	0	0	0	0	0	0	0	0	0	0	0	0	0	0	0	0	0	0	0	0	0	0	0	0	0	0	0	0	0	0	0	0	0	0	0	0	0	0	3.56442	0	0	0	0	2.2048	0	0	0	0
744703_P1_P5	0	0	0	0	0	0	0	0	0	2.34529	0	0	0	3.19586	0	0	0	0	0	0	0	0	2.34529	0	0	0	0	0	0	0	0	3.19586	0	0	0	0	0	0	0	2.34529	0	2.34529	0	0	0	0	0	0	5.23782	0	6.94777	0	0	0	0	0	0	0	0	0	0	0	0	0	0	0	0	0	0	0	0	0	0	0	0	2.34529	0	0	0	2.34529	0	0	0	0	0	2.34529	0	3.19586	0	0	0	0	2.34529	0	6.05107	0	2.34529	3.19586	0	0	0	5.07267	0	0	0	0	0	0	4.11491	0	0	0	0	0	0	0	0	0	0	0	0	0	0	0	0	0	0	3.19586	2.34529	0	2.34529	0	2.34529	0	0	0	0	0	0	0	0	0	0	0	0	0	0	2.34529	3.19586	0	0	0	2.34529	0	0	0	4.67185	4.11491	0	0	0	0	0	0	0	0	0	0	0	0	0	0	0	0	0	0	0	0	0	0	0	0	0	0	0	0	0	0	0	0	0	0	0	0	0	0	4.11491	0	0	0	0	0	0	5.07267	3.72736	0	4.67185	3.72736	0	6.21858	6.84907	0	0	3.72736	4.11491	0	3.19586	0	0	0	0	0	0	0	2.34529	0	2.34529	0	0	0	0	0	0	0	0	0	0	0	0	0	0	2.34529	2.34529	0	0	0	0	0	0	0	0	0	0	0	0	0	0	0	0	0	0	0	0	3.72736	0	0	3.19586	0	0	0	0	0	0	0	3.19586	0	0	2.34529	3.72736	0	2.34529	0	0	2.34529	0	0	0	0	0	0	5.23782	0	0	0	2.34529	0	0	0	0	2.34529	0	0	3.19586	0	0	0	0	2.34529	0	3.19586	0	0	0	0	0	0	0	0	0	0	0	0	0	0	2.34529	0	0	0	0	0	0	0	0	0	0	0	0	0	0	0	0	0	0	0	0	0	0	0	4.88613	0	0	0	0	0	0	0	0	0	0	0	0	0	0	2.34529	0	0	2.34529	0	0	0	0	0	0	0	2.34529	0	0	0	2.34529	4.11491	0	0	0	0	2.34529	3.72736	3.19586	0	0	0	0	0	0	0	0	0	0	0	0	0	0	0	2.34529	0	0	0	0	0	0	0	0	0	0	0	0	0	0	0	2.34529	0	0	0	0	0	0	0	0	0	0	0	0	0	0	0	0	0	0	0	2.34529	0	0	0	0	0	0	0	0	0	0	0	0	0	0	0	0	0	0	4.42009	0	0	0	0	0	0	0	0	0	0	0	0	0	0	0	0	0	0	0	0	0	0	0	0	0	0	0
436725_P1_P5	0	2.38389	0	0	0	0	0	0	0	0	0	0	0	0	2.38389	0	0	0	0	2.38389	0	2.38389	0	0	0	0	0	0	0	0	0	4.93243	0	0	0	0	0	0	0	0	0	0	0	0	0	0	0	0	0	0	6.73451	0	0	0	0	0	0	0	0	0	0	0	0	0	0	0	0	0	0	0	0	0	0	0	0	0	0	0	0	2.38389	0	0	0	0	0	0	0	3.7717	2.38389	0	0	0	2.38389	3.23861	4.46578	3.23861	0	3.7717	3.23861	0	0	6.09825	0	0	0	0	0	0	0	0	0	0	0	0	0	0	0	0	0	0	0	0	0	0	0	0	0	2.38389	0	0	0	0	0	0	0	0	0	0	0	0	0	0	2.38389	0	0	0	0	2.38389	4.16008	0	0	0	0	0	2.38389	0	4.16008	3.7717	0	0	0	0	0	0	0	0	0	0	0	0	2.38389	0	0	0	0	0	0	0	0	0	0	0	0	0	2.38389	0	0	0	0	0	0	0	2.38389	2.38389	0	0	3.7717	0	0	2.38389	0	0	0	0	5.28447	0	2.38389	4.16008	0	6.55193	6.41596	0	2.38389	0	0	0	3.7717	0	0	0	0	3.7717	0	0	2.38389	2.38389	0	0	0	0	0	0	0	0	0	0	0	0	0	0	0	0	0	0	0	0	0	2.38389	0	0	0	0	0	0	0	0	0	0	0	0	0	0	0	6.00655	0	0	0	0	0	0	2.38389	0	0	0	2.38389	2.38389	2.38389	0	4.16008	0	2.38389	0	3.23861	0	0	0	0	0	0	0	3.7717	4.71789	0	0	0	0	0	0	0	0	0	0	2.38389	0	0	0	2.38389	3.23861	0	4.46578	2.38389	2.38389	0	0	0	2.38389	0	0	0	0	0	0	0	2.38389	0	0	0	0	0	0	0	0	0	0	0	0	0	0	0	0	0	0	0	0	0	0	0	0	2.38389	0	0	0	0	0	0	0	0	0	0	0	0	0	2.38389	0	0	0	0	0	0	0	0	0	0	0	0	0	0	0	0	4.71789	0	0	0	0	0	2.38389	3.7717	0	0	0	0	0	0	0	0	2.38389	0	0	0	0	0	0	0	0	0	0	0	0	0	0	0	0	0	0	0	0	0	0	0	0	0	2.38389	0	0	0	0	0	0	0	0	0	0	0	0	0	0	0	0	0	0	0	0	0	0	0	0	0	0	0	0	0	0	0	0	0	3.7717	2.38389	5.28447	0	0	0	0	2.38389	0	0	0	0	0	0	0	0	0	0	0	0	0	0	0	0	0	0	0	0	0	0
140147_P1_P5	0	3.9832	0	0	0	0	0	2.2338	0	0	0	0	0	2.2338	0	0	0	0	0	0	0	0	0	2.2338	0	0	0	2.2338	0	0	0	3.59826	0	0	0	0	0	0	0	2.2338	0	0	0	0	0	0	0	0	0	0	0	0	0	0	0	0	0	0	0	0	2.2338	0	0	0	0	0	0	0	0	0	0	0	0	0	0	0	0	0	0	0	0	0	0	0	0	5.72388	0	0	0	0	0	0	3.9832	0	4.75092	0	0	0	0	2.2338	0	7.25599	4.75092	0	0	0	5.50603	2.2338	0	0	0	0	0	0	0	0	0	0	0	0	0	0	0	0	0	0	0	0	0	0	0	0	0	0	0	0	0	0	0	0	0	0	0	0	0	0	0	0	4.28677	0	0	0	0	0	0	0	4.28677	4.28677	0	0	0	0	0	0	0	0	0	0	0	0	0	0	0	0	0	0	0	0	0	0	0	0	0	0	5.38338	0	0	2.2338	0	0	0	0	0	0	0	0	3.59826	0	0	0	0	0	0	0	0	0	0	0	0	6.29972	6.60431	0	3.9832	2.2338	6.29972	0	0	0	0	0	0	0	0	0	0	0	2.2338	0	0	0	0	3.59826	3.59826	0	0	0	2.2338	0	5.50603	0	0	2.2338	0	0	0	0	0	0	0	0	0	0	0	0	0	0	0	0	0	0	0	0	0	0	0	0	2.2338	0	0	0	0	0	2.2338	0	0	0	0	0	2.2338	0	2.2338	0	0	2.2338	0	0	0	0	0	3.9832	5.91311	0	0	0	0	0	0	0	0	0	0	0	0	0	0	0	0	2.2338	0	2.2338	0	2.2338	0	0	0	0	0	0	0	0	0	3.07166	0	0	0	0	0	0	0	0	0	0	0	0	0	2.2338	0	0	2.2338	0	0	0	0	0	0	0	0	0	0	0	3.07166	0	0	0	2.2338	0	0	0	0	3.59826	0	0	2.2338	0	0	3.07166	0	0	0	0	0	0	0	0	0	0	0	0	2.2338	0	0	0	0	0	0	0	2.2338	0	0	0	0	0	0	0	0	0	0	0	0	0	0	2.2338	0	0	0	0	0	0	0	0	0	0	0	0	0	0	0	0	0	0	0	0	0	0	0	0	0	0	0	0	0	2.2338	0	0	0	0	0	0	0	0	0	0	0	0	0	0	0	0	0	0	0	0	0	0	0	0	0	0	0	0	0	0	0	0	0	0	0	0	0	0	0	0	0	0	2.2338	0	0	0	0	0	0	0	0	0	0
66853_P1_P5	0	2.30818	3.68456	4.07127	0	0	0	4.07127	0	2.30818	0	0	0	0	2.30818	0	0	0	0	0	0	3.15464	0	0	0	0	2.30818	3.15464	0	0	0	4.62734	0	3.15464	0	0	0	5.34076	2.30818	0	0	0	0	0	0	0	0	0	2.30818	0	0	0	0	0	0	0	0	0	0	0	0	0	0	0	0	0	0	0	0	0	0	0	0	0	0	0	0	0	0	0	0	0	0	0	0	4.07127	0	0	0	0	0	2.30818	3.68456	0	0	0	3.15464	0	0	0	0	5.34076	0	2.30818	0	0	3.68456	2.30818	0	0	0	0	0	0	0	0	0	0	0	0	0	0	0	0	0	0	0	0	0	2.30818	3.15464	0	0	0	0	0	0	0	4.62734	0	0	0	0	2.30818	0	0	0	0	0	0	0	2.30818	2.30818	0	0	0	5.91381	4.62734	0	0	0	2.30818	0	0	0	0	0	0	0	0	0	0	0	0	0	4.37593	0	0	3.15464	0	4.07127	0	0	0	4.84137	0	0	0	0	2.30818	2.30818	0	0	2.30818	2.30818	0	4.62734	0	0	0	3.68456	2.30818	0	0	0	0	0	0	0	5.34076	7.0382	0	4.07127	0	3.15464	0	0	2.30818	0	0	0	0	0	0	0	0	0	0	0	0	0	0	0	0	0	0	0	0	0	0	0	0	0	0	0	0	0	0	0	0	0	0	0	0	0	0	0	0	0	0	2.30818	0	0	0	0	0	0	0	0	0	0	0	2.30818	0	0	0	0	2.30818	4.07127	0	0	0	4.62734	0	0	0	0	0	0	0	3.68456	0	0	0	0	0	0	0	0	0	0	0	0	0	2.30818	0	0	0	0	5.71104	0	2.30818	0	2.30818	0	0	0	0	0	0	0	3.68456	2.30818	0	0	0	0	0	0	0	0	0	0	0	0	0	3.15464	0	0	0	0	4.62734	0	0	0	0	0	0	0	0	0	0	0	0	0	0	0	0	0	0	0	0	0	0	0	0	0	0	0	0	0	0	0	0	0	0	0	0	3.68456	3.68456	0	0	0	0	0	0	3.15464	0	0	0	0	0	3.15464	3.15464	0	3.15464	0	0	0	0	0	0	0	0	3.15464	0	3.15464	0	0	0	0	0	4.07127	0	0	0	2.30818	0	0	0	0	0	0	0	0	0	0	0	2.30818	0	0	0	0	3.68456	2.30818	0	0	0	0	0	0	0	0	0	0	0	0	0	0	0	0	0	0	0	0	0	0	0	0	0	0	0	0	0	0	0	0	0	0	0	0	0	0	0	0	0	0	0	2.30818	0	0	0	0	0	0
263333_P1_P5	0	0	0	0	0	0	0	2.25078	0	2.25078	0	0	0	0	0	0	0	0	0	0	0	0	0	0	0	0	0	0	0	0	0	3.09065	0	3.09065	0	0	0	0	0	0	0	0	0	0	0	0	0	0	3.61803	0	0	0	0	0	0	0	0	0	0	0	0	0	0	0	0	0	0	0	0	0	0	0	0	0	0	0	0	0	0	0	0	0	2.25078	0	2.25078	3.09065	0	0	0	0	0	0	0	0	3.61803	0	3.61803	2.25078	0	0	0	7.9607	0	0	0	0	3.61803	0	0	0	0	0	0	0	0	0	0	0	0	0	0	0	0	0	0	0	0	0	0	2.25078	0	0	0	0	0	0	0	0	2.25078	0	0	0	0	3.09065	0	0	0	0	3.09065	0	0	0	0	0	0	0	5.40441	3.61803	2.25078	0	0	0	0	0	0	0	0	0	0	0	0	0	0	2.25078	0	2.25078	0	0	0	0	2.25078	0	0	0	4.55805	0	0	0	0	0	2.25078	0	0	0	0	0	4.77166	0	0	0	2.25078	2.25078	0	0	0	0	0	0	0	5.12245	5.64016	3.09065	6.10159	4.00339	5.52709	0	0	0	0	0	0	3.09065	5.2703	0	0	0	2.25078	0	0	0	0	0	0	0	0	0	0	0	0	0	0	0	0	0	0	0	0	0	0	0	0	3.09065	0	0	0	0	0	0	0	0	0	0	0	0	0	0	0	0	0	0	0	0	0	0	2.25078	0	0	0	4.95769	0	0	0	2.25078	0	0	0	0	0	0	0	2.25078	0	0	0	0	0	0	0	0	0	0	0	0	0	3.09065	0	0	0	0	5.12245	3.09065	2.25078	0	0	0	0	0	0	0	0	0	2.25078	2.25078	0	0	0	0	0	0	0	0	0	0	0	0	0	0	0	0	0	0	3.09065	0	0	0	0	2.25078	0	2.25078	0	3.09065	0	0	0	0	0	0	0	0	0	0	0	0	0	0	0	2.25078	2.25078	0	0	0	0	2.25078	0	0	0	0	0	0	0	0	0	0	0	0	3.61803	4.77166	2.25078	0	3.09065	0	0	0	2.25078	0	0	0	0	0	0	0	0	2.25078	0	0	0	0	0	0	0	0	0	0	0	0	0	0	0	0	0	0	0	0	0	0	0	0	0	3.09065	0	0	0	0	3.61803	0	0	0	0	0	0	0	0	0	0	0	0	0	0	0	0	0	0	0	0	0	0	0	0	0	0	0	0	0	0	0	0	0	0	0	0	0	3.61803	3.09065	0	0	2.25078	0	2.25078	0	2.25078	0	0	0	0	0
706799_P1_P5	0	0	3.7383	0	0	0	0	0	0	0	0	0	0	3.2064	0	0	0	0	0	0	0	0	0	0	0	0	3.2064	0	0	0	0	3.2064	0	0	0	0	0	0	0	2.3548	0	0	0	0	0	0	0	0	0	3.2064	6.80879	0	0	0	0	0	0	0	0	0	0	0	0	0	0	0	0	0	0	0	0	0	0	0	0	0	0	0	0	3.2064	0	0	0	0	0	0	0	4.12606	3.2064	0	0	2.3548	0	0	4.43136	2.3548	3.2064	2.3548	2.3548	0	0	4.12606	0	2.3548	0	0	0	0	5.08414	0	0	0	0	0	0	0	0	0	0	0	0	0	0	0	0	0	0	3.7383	0	0	0	0	3.7383	0	0	0	0	0	0	0	0	0	0	0	0	0	0	0	3.7383	0	0	0	2.3548	0	0	0	3.7383	3.2064	0	0	0	0	0	0	0	0	0	0	0	0	0	0	0	0	0	0	0	0	0	0	0	3.2064	0	0	0	0	0	0	0	0	2.3548	0	2.3548	0	0	0	0	0	0	2.3548	2.3548	0	0	4.43136	3.7383	3.2064	2.3548	0	0	6.69878	6.06272	3.2064	3.2064	2.3548	0	0	4.68321	0	0	0	0	0	0	0	0	4.89756	0	0	0	0	0	0	0	0	0	0	0	0	4.89756	0	0	2.3548	0	0	0	0	0	0	0	0	2.3548	0	0	0	0	0	0	0	0	0	0	0	0	5.08414	0	0	0	0	0	0	0	0	0	0	2.3548	0	0	0	2.3548	0	4.12606	0	0	0	0	0	0	0	0	0	2.3548	0	0	0	2.3548	0	0	2.3548	3.2064	2.3548	0	0	2.3548	0	0	0	2.3548	2.3548	0	4.89756	0	0	0	0	0	0	0	0	0	0	0	0	0	0	0	0	0	0	0	0	0	0	0	0	0	0	0	0	0	0	0	0	0	0	0	0	0	0	3.7383	0	0	0	0	0	0	0	0	0	2.3548	0	0	2.3548	0	2.3548	0	0	0	0	3.2064	0	0	0	2.3548	0	0	0	0	0	0	0	0	0	2.3548	0	0	3.2064	4.68321	0	0	0	0	0	0	0	2.3548	2.3548	0	0	0	0	0	0	0	0	0	0	0	2.3548	2.3548	3.2064	0	0	0	0	0	0	0	0	0	0	3.2064	0	0	0	0	0	0	0	2.3548	0	0	0	2.3548	0	0	0	0	0	0	0	0	0	0	0	0	0	0	0	0	0	0	0	0	0	0	5.08414	0	4.12606	0	0	0	3.2064	0	0	0	0	0	0	0	0	0	0	0	0	0	0	0	0	0	0	0	0	0	0	0
572552_P1_P5	0	0	0	0	0	0	0	2.24225	0	0	0	0	0	0	0	0	0	0	0	0	2.24225	2.24225	2.24225	2.24225	0	3.6081	3.08112	3.6081	0	0	0	4.29695	0	3.08112	0	0	0	0	0	0	0	0	0	0	0	0	0	0	0	0	0	0	0	0	0	0	0	0	0	0	0	0	0	0	0	0	0	0	0	0	0	0	0	0	0	0	0	2.24225	0	2.24225	0	0	0	0	0	0	0	2.24225	4.94723	0	0	3.6081	4.5477	2.24225	5.39385	3.08112	0	3.99326	3.99326	0	0	4.76125	0	0	0	0	0	0	0	0	0	0	0	0	0	0	0	0	0	0	4.29695	0	0	0	0	0	0	0	0	2.24225	0	0	0	0	0	0	0	0	0	0	0	0	2.24225	0	0	0	0	0	5.51652	0	0	2.24225	3.08112	0	2.24225	0	4.94723	3.08112	0	0	0	0	0	0	0	0	0	0	0	0	0	0	0	0	0	0	0	0	0	0	0	0	0	0	3.6081	0	0	0	0	0	2.24225	0	4.5477	0	0	0	3.99326	0	2.24225	0	4.29695	0	0	0	0	0	0	0	0	6.72079	7.43164	0	0	0	0	0	0	0	2.24225	0	0	3.6081	0	0	0	0	3.08112	0	0	0	0	0	0	0	0	0	0	0	0	0	0	0	0	0	0	0	0	0	0	0	0	0	0	0	0	0	0	0	0	0	0	0	0	3.99326	0	0	0	0	0	0	0	0	0	0	0	0	0	0	2.24225	0	3.99326	0	2.24225	0	0	0	0	0	0	3.99326	5.73441	2.24225	0	0	0	0	0	0	0	0	0	0	3.6081	0	0	0	2.24225	0	0	3.08112	0	0	0	0	0	0	0	0	0	0	0	0	0	0	0	0	0	0	0	0	0	0	0	0	0	0	0	0	2.24225	0	0	3.6081	0	0	0	0	2.24225	0	0	0	0	0	0	0	0	0	0	0	0	0	0	0	2.24225	0	0	0	0	0	0	0	0	0	3.08112	0	2.24225	0	0	0	0	0	0	0	0	0	2.24225	2.24225	4.5477	0	0	0	0	0	0	0	2.24225	3.6081	0	0	0	0	0	0	3.08112	0	0	0	0	0	0	0	0	0	0	2.24225	2.24225	2.24225	0	0	0	0	0	0	0	0	2.24225	0	0	0	0	0	0	0	0	0	0	0	0	0	0	0	0	0	0	0	0	0	0	0	0	0	0	2.24225	0	0	0	3.08112	0	2.24225	0	0	0	0	0	0	0	0	0	0	0	0	0	0	0	0	0	0	0	0	0	0	0	0	0	0	0
292421_P1_P5	0	0	0	0	0	0	0	0	0	0	2.28125	0	0	2.28125	0	0	0	0	0	0	0	2.28125	0	0	0	0	4.03949	0	0	0	0	2.28125	0	0	0	0	0	0	0	2.28125	0	0	0	0	0	0	0	0	2.28125	2.28125	4.59491	2.28125	0	0	0	0	0	0	0	0	0	0	0	0	0	0	0	0	0	0	0	0	0	3.12466	0	0	0	0	0	0	0	0	2.28125	0	0	3.12466	0	3.12466	4.03949	0	0	3.12466	4.03949	0	2.28125	0	2.28125	2.28125	2.28125	0	0	2.28125	0	0	0	0	0	0	0	0	0	0	0	0	0	0	0	0	0	0	0	0	0	0	0	0	0	4.03949	0	0	2.28125	0	4.03949	0	0	0	0	0	2.28125	0	0	0	0	2.28125	0	0	0	0	3.65341	0	0	0	2.28125	0	2.28125	0	4.03949	3.65341	0	0	0	0	0	0	0	0	0	0	0	0	0	0	0	0	0	0	0	0	3.65341	0	0	3.65341	0	0	0	0	0	0	0	0	0	0	2.28125	3.65341	0	0	3.65341	0	0	0	0	0	0	6.42529	4.03949	3.65341	4.03949	0	0	6.28947	6.66372	0	2.28125	0	2.28125	0	2.28125	0	0	0	0	0	0	0	0	0	0	0	0	0	0	0	0	0	0	0	0	0	0	0	0	0	0	0	0	0	0	0	0	0	0	0	0	0	0	0	0	0	0	0	3.12466	0	0	5.56475	0	0	0	0	0	0	0	0	0	0	0	0	0	4.03949	4.80875	0	3.12466	0	0	0	0	0	0	0	0	0	4.59491	4.80875	0	0	0	0	2.28125	3.12466	0	0	0	3.65341	0	0	0	0	2.28125	0	0	3.12466	0	0	0	2.28125	0	0	0	0	2.28125	0	0	3.12466	0	0	0	0	0	0	0	0	0	0	0	0	0	0	0	0	0	0	0	0	0	0	0	0	3.12466	0	5.88056	0	0	0	0	0	0	0	0	0	0	0	0	2.28125	0	2.28125	0	0	0	0	0	0	0	0	3.12466	0	0	0	0	0	0	4.03949	0	0	0	0	0	4.34376	2.28125	0	0	0	0	2.28125	0	0	0	0	0	0	0	0	0	0	0	0	0	0	0	0	0	0	0	0	0	0	0	0	0	0	0	0	3.65341	0	0	0	0	0	0	0	0	0	2.28125	0	0	0	0	0	0	0	0	0	0	0	0	0	0	0	0	0	0	0	0	0	2.28125	0	0	0	0	0	0	4.99494	0	3.65341	0	0	0	0	0	0	0	0	0	0	0	0	0	0	0	0	0	0	0	0	0	0	0
688680_P1_P5	0	0	0	0	0	0	0	0	0	0	0	0	0	0	0	0	0	0	0	0	0	0	0	0	0	2.2465	0	0	0	0	0	3.08587	0	0	0	0	0	0	0	0	0	0	0	0	0	0	0	0	0	0	0	0	0	0	0	0	0	0	0	0	0	0	0	0	0	0	0	0	0	0	0	2.2465	0	0	0	0	0	0	0	0	0	0	0	0	0	5.26503	0	0	0	0	0	0	4.30207	0	3.08587	0	0	5.11719	0	0	0	7.69343	4.76645	3.61305	0	0	4.95245	0	0	0	0	0	0	0	0	0	0	0	0	0	0	0	0	0	0	2.2465	0	0	0	2.2465	0	0	0	0	0	0	0	0	0	0	0	0	0	2.2465	0	0	0	0	4.30207	2.2465	0	0	0	0	0	0	5.7397	0	0	0	0	0	0	0	0	0	0	0	2.2465	0	0	0	0	0	0	0	0	0	0	0	0	0	0	0	2.2465	0	0	0	0	0	0	0	0	0	0	0	0	0	0	0	0	0	0	0	0	0	0	0	0	5.26503	5.7397	3.61305	3.08587	0	5.83743	0	0	0	0	0	0	0	0	0	2.2465	0	0	0	3.08587	0	0	0	0	0	0	4.55286	3.08587	7.27201	0	0	0	0	0	0	0	0	0	0	0	0	0	0	0	0	0	0	0	0	3.08587	0	0	0	0	0	0	0	0	0	0	0	0	0	0	0	0	0	0	0	2.2465	0	3.08587	0	0	0	0	0	0	0	0	3.08587	5.11719	0	0	0	0	0	0	0	0	0	0	0	0	0	0	0	0	0	0	0	0	0	0	0	0	0	0	0	0	0	0	3.61305	0	0	0	0	0	0	0	0	0	0	0	0	0	2.2465	0	0	0	0	0	0	0	0	0	2.2465	0	0	0	2.2465	0	0	0	0	0	0	0	0	0	2.2465	0	0	0	2.2465	0	0	0	0	0	0	0	0	0	0	0	0	0	0	0	0	0	0	0	0	3.99831	2.2465	0	0	0	2.2465	0	0	0	2.2465	3.08587	0	0	0	0	0	0	0	2.2465	0	0	0	0	2.2465	2.2465	0	0	0	0	0	0	0	0	3.99831	0	0	0	0	0	0	0	0	0	0	0	0	0	0	0	0	0	0	0	0	0	0	0	2.2465	0	0	0	0	0	0	0	0	0	0	0	0	0	0	0	0	0	0	2.2465	0	0	0	0	0	0	0	0	0	0	0	0	0	0	2.2465	0	0	0	0	0	0	0	0	0
381199_P1_P5	0	0	0	0	0	0	0	0	0	0	0	0	0	0	0	0	0	0	0	0	0	2.32656	2.32656	0	0	0	0	0	0	0	0	3.70578	0	0	0	0	0	0	0	0	0	0	0	0	0	0	0	0	0	0	6.34556	0	0	0	0	0	0	0	0	0	0	0	0	0	2.32656	0	0	0	0	0	0	0	0	0	0	0	0	0	0	0	2.32656	0	0	0	0	0	0	3.17507	3.17507	0	0	0	3.17507	0	4.39782	0	3.17507	4.64941	3.17507	0	0	3.17507	0	0	0	0	0	0	4.39782	3.70578	0	0	0	0	0	0	0	0	0	0	0	0	0	0	0	0	0	2.32656	0	0	0	0	0	0	0	0	0	0	0	0	0	0	0	0	0	0	0	0	4.39782	0	0	0	2.32656	0	0	0	5.83857	0	0	0	0	0	0	0	0	0	0	0	0	0	0	0	0	0	0	0	0	0	3.17507	0	0	3.17507	0	0	3.70578	0	0	0	0	0	0	0	3.70578	0	0	0	4.09291	0	0	0	3.17507	0	0	0	3.17507	2.32656	3.17507	0	0	5.93643	6.34556	0	3.17507	2.32656	0	0	0	0	0	0	2.32656	3.17507	2.32656	0	0	0	0	0	0	0	0	0	0	0	0	0	0	0	0	2.32656	0	0	0	0	0	0	2.32656	0	0	0	0	0	0	0	0	0	0	0	0	0	2.32656	0	0	4.86356	0	0	0	0	0	0	0	0	0	0	0	0	2.32656	0	3.70578	0	3.17507	0	0	2.32656	0	0	0	0	0	0	4.86356	0	0	0	2.32656	0	2.32656	0	2.32656	2.32656	0	0	0	0	0	0	2.32656	4.64941	0	2.32656	0	0	0	0	0	2.32656	0	0	0	0	0	0	0	0	0	0	0	0	0	0	0	0	0	0	0	0	0	0	0	0	0	0	0	0	0	0	2.32656	0	6.19553	0	0	0	0	0	0	0	0	2.32656	0	2.32656	0	0	2.32656	0	0	0	0	0	3.17507	0	0	0	4.09291	0	0	0	0	0	0	0	0	0	0	0	0	0	4.09291	0	0	0	0	0	0	0	0	3.17507	0	0	0	0	0	0	2.32656	0	0	0	0	0	0	0	0	0	0	0	0	0	0	0	3.17507	0	4.86356	0	0	0	0	0	0	0	0	0	0	0	2.32656	0	0	0	0	0	0	0	0	0	0	0	0	0	0	0	0	0	0	0	0	0	0	4.09291	2.32656	5.49751	0	0	0	4.86356	0	0	0	0	0	0	0	0	0	0	0	0	0	0	0	0	0	0	3.17507	0	0	0	0
801966_P1_P5	0	0	0	0	0	0	0	0	0	2.39378	0	0	0	0	0	0	0	0	0	0	0	0	0	0	0	0	2.39378	0	0	0	0	3.78303	0	0	0	0	0	0	0	3.24954	0	0	0	0	0	0	0	0	0	0	0	0	0	0	0	0	0	0	2.39378	0	0	0	0	0	0	0	0	0	0	0	0	3.24954	0	0	0	0	0	0	0	0	0	0	0	0	0	5.44471	0	0	0	0	0	0	2.39378	0	3.78303	0	0	0	0	0	0	6.85666	4.94426	0	0	0	0	0	0	0	0	0	0	0	0	0	0	0	0	0	0	0	0	0	0	0	0	0	0	0	0	0	0	0	0	0	0	0	0	0	0	0	0	0	0	0	0	0	4.94426	0	0	0	0	0	0	0	4.72966	0	0	0	0	0	0	2.39378	0	0	0	0	0	0	0	0	0	2.39378	0	0	0	0	0	0	0	0	0	0	0	0	0	0	0	0	0	0	0	2.39378	0	0	0	0	0	0	0	0	0	0	0	0	0	0	0	6.1103	5.81555	4.47746	4.72966	3.78303	5.13104	0	0	0	0	0	0	2.39378	2.39378	0	0	0	2.39378	0	0	2.39378	0	2.39378	2.39378	3.24954	0	6.80269	5.81555	6.95889	0	0	0	2.39378	0	0	0	0	0	0	0	0	0	0	0	0	0	0	0	0	2.39378	0	0	0	0	2.39378	0	0	2.39378	0	0	0	0	0	0	0	2.39378	0	0	0	2.39378	0	2.39378	2.39378	2.39378	0	0	0	0	0	0	0	4.47746	0	0	0	0	0	0	0	0	0	0	0	0	0	2.39378	2.39378	0	0	0	0	0	0	0	0	0	2.39378	0	0	0	0	0	0	0	0	0	0	0	0	0	0	0	0	0	0	0	3.24954	0	0	0	0	0	0	0	0	0	0	2.39378	0	0	0	0	0	0	0	2.39378	0	0	0	2.39378	0	0	2.39378	2.39378	0	0	2.39378	0	0	0	0	0	0	3.24954	0	0	0	2.39378	0	2.39378	0	0	0	0	0	0	0	0	0	0	0	0	0	0	0	2.39378	0	0	0	0	0	0	0	0	0	0	0	0	0	0	0	0	0	0	0	0	0	0	0	0	0	0	0	0	0	0	3.78303	0	0	0	0	0	0	0	0	0	0	0	0	0	0	0	0	0	0	0	0	0	0	0	0	0	0	0	0	0	0	0	0	0	0	0	0	2.39378	0	0	0	0	0	0	0	0	0	0	0	0	0	0	0	0	0	0	0	0	0	0
636314_P1_P5	0	0	0	0	0	0	0	0	0	0	0	0	0	3.22777	2.37409	0	0	0	0	0	0	2.37409	0	0	0	0	0	0	0	0	0	3.76047	0	2.37409	0	0	0	0	0	0	0	0	0	0	0	0	0	0	0	0	5.55536	0	0	0	0	0	0	0	0	0	0	0	0	0	0	0	0	0	0	0	0	0	0	3.76047	0	0	0	0	0	2.37409	0	0	0	0	0	3.76047	0	4.14864	3.76047	0	0	0	4.14864	0	4.14864	3.22777	0	2.37409	0	0	0	4.92071	0	0	0	0	0	0	4.70623	4.14864	0	0	0	0	0	0	0	0	0	0	0	0	0	0	0	0	0	5.10739	0	0	0	0	2.37409	0	0	0	0	0	0	0	0	0	0	0	0	0	0	0	4.92071	0	0	0	2.37409	0	0	0	4.45421	5.42092	0	0	0	0	0	0	0	0	0	0	0	0	0	0	0	0	0	0	0	0	0	0	0	2.37409	0	0	2.37409	0	0	0	0	0	0	0	0	0	0	0	3.76047	0	0	0	0	0	0	5.55536	2.37409	2.37409	0	2.37409	0	6.7225	7.11972	0	2.37409	0	2.37409	0	2.37409	0	0	0	0	0	0	0	0	2.37409	0	0	0	0	0	0	0	0	0	0	0	0	0	0	0	0	0	0	0	0	0	0	0	2.37409	2.37409	0	0	0	0	0	0	0	0	0	0	0	0	3.22777	0	0	0	0	0	0	0	0	0	0	0	0	0	0	2.37409	0	0	0	3.22777	0	0	0	0	0	0	0	5.67833	4.14864	0	0	2.37409	0	0	0	0	2.37409	0	0	2.37409	0	0	0	0	0	0	3.76047	0	0	0	0	0	0	0	0	0	0	0	0	0	0	0	0	0	0	0	0	0	0	0	0	0	0	0	0	0	0	0	0	0	0	0	0	3.22777	0	5.67833	0	0	0	0	0	0	0	0	0	0	0	0	0	0	0	0	0	2.37409	0	3.22777	0	0	0	2.37409	0	0	0	0	0	0	3.22777	0	0	0	0	3.22777	2.37409	3.22777	0	0	0	0	0	0	0	0	3.22777	0	0	0	0	0	0	0	0	0	0	0	0	0	0	0	0	2.37409	0	0	0	0	0	2.37409	0	2.37409	3.22777	0	0	0	0	0	0	0	0	0	0	0	0	0	0	0	0	0	0	0	0	0	0	0	0	0	0	0	0	0	0	0	0	0	0	0	2.37409	0	0	0	2.37409	0	0	0	0	0	0	2.37409	0	0	0	0	2.37409	0	0	0	0	0	0	0	0	0	0	0
154877_P1_P5	0	0	0	0	0	0	0	0	0	0	0	0	0	3.2064	0	0	0	0	0	0	0	0	0	0	0	0	0	0	0	0	0	4.89756	0	0	0	0	0	0	0	0	0	2.3548	0	0	0	0	0	0	0	0	3.2064	2.3548	0	0	0	0	0	0	2.3548	0	2.3548	0	0	0	0	0	0	0	0	0	0	0	0	0	0	0	0	0	3.2064	2.3548	0	0	0	0	0	0	0	3.2064	3.7383	2.3548	0	2.3548	4.43136	0	5.39754	2.3548	3.2064	4.12606	2.3548	0	0	0	0	0	0	0	2.3548	0	3.2064	0	0	0	0	0	0	0	0	0	0	0	0	0	0	0	0	0	0	0	0	3.2064	0	0	2.3548	0	0	0	0	0	0	0	0	0	0	0	0	0	0	0	5.08414	0	0	0	0	0	0	0	3.7383	2.3548	0	0	0	0	0	0	0	0	0	0	0	0	0	0	2.3548	0	0	0	0	0	0	0	0	0	0	0	5.39754	0	0	0	0	0	3.2064	0	2.3548	0	0	0	5.08414	0	0	0	0	0	0	3.2064	0	0	0	0	0	6.5797	7.37164	2.3548	2.3548	0	0	0	0	0	0	0	0	0	0	0	0	0	3.2064	0	0	0	0	0	0	0	0	0	0	2.3548	0	0	0	0	0	0	0	0	0	0	0	0	0	0	0	0	0	0	0	0	4.12606	0	2.3548	0	0	4.12606	0	0	2.3548	0	0	0	3.2064	0	0	0	0	0	0	0	3.7383	0	3.2064	0	4.43136	2.3548	0	2.3548	0	0	0	3.7383	4.43136	2.3548	0	0	2.3548	0	0	0	0	2.3548	0	0	0	0	0	0	2.3548	2.3548	0	5.08414	0	0	0	0	0	0	0	0	0	0	0	0	0	0	0	0	0	0	0	0	0	0	0	0	0	0	0	0	0	0	0	2.3548	0	0	0	3.2064	0	0	0	0	0	0	0	2.3548	0	0	0	0	2.3548	0	0	0	0	0	0	0	2.3548	0	0	0	0	0	0	0	3.2064	0	0	0	0	0	0	0	0	0	0	0	4.68321	0	0	0	2.3548	0	0	2.3548	0	3.7383	0	0	0	0	0	0	2.3548	0	0	0	0	3.2064	3.2064	0	0	0	2.3548	0	0	0	0	0	0	0	0	0	0	0	3.2064	0	0	0	0	0	0	2.3548	0	0	0	0	0	0	0	0	0	0	0	0	0	0	0	0	0	0	0	0	0	0	0	4.68321	0	3.7383	0	0	0	0	0	0	0	0	0	0	0	0	0	0	0	0	0	0	0	2.3548	0	0	0	3.2064	0	0	0
195603_P1_P5	0	0	0	0	0	0	0	0	0	2.34529	2.34529	0	0	4.42009	0	0	0	0	0	0	0	2.34529	0	0	0	2.34529	0	0	0	0	0	5.23782	0	0	0	0	0	0	0	2.34529	0	0	0	0	0	0	0	0	0	0	0	2.34529	0	0	0	0	0	0	0	0	0	0	0	0	0	0	0	0	0	0	0	0	0	0	0	0	0	0	0	0	3.19586	0	0	0	0	3.19586	0	0	0	0	0	3.72736	3.72736	0	4.11491	0	3.19586	4.42009	0	0	0	2.34529	0	0	0	0	0	0	0	0	0	0	0	0	0	0	0	0	0	0	0	0	0	0	0	0	0	0	0	0	0	0	2.34529	0	0	0	0	0	0	0	0	0	0	0	0	0	0	0	3.19586	0	0	0	0	0	0	0	4.11491	4.11491	0	0	2.34529	0	0	0	0	0	0	0	0	0	0	0	0	0	0	3.72736	0	0	0	0	0	0	0	0	4.88613	0	0	0	0	0	0	0	2.34529	0	0	0	3.19586	0	0	0	0	0	0	6.84907	3.72736	2.34529	0	4.11491	2.34529	6.4382	6.4382	0	0	0	0	0	4.42009	0	0	0	0	0	2.34529	0	0	0	0	0	0	0	0	0	0	0	0	0	0	0	0	2.34529	0	0	0	0	0	0	0	0	0	2.34529	0	0	0	0	0	0	0	0	0	0	5.64327	0	0	3.72736	0	0	2.34529	0	0	0	0	0	0	0	2.34529	0	0	0	2.34529	0	3.19586	0	3.19586	4.11491	0	0	0	0	0	0	3.72736	3.19586	3.19586	0	3.19586	0	2.34529	4.42009	0	3.72736	0	0	0	0	0	0	0	0	0	0	3.19586	0	0	0	0	0	0	0	0	0	0	0	0	0	0	0	0	0	0	0	0	0	0	0	0	0	0	0	0	0	0	0	0	0	0	0	3.19586	0	5.86153	0	0	0	0	0	0	0	0	2.34529	2.34529	0	0	2.34529	2.34529	0	0	0	0	0	0	0	0	0	3.19586	0	0	0	0	2.34529	0	0	0	0	0	0	0	3.72736	2.34529	0	0	0	0	3.19586	2.34529	0	4.42009	2.34529	0	0	0	0	2.34529	0	0	0	0	0	0	0	0	2.34529	0	0	0	0	0	0	2.34529	2.34529	2.34529	0	2.34529	0	0	0	0	0	0	0	0	0	0	2.34529	0	0	0	0	0	0	0	0	0	0	0	0	0	0	0	0	0	0	0	0	0	0	0	0	0	2.34529	0	0	0	2.34529	0	0	0	0	0	0	0	0	0	0	0	0	0	0	0	0	0	0	0	0	0	0	0
95306_P1_P5	0	0	0	0	0	0	0	0	0	0	0	0	0	0	0	0	0	0	0	0	0	0	0	0	0	0	2.35003	0	0	0	0	3.20112	0	0	0	0	0	0	0	3.20112	0	2.35003	0	0	0	0	0	0	3.73282	2.35003	5.76231	0	0	0	0	0	0	0	0	0	0	0	0	0	0	0	0	0	0	0	0	0	0	0	0	0	0	0	0	2.35003	0	0	0	0	0	3.73282	0	4.12047	3.20112	0	0	0	3.73282	0	4.89183	0	0	3.20112	0	0	0	3.20112	0	0	2.35003	0	3.20112	0	3.73282	2.35003	0	0	0	0	0	0	0	0	0	0	0	0	0	0	0	0	0	4.12047	0	0	0	0	5.07839	0	0	0	0	0	0	0	0	0	0	0	0	0	0	0	5.24356	0	0	0	0	0	0	0	3.73282	4.42571	0	0	0	0	0	0	0	0	0	0	0	0	2.35003	0	0	0	0	0	0	0	0	0	0	0	0	0	2.35003	0	0	2.35003	0	0	3.20112	0	2.35003	3.20112	0	0	4.42571	0	0	0	2.35003	0	0	0	2.35003	0	4.89183	0	0	6.51039	7.00055	0	0	0	0	0	0	0	0	0	0	0	0	0	2.35003	2.35003	0	0	0	0	0	0	0	0	0	0	0	0	0	0	0	0	0	0	0	0	0	0	0	0	0	0	0	0	0	0	0	0	0	0	0	0	0	4.42571	0	0	0	0	0	0	0	0	0	0	0	0	0	0	3.20112	0	2.35003	0	4.42571	0	0	0	0	0	0	2.35003	5.39175	2.35003	0	0	2.35003	0	0	0	0	2.35003	0	0	2.35003	0	0	0	2.35003	0	0	0	0	0	0	0	0	0	0	0	0	0	0	0	0	0	0	0	0	0	0	0	0	0	0	0	0	0	0	0	0	0	0	2.35003	0	0	0	0	0	0	6.05688	0	0	0	0	0	0	0	0	0	0	0	0	0	0	0	0	0	0	0	0	0	0	0	2.35003	0	3.73282	0	0	0	0	3.73282	0	0	0	0	2.35003	4.12047	4.42571	0	0	0	0	0	0	2.35003	0	0	0	0	0	0	0	0	2.35003	0	0	0	0	0	0	0	0	0	3.20112	0	0	0	0	0	0	2.35003	0	2.35003	0	0	0	0	0	0	0	0	0	0	0	0	0	0	0	0	0	0	0	0	0	0	0	0	0	0	0	0	0	0	4.12047	0	0	3.20112	0	4.12047	0	0	0	0	0	0	0	0	0	0	0	0	0	0	0	0	0	0	0	0	0	0	4.42571	0	0	0	0
172163_P1_P5	0	0	0	2.29462	0	0	0	3.13955	0	0	2.29462	0	0	0	0	0	0	0	0	0	0	0	0	4.05528	0	0	4.05528	0	0	0	0	3.66888	0	5.5812	0	0	0	5.01123	0	2.29462	0	0	0	0	0	0	0	0	0	0	0	0	0	0	0	0	0	0	0	0	0	0	0	0	0	0	0	0	0	0	0	0	0	0	0	0	0	0	0	0	0	0	0	0	0	4.05528	0	0	0	0	0	2.29462	2.29462	0	0	0	4.05528	0	0	0	0	2.29462	0	0	0	0	2.29462	0	0	0	0	2.29462	0	0	0	0	0	0	0	0	2.29462	0	0	0	0	0	0	0	0	0	0	0	0	0	0	0	0	0	0	0	0	0	0	2.29462	0	0	0	0	0	0	0	0	3.66888	0	0	0	5.89709	0	0	0	0	0	0	0	0	0	0	0	0	0	0	0	0	0	0	5.01123	0	3.13955	6.37558	0	2.29462	0	0	0	4.82496	0	0	0	0	0	3.13955	0	0	3.13955	0	0	0	0	0	0	0	0	0	0	0	0	0	0	0	5.01123	5.69436	0	3.13955	0	0	0	0	0	0	0	0	4.61102	6.23302	0	3.66888	0	0	0	0	0	0	0	0	0	0	0	0	0	0	0	0	0	0	0	0	0	0	2.29462	0	0	0	0	3.13955	0	0	0	0	0	0	0	0	0	0	0	0	0	0	0	0	0	0	0	0	0	0	0	0	3.13955	4.61102	0	2.29462	0	4.61102	0	0	0	0	0	0	0	3.66888	0	0	0	0	0	0	0	0	0	0	0	3.13955	0	0	3.13955	0	0	0	5.17617	0	3.13955	0	4.05528	0	0	0	0	0	0	0	4.35975	2.29462	0	0	0	0	0	0	0	0	0	0	0	0	0	0	0	0	0	0	2.29462	0	0	0	0	0	0	0	0	0	0	0	0	0	0	0	0	2.29462	2.29462	0	2.29462	2.29462	0	0	0	0	0	0	0	0	0	3.66888	0	0	0	0	0	0	0	0	0	0	0	0	2.29462	5.98868	0	0	0	0	0	0	2.29462	0	4.05528	0	0	0	3.13955	2.29462	0	0	0	0	0	0	0	0	0	0	0	0	2.29462	0	0	0	2.29462	0	0	0	0	0	0	0	0	0	0	0	0	0	0	0	3.66888	0	0	0	0	0	0	0	0	0	0	0	0	0	4.35975	0	0	0	0	2.29462	0	0	0	0	0	0	0	0	0	0	0	0	0	0	0	0	0	0	0	2.29462	2.29462	0	0	0	0	0	0	2.29462	0	0	0	0
772377_P1_P5	0	0	0	0	0	0	0	0	0	0	0	0	0	0	0	0	0	0	0	0	0	0	0	0	0	0	0	0	0	0	0	4.14296	0	0	0	0	0	0	0	0	0	0	0	0	0	0	0	0	3.75489	0	5.41504	0	0	0	0	0	0	0	0	0	0	0	0	0	0	0	0	0	0	0	0	0	0	0	0	0	0	0	0	0	0	0	0	0	0	0	0	0	0	0	0	2.36923	2.36923	0	0	0	3.22239	3.22239	0	0	0	0	0	0	3.22239	0	0	0	0	0	0	0	0	0	0	0	0	0	0	0	0	0	0	0	0	0	0	4.44846	0	0	0	0	3.75489	0	0	0	0	0	0	0	0	0	0	0	0	0	0	0	0	0	0	0	2.36923	0	2.36923	0	4.14296	0	0	0	0	0	0	0	0	0	0	0	0	0	0	0	0	0	0	0	0	0	3.22239	0	0	4.70044	0	0	0	0	0	0	0	0	0	0	0	2.36923	0	0	4.91488	0	0	0	0	0	0	7.11374	3.75489	3.75489	0	0	0	6.82655	7.52617	0	0	0	0	0	2.36923	0	0	0	0	2.36923	0	0	2.36923	2.36923	0	0	0	0	0	0	0	0	0	0	0	0	0	0	0	0	0	0	0	0	0	0	0	0	0	0	0	0	0	0	0	0	0	0	0	0	0	2.36923	0	0	0	0	0	0	0	0	0	0	0	2.36923	3.75489	0	2.36923	0	2.36923	0	0	0	0	0	0	0	0	0	3.75489	4.44846	0	0	0	0	2.36923	0	0	0	0	2.36923	0	0	0	0	0	0	0	0	0	0	0	0	0	0	0	0	0	0	0	2.36923	0	0	0	0	0	0	0	0	0	0	0	0	0	0	0	0	0	0	0	0	0	0	0	2.36923	0	0	6.77259	0	0	0	0	0	0	0	0	0	2.36923	0	0	0	2.36923	0	0	0	2.36923	0	2.36923	0	0	0	2.36923	0	2.36923	0	0	0	0	3.22239	0	0	0	0	2.36923	4.70044	2.36923	0	0	0	3.22239	0	0	0	2.36923	0	0	0	0	0	0	0	0	0	0	0	0	2.36923	2.36923	0	0	0	0	0	0	0	0	0	0	0	0	0	0	0	0	0	0	0	0	0	0	0	0	0	0	0	0	0	0	0	0	0	0	0	0	0	0	0	0	0	0	0	0	0	0	0	0	3.22239	0	3.75489	0	0	0	0	0	0	0	0	0	0	0	0	0	0	0	0	0	0	0	0	0	0	0	0	0
416309_P1_P5	0	3.48595	3.48595	0	0	0	0	2.13795	0	2.96398	0	2.13795	0	0	3.48595	0	0	0	0	0	0	2.13795	0	3.48595	0	0	2.13795	0	0	0	0	3.48595	0	4.63282	0	0	2.13795	5.79238	2.13795	2.13795	0	0	0	0	0	0	0	0	0	2.13795	0	0	0	0	0	0	0	0	0	0	0	0	0	0	0	0	0	0	0	0	0	0	0	0	0	0	0	0	0	0	0	0	2.13795	0	0	3.86843	0	0	0	0	0	2.96398	4.17047	0	4.63282	0	3.86843	3.48595	0	0	0	3.86843	0	2.13795	0	0	3.86843	0	0	0	0	0	0	0	0	0	0	0	0	0	0	0	0	0	0	0	0	0	0	0	3.48595	0	0	0	0	0	0	0	4.81818	0	0	0	0	0	0	0	0	0	3.48595	0	0	0	2.96398	0	0	0	5.2636	0	0	0	0	2.13795	0	0	0	0	0	0	0	0	0	0	0	0	0	4.42009	0	2.13795	4.63282	0	2.13795	0	0	0	2.13795	0	0	0	0	0	2.13795	0	0	0	2.13795	0	4.17047	0	0	0	4.17047	2.13795	0	0	0	0	0	0	0	4.81818	6.90746	0	0	0	2.96398	0	0	2.13795	0	0	0	4.17047	4.98241	0	0	0	0	0	0	0	0	0	0	0	0	0	0	0	0	0	0	0	0	0	0	0	0	0	0	0	0	0	0	0	0	0	0	0	0	0	0	0	0	0	2.96398	0	0	0	0	0	0	0	2.13795	0	0	0	0	0	3.86843	0	0	0	2.13795	0	0	0	0	0	0	0	3.48595	0	0	0	0	0	0	0	0	0	0	0	2.13795	0	0	0	0	0	0	4.63282	2.13795	2.96398	0	4.17047	0	2.13795	0	0	0	0	0	4.81818	0	0	0	0	0	0	0	0	0	0	0	0	0	0	2.13795	2.13795	0	0	0	2.96398	0	0	0	0	0	0	0	0	2.96398	0	0	0	0	0	0	0	0	2.13795	0	2.13795	0	4.17047	0	0	0	0	0	0	0	0	0	0	0	0	0	0	0	6.308	0	0	0	0	0	0	3.48595	0	0	2.13795	0	0	0	0	0	2.13795	0	0	0	0	2.13795	0	0	0	2.13795	0	0	0	0	2.13795	0	0	2.96398	0	0	0	0	0	0	0	0	0	0	0	0	0	0	0	0	0	0	2.13795	0	2.96398	2.13795	0	2.13795	0	0	0	0	0	0	0	0	0	0	0	0	0	0	0	2.96398	0	0	0	0	0	0	0	2.13795	0	0	2.13795	0	0	2.13795	0	0	0	0	0	2.96398	0	0	0	0	0	0	0	0	0	0	0	0
119273_P1_P5	0	0	0	0	0	0	0	0	0	0	0	0	0	0	0	0	0	0	0	0	0	2.40881	0	2.40881	0	0	0	0	0	0	0	3.26614	0	2.40881	0	0	0	0	0	0	0	2.40881	0	0	0	0	0	0	0	0	6.92706	0	0	0	0	0	0	2.40881	0	0	0	0	0	0	0	0	0	0	0	0	0	0	0	0	0	0	0	0	0	2.40881	0	0	0	0	0	3.80023	0	4.18914	3.80023	0	0	2.40881	3.80023	0	4.18914	2.40881	3.80023	3.26614	3.80023	0	0	3.26614	0	0	0	0	0	0	3.26614	0	0	0	0	0	0	0	0	0	0	0	0	0	0	0	0	0	0	4.7475	0	0	0	0	2.40881	0	0	0	0	0	0	0	0	0	0	0	0	0	0	0	4.7475	0	0	0	0	0	0	0	4.7475	4.9622	0	0	2.40881	0	0	0	0	0	0	0	0	0	0	0	0	0	0	2.40881	0	0	2.40881	0	0	0	0	0	0	0	2.40881	0	0	0	0	0	3.26614	2.40881	0	0	4.49517	0	0	0	0	2.40881	0	3.26614	2.40881	0	2.40881	0	0	5.93887	6.97728	0	2.40881	0	0	0	2.40881	0	0	0	0	3.26614	2.40881	0	0	3.26614	2.40881	0	0	0	0	0	0	0	0	0	0	0	0	0	0	0	0	0	0	0	0	0	0	0	0	0	0	0	0	0	0	0	0	0	0	0	0	5.83376	0	0	0	0	0	0	0	0	0	0	0	0	0	0	2.40881	0	2.40881	0	3.80023	2.40881	0	0	0	0	0	0	3.26614	0	0	0	3.26614	0	0	0	0	3.26614	0	0	3.26614	0	0	0	3.26614	2.40881	0	4.18914	0	0	0	0	0	0	0	0	0	0	0	0	0	0	0	0	0	0	0	0	0	0	0	0	0	0	0	0	0	0	0	0	0	0	0	0	0	0	6.12857	0	0	0	0	0	0	0	0	0	0	0	0	0	0	0	0	0	0	2.40881	0	0	0	0	2.40881	0	0	0	0	0	0	0	0	0	0	0	0	2.40881	2.40881	0	0	0	0	0	0	0	0	2.40881	0	0	0	0	0	0	0	0	0	0	0	0	0	0	0	0	0	0	0	0	0	0	2.40881	0	0	2.40881	0	0	0	0	0	0	0	0	0	0	0	3.26614	0	0	0	0	0	0	0	0	0	0	0	0	0	0	0	0	0	0	0	0	0	4.9622	0	4.18914	0	0	0	0	0	0	0	0	0	0	0	0	0	0	0	0	0	0	0	2.40881	0	0	0	0	0	0	0
785586_P1_P5	0	0	0	0	0	0	0	2.32193	0	0	0	0	0	0	0	0	0	0	0	0	0	0	0	0	0	2.32193	0	2.32193	0	0	0	2.32193	0	3.16993	0	0	0	4.39232	0	0	0	0	0	0	0	0	0	0	0	0	0	0	0	0	0	0	0	0	0	0	0	0	0	3.70044	0	0	0	0	0	0	0	0	0	0	0	0	0	0	0	0	0	0	0	0	0	0	0	0	0	0	0	2.32193	2.32193	0	4.08746	0	4.64386	0	0	0	0	6.33985	0	0	0	0	2.32193	2.32193	0	0	0	0	0	0	0	0	0	2.32193	0	0	0	0	0	0	0	0	0	0	0	2.32193	3.16993	0	0	0	0	0	0	0	3.16993	0	3.16993	2.32193	0	0	0	0	0	0	0	0	0	0	0	0	0	0	4.85798	0	0	0	0	0	0	0	0	0	0	0	0	0	0	0	0	0	0	0	0	2.32193	0	0	4.08746	0	0	0	5.35755	0	0	2.32193	0	2.32193	3.70044	0	0	0	0	0	5.49185	0	0	0	2.32193	0	0	0	0	0	0	0	0	5.61471	6.40939	3.70044	0	0	5.04439	0	0	0	0	3.16993	0	0	4.08746	0	0	0	2.32193	0	0	0	0	0	0	0	0	0	2.32193	0	0	0	0	0	0	0	0	0	0	0	0	0	0	0	3.16993	0	0	0	0	0	0	0	0	0	0	0	0	0	0	0	0	0	0	0	0	0	0	0	0	2.32193	3.16993	0	0	0	3.16993	0	0	0	0	0	0	0	4.39232	0	0	0	0	0	0	0	0	0	0	0	0	0	0	0	0	0	0	5.35755	2.32193	0	0	2.32193	0	0	0	0	0	0	0	0	2.32193	0	0	0	0	0	0	0	0	0	0	0	0	0	0	0	0	0	0	3.16993	0	2.32193	0	0	3.16993	0	0	4.64386	0	0	0	0	0	0	0	0	0	0	0	0	0	0	0	0	0	0	0	0	0	0	2.32193	0	0	2.32193	0	0	0	3.16993	0	0	0	0	2.32193	0	4.85798	2.32193	0	6.76818	0	0	0	0	0	0	0	0	0	0	3.70044	2.32193	3.16993	0	2.32193	0	0	0	0	0	0	0	2.32193	0	0	0	0	0	0	0	0	0	0	0	0	0	0	0	3.70044	2.32193	5.04439	0	0	3.70044	2.32193	0	0	0	0	0	0	0	0	0	0	0	0	0	0	0	0	0	0	0	0	0	0	0	0	0	2.32193	0	0	0	0	0	0	0	0	0	0	0	0	0	0	0	0	0	0	0	2.32193	0	0	0	0
33312_P1_P5	0	0	0	0	0	0	0	0	0	2.41387	2.41387	0	0	0	0	0	0	0	0	0	0	4.19503	0	0	0	0	2.41387	0	0	0	0	3.80602	0	2.41387	0	0	0	0	0	2.41387	0	0	0	0	0	0	0	0	0	2.41387	6.88121	0	0	0	0	0	0	0	0	0	0	0	0	0	0	0	0	0	0	0	0	0	0	2.41387	0	0	0	0	2.41387	3.27173	0	0	0	0	0	0	0	3.80602	4.19503	0	0	0	0	0	5.1551	0	2.41387	4.19503	2.41387	0	0	0	0	0	0	0	0	0	4.19503	0	0	0	0	0	0	0	0	0	0	0	0	0	0	0	0	0	0	3.80602	0	0	0	0	2.41387	2.41387	0	0	0	0	0	0	0	0	0	0	0	0	0	0	5.32052	0	0	0	0	0	0	0	2.41387	3.80602	0	0	0	0	0	0	0	0	0	0	0	0	0	0	0	0	0	0	0	0	0	0	0	3.27173	0	0	0	0	0	2.41387	0	0	0	0	3.27173	2.41387	0	0	0	0	0	0	0	0	0	4.50112	4.19503	0	3.27173	0	0	5.945	5.945	3.27173	2.41387	0	3.27173	0	3.80602	0	0	0	0	2.41387	2.41387	0	0	3.27173	0	0	0	0	0	0	0	0	0	0	0	0	0	2.41387	0	0	0	0	0	0	0	0	0	0	0	0	0	0	0	0	0	0	0	0	0	0	0	5.1551	0	0	0	0	0	0	0	0	0	0	2.41387	0	0	0	2.41387	0	0	0	0	2.41387	0	0	0	0	0	2.41387	5.1551	0	0	0	2.41387	0	0	0	0	2.41387	0	0	0	0	0	0	0	3.27173	0	4.19503	0	0	0	0	0	0	0	0	0	0	0	0	0	0	0	0	0	0	0	0	0	0	0	0	0	0	0	0	0	0	0	0	0	0	0	0	0	0	6.30236	0	0	0	0	0	0	0	0	0	2.41387	0	0	0	3.27173	0	0	0	0	0	0	2.41387	0	0	3.27173	0	3.27173	0	0	0	0	0	0	0	0	0	2.41387	3.27173	4.19503	0	0	0	0	2.41387	0	0	0	2.41387	0	0	0	0	0	2.41387	0	0	0	0	0	0	0	0	0	0	0	0	0	0	0	0	2.41387	0	2.41387	0	0	0	0	0	0	0	0	0	0	0	0	0	0	0	0	0	0	0	0	0	0	0	0	0	0	0	0	0	0	0	0	0	0	5.72651	3.27173	3.80602	0	0	0	3.27173	0	0	0	0	0	0	0	0	2.41387	0	0	0	0	0	0	0	0	0	0	0	0	0	0
74182_P1_P5	0	0	0	0	0	0	0	0	0	0	0	0	0	3.11484	0	0	0	0	0	0	0	0	0	0	0	0	0	0	0	2.27245	0	5.43114	0	3.11484	0	2.27245	0	0	0	0	0	0	0	0	0	0	0	0	0	0	2.27245	0	0	0	0	0	0	0	0	0	2.27245	0	0	0	0	0	0	0	0	0	0	0	0	0	2.27245	0	0	0	0	0	0	0	0	0	0	4.98419	0	0	0	0	0	0	4.02907	0	5.29698	0	3.11484	2.27245	0	0	0	6.85727	3.11484	0	0	0	4.98419	0	0	0	0	0	0	0	0	0	0	0	0	0	0	0	0	0	0	0	0	0	0	0	0	0	0	0	0	0	0	0	0	0	2.27245	0	0	0	0	0	0	0	4.02907	2.27245	0	0	0	0	0	0	5.14905	0	0	0	0	0	0	0	0	0	0	0	0	0	0	0	0	0	0	0	0	0	0	0	0	0	0	0	4.98419	0	0	0	0	0	3.11484	0	0	0	0	0	0	0	0	0	0	0	0	0	0	0	0	0	0	5.77188	6.27851	2.27245	3.64319	2.27245	5.55388	0	0	0	0	0	0	0	0	0	2.27245	0	0	0	2.27245	0	0	3.11484	3.11484	0	0	4.33322	5.14905	7.69972	0	0	0	0	0	0	0	0	0	0	0	0	0	0	0	0	0	0	0	0	0	0	0	0	0	0	0	0	0	0	0	0	0	0	2.27245	0	0	0	0	0	0	0	2.27245	4.02907	3.11484	0	0	0	0	0	0	0	2.27245	0	0	0	0	0	0	0	0	0	0	0	2.27245	0	0	0	0	0	0	3.11484	0	0	0	0	0	0	0	0	0	0	2.27245	0	0	0	0	0	0	0	0	0	0	0	0	0	0	3.11484	0	0	0	0	0	0	0	0	0	0	0	0	0	0	2.27245	0	0	0	0	0	0	0	0	0	0	0	0	0	0	3.64319	0	0	0	0	0	0	0	0	0	0	0	0	0	2.27245	0	0	0	0	0	2.27245	0	0	0	0	0	0	0	0	2.27245	0	0	0	0	0	0	0	2.27245	0	0	0	0	0	0	0	0	0	0	0	0	0	0	0	0	0	0	0	0	0	0	0	0	0	0	0	0	0	0	0	0	0	0	0	0	0	0	0	0	0	0	0	0	0	0	0	0	0	0	0	0	0	0	2.27245	0	0	0	0	0	0	0	0	0	0	0	0	0	0	0	0	2.27245	0	0	0	0	0	0	0	0	2.27245	0
807387_P1_P5	0	0	2.35003	0	0	0	0	0	0	0	0	0	0	2.35003	0	0	0	0	0	0	0	0	0	0	0	0	3.20112	0	0	0	0	3.73282	0	0	0	0	0	0	0	0	0	0	0	0	0	0	0	0	5.52613	2.35003	6.6346	0	0	0	0	0	0	0	0	0	0	0	0	0	0	0	0	0	0	0	0	0	0	0	0	0	0	0	0	3.20112	0	0	0	0	0	2.35003	0	0	3.73282	0	0	2.35003	2.35003	0	5.76231	2.35003	0	5.07839	3.20112	0	0	4.12047	0	0	0	0	0	0	3.20112	3.73282	0	0	0	0	0	0	0	0	0	0	0	0	0	0	0	0	0	5.07839	0	0	0	0	4.12047	0	0	0	0	0	0	0	0	0	0	0	0	0	0	0	4.67752	0	0	0	2.35003	0	0	0	4.42571	2.35003	0	0	0	0	0	0	0	0	0	0	0	0	0	0	0	0	0	0	0	0	0	0	0	4.12047	0	0	0	0	0	0	0	0	0	0	0	3.73282	0	0	4.89183	0	0	0	0	2.35003	0	3.73282	0	0	4.42571	0	0	6.14307	6.95362	0	2.35003	0	2.35003	0	0	0	0	0	0	0	0	0	0	4.42571	0	0	0	0	0	0	0	0	0	0	0	0	0	0	0	0	0	0	0	0	0	0	0	0	0	0	0	0	0	0	0	0	0	0	2.35003	0	0	4.42571	0	0	0	0	0	0	0	0	0	0	0	0	0	0	3.20112	0	0	0	3.20112	2.35003	0	0	0	0	0	0	4.67752	2.35003	0	0	3.20112	0	0	0	0	3.20112	0	0	4.12047	0	0	0	0	0	0	3.20112	0	0	0	0	0	0	0	0	0	0	0	0	0	0	0	0	0	0	0	0	0	0	0	0	0	0	0	0	0	0	0	0	0	0	0	2.35003	0	0	5.07839	0	0	0	0	0	0	0	0	0	0	2.35003	0	2.35003	0	0	0	0	0	0	0	0	0	0	3.73282	0	0	0	0	0	0	4.12047	0	0	0	0	0	5.07839	0	0	0	0	0	0	0	2.35003	0	0	0	0	0	0	0	0	0	0	0	0	0	0	0	0	0	0	0	0	0	0	0	0	0	0	2.35003	0	0	0	0	0	0	0	0	0	0	0	0	0	0	0	0	0	0	0	0	0	0	0	0	0	0	0	0	0	0	0	2.35003	0	0	0	0	0	0	0	0	2.35003	0	0	0	0	0	0	0	0	0	0	0	0	0	0	0	0	0	0	0	0	0	0	0
291831_P1_P5	0	2.2465	0	0	0	0	0	0	0	0	0	0	0	0	0	0	0	0	0	0	0	0	0	2.2465	0	0	0	0	0	0	0	2.2465	0	3.61305	0	0	0	3.99831	0	0	0	0	0	0	0	0	0	0	0	0	0	0	0	0	0	0	0	0	0	0	0	0	0	3.08587	0	0	0	0	0	0	0	0	0	0	0	0	0	0	0	0	0	0	0	0	0	2.2465	0	0	0	0	0	0	3.08587	0	2.2465	0	3.61305	0	0	0	0	5.5218	0	0	0	0	0	0	0	0	0	0	0	0	0	0	0	2.2465	0	0	0	0	0	0	0	2.2465	0	0	0	0	0	0	0	0	0	0	0	0	3.99831	0	4.30207	4.55286	0	6.01503	0	0	0	0	0	0	0	0	3.08587	0	0	0	5.7397	4.76645	0	0	5.63486	0	0	2.2465	0	0	0	0	0	0	0	0	0	0	0	0	0	0	0	0	3.08587	0	0	0	5.63486	0	0	0	0	0	3.08587	0	0	0	4.30207	0	4.95245	0	2.2465	0	3.99831	2.2465	0	0	0	0	0	0	0	5.83743	6.09626	3.08587	0	0	3.08587	0	0	3.99831	0	3.08587	0	0	2.2465	0	0	0	0	0	0	0	0	0	0	0	0	0	0	0	0	0	0	0	0	0	0	0	0	0	0	0	0	0	0	0	0	0	0	0	0	0	0	0	0	0	0	0	0	0	0	0	0	0	0	0	0	0	0	2.2465	0	0	2.2465	0	4.30207	0	0	0	0	0	0	0	2.2465	0	0	0	0	0	0	0	0	0	0	0	0	0	0	0	0	2.2465	0	3.61305	2.2465	0	0	3.08587	0	0	0	0	0	0	3.08587	0	4.30207	0	0	0	0	0	0	0	0	0	0	0	0	0	0	0	0	0	0	3.61305	0	0	0	0	0	0	0	2.2465	3.08587	0	0	0	0	0	0	0	0	0	0	0	0	0	0	0	0	0	0	0	0	0	0	0	0	0	0	0	0	0	0	0	0	0	0	0	4.55286	4.55286	0	6.72614	0	0	0	0	0	0	0	0	0	0	0	0	0	0	0	0	0	0	0	0	0	0	2.2465	0	0	0	0	0	0	0	0	0	0	0	0	0	0	0	0	0	5.11719	2.2465	0	2.2465	0	0	0	0	0	0	0	0	0	0	0	0	0	0	0	2.2465	0	0	0	0	0	3.08587	0	0	0	0	0	0	0	0	0	0	3.08587	0	0	0	0	0	0	0	0	0	0	0	0	0	0	0	0	0	0
511738_P1_P5	0	0	0	0	0	0	0	2.31274	0	2.31274	0	0	0	0	0	0	0	0	0	0	0	2.31274	0	3.15971	0	0	0	2.31274	0	0	0	2.31274	0	3.15971	0	0	0	0	0	0	0	0	0	0	0	0	0	0	0	0	0	0	0	0	0	0	0	0	0	0	2.31274	0	0	0	0	0	0	0	0	0	0	0	0	0	0	0	0	0	0	0	0	0	0	0	0	3.68983	0	0	0	0	0	3.15971	4.07665	0	3.15971	0	0	4.84688	0	0	0	7.66804	5.60345	0	0	0	4.63282	0	0	0	0	0	0	0	0	0	0	0	0	0	0	0	0	0	0	0	0	0	0	0	0	0	0	0	0	0	0	0	0	0	0	0	0	0	0	0	0	0	4.63282	0	0	0	2.31274	0	0	0	5.34634	2.31274	0	0	5.19827	0	0	0	0	0	0	0	0	0	0	0	0	0	0	0	0	0	0	0	0	0	0	0	4.63282	0	0	0	0	0	0	0	0	0	0	2.31274	2.31274	0	0	0	0	0	0	0	0	0	0	0	0	5.48061	6.3285	3.15971	4.07665	0	5.91943	0	0	0	0	2.31274	0	0	0	0	2.31274	0	0	0	4.07665	0	0	2.31274	3.68983	0	0	3.68983	3.68983	6.58854	0	0	0	0	0	0	0	0	0	0	0	0	0	0	0	0	0	0	0	0	0	0	0	0	0	0	0	0	0	0	0	2.31274	0	0	0	0	0	0	0	0	0	0	0	0	0	2.31274	0	0	0	0	0	0	5.71664	0	0	0	0	0	0	0	0	0	0	0	0	0	0	0	0	0	0	2.31274	0	0	0	0	0	0	0	0	0	0	0	2.31274	0	0	0	0	0	0	0	0	0	0	0	0	0	3.15971	0	0	3.68983	0	0	0	0	0	0	0	0	0	0	0	2.31274	0	0	0	2.31274	0	0	0	0	0	0	0	0	0	0	0	0	0	0	0	0	0	0	0	0	0	0	0	0	0	0	0	0	0	0	0	0	0	0	0	0	0	0	3.15971	0	0	0	0	0	0	0	0	0	0	0	0	0	0	0	0	0	0	0	0	2.31274	0	0	0	0	0	0	0	0	0	0	0	0	0	0	0	0	0	0	0	0	0	0	0	0	0	0	0	0	0	0	0	0	0	0	0	0	0	0	0	0	0	0	0	0	0	0	0	0	0	0	0	0	0	0	0	0	0	0	0	0	0	0	0	2.31274	0	0	0	0	0	0
382635_P1_P5	0	0	0	0	0	0	0	0	0	0	0	0	0	0	2.89353	0	0	0	0	0	0	0	0	3.41228	0	0	0	0	0	0	0	4.74004	0	0	0	0	0	0	2.07568	0	0	0	0	0	0	0	0	0	0	0	0	0	0	0	0	0	0	0	0	0	2.07568	0	0	0	0	0	0	0	0	0	0	0	0	0	0	0	0	0	0	0	0	0	0	0	0	4.34288	0	0	0	0	0	0	2.07568	0	4.90395	0	0	2.07568	0	2.07568	0	7.75778	5.18467	3.41228	0	0	2.07568	0	0	0	0	0	0	0	0	0	0	0	0	0	0	0	0	0	0	0	0	0	0	2.07568	0	0	0	0	0	0	0	0	0	0	0	0	0	0	0	0	0	0	4.90395	2.89353	0	2.07568	2.07568	0	0	0	2.07568	0	0	0	0	0	0	0	0	0	0	0	0	0	0	0	3.41228	0	0	0	0	0	0	0	0	0	0	0	0	0	0	0	0	0	0	0	0	0	0	0	4.34288	0	0	0	0	0	0	0	0	0	0	0	0	6.22795	6.28855	2.89353	3.79304	2.07568	5.71279	0	0	2.07568	0	0	2.07568	0	0	0	0	0	0	3.41228	0	0	0	5.41956	5.95636	0	0	0	0	6.1647	0	2.07568	0	0	0	0	0	0	0	0	0	0	0	0	2.07568	0	0	0	0	0	0	0	0	0	0	0	0	0	0	0	0	2.07568	0	0	2.89353	0	0	0	0	0	0	0	0	0	0	0	0	2.07568	0	0	0	0	4.34288	0	0	0	0	0	0	0	0	0	0	0	0	0	0	0	0	0	0	2.07568	0	3.41228	0	0	0	0	0	0	0	0	0	2.07568	0	0	0	0	0	0	0	0	0	0	0	0	0	2.89353	0	0	2.07568	0	0	2.07568	0	0	0	2.89353	0	0	0	0	0	0	0	0	0	0	0	0	0	2.07568	0	0	3.41228	0	0	0	0	0	0	0	0	0	2.07568	0	0	0	2.89353	0	0	2.07568	0	0	0	0	0	2.89353	2.07568	0	0	0	0	0	0	0	0	0	0	0	0	0	0	0	2.07568	0	0	0	0	0	0	0	0	0	0	0	0	0	2.07568	2.89353	0	0	0	0	0	0	0	0	0	0	0	0	0	0	0	0	0	0	0	0	0	0	0	2.07568	0	0	0	0	0	0	0	0	0	0	0	0	0	0	0	0	0	0	0	0	0	0	0	0	0	0	0	0	0	0	0	2.07568	3.41228	0	0	0	0	0	0	0	0	0	0
293340_P1_P5	0	0	0	0	0	0	0	0	0	0	0	0	0	0	0	0	0	0	0	0	0	0	0	0	0	0	0	0	0	0	0	3.24406	0	0	0	0	0	0	0	2.38882	0	0	0	0	0	0	0	0	0	2.38882	6.34888	0	0	0	0	0	0	0	0	0	0	0	0	0	3.24406	0	0	0	0	0	0	0	0	0	0	0	0	0	0	3.24406	0	0	0	0	0	2.38882	0	3.24406	2.38882	2.38882	0	0	2.38882	0	4.47161	2.38882	0	4.47161	2.38882	0	0	0	0	0	0	0	0	0	4.16584	2.38882	0	0	0	0	0	0	0	0	0	0	0	0	0	0	0	0	0	2.38882	0	0	0	0	0	0	0	0	0	0	0	0	0	0	0	2.38882	0	0	0	0	4.72376	0	0	0	2.38882	0	2.38882	0	5.91461	5.91461	0	0	0	0	0	0	0	0	0	0	0	0	0	0	0	0	0	0	0	0	0	0	0	3.24406	0	0	2.38882	0	0	0	0	0	0	0	2.38882	2.38882	0	0	0	0	0	2.38882	3.24406	0	0	0	2.38882	3.24406	2.38882	0	0	6.68222	6.49158	0	0	0	0	0	2.38882	0	0	0	0	0	0	0	0	3.24406	2.38882	0	0	0	0	0	0	0	0	0	0	0	0	0	0	0	0	2.38882	0	0	0	0	0	0	0	0	0	0	0	0	0	0	0	0	0	0	0	5.80954	0	0	0	0	0	0	0	0	0	0	0	2.38882	0	0	0	0	3.24406	0	3.24406	2.38882	0	0	0	0	0	2.38882	4.72376	3.24406	0	0	3.77735	0	2.38882	0	3.24406	3.24406	0	0	0	0	0	0	0	3.77735	2.38882	2.38882	0	0	0	0	0	0	0	0	0	0	0	0	0	0	0	0	0	0	0	0	0	0	0	0	0	0	0	0	0	0	0	0	0	0	0	0	0	0	4.16584	0	0	0	0	0	0	0	0	0	0	0	0	0	0	0	0	0	0	0	3.77735	0	0	0	3.24406	0	0	0	0	0	0	4.93833	0	0	0	0	3.24406	3.77735	3.24406	0	0	0	0	2.38882	0	0	0	3.24406	0	0	0	0	0	0	0	0	0	0	0	0	0	0	0	0	0	0	2.38882	0	0	0	2.38882	0	2.38882	0	2.38882	0	0	0	0	0	0	0	0	0	0	0	0	0	0	0	0	0	0	0	0	0	0	0	0	0	0	0	0	0	0	0	0	4.72376	0	3.77735	0	0	0	3.77735	2.38882	0	0	0	0	0	0	0	0	0	0	0	0	2.38882	0	0	0	0	2.38882	0	0	0	0
882246_P1_P5	0	0	0	0	0	0	0	0	0	0	0	0	0	0	0	0	0	0	0	0	0	0	0	2.30364	0	0	0	2.30364	0	0	0	5.18718	0	0	0	0	0	0	0	2.30364	0	0	0	0	0	0	0	0	0	0	0	0	0	0	0	0	0	0	0	0	3.14959	0	0	0	0	0	0	0	0	0	0	2.30364	0	0	0	0	0	0	0	0	0	0	0	0	0	3.67931	0	0	0	0	0	0	3.67931	0	4.37052	0	0	5.99982	0	0	0	6.63554	3.14959	2.30364	0	0	4.62188	0	0	0	0	0	0	0	0	0	0	0	0	0	2.30364	0	0	2.30364	0	0	0	0	0	0	0	0	0	0	0	0	0	0	0	0	0	0	0	0	0	0	0	0	5.02219	2.30364	0	0	3.14959	0	0	0	6.69156	3.67931	0	0	3.67931	0	0	0	0	0	0	0	0	0	0	0	0	0	0	2.30364	2.30364	0	0	0	0	0	0	0	5.46947	0	0	0	0	0	0	0	0	0	0	0	0	0	0	0	2.30364	0	0	0	0	0	0	0	0	4.83588	5.46947	3.14959	4.06592	3.67931	5.70546	0	0	0	0	0	3.14959	2.30364	2.30364	0	2.30364	0	0	0	2.30364	0	0	0	0	0	0	3.14959	0	0	4.83588	0	0	2.30364	0	0	0	0	0	0	0	0	0	0	0	0	0	0	0	0	2.30364	0	0	0	0	0	0	0	0	0	0	3.14959	0	0	3.14959	0	0	0	0	0	0	0	0	0	0	3.14959	0	0	0	0	0	3.67931	6.84766	0	0	0	0	0	0	0	0	0	0	0	0	0	0	0	0	0	0	0	0	0	0	0	0	0	0	0	0	0	2.30364	0	0	0	0	0	0	0	0	0	0	0	0	0	0	4.06592	0	0	0	0	0	0	0	0	0	0	0	0	0	0	0	0	0	0	2.30364	0	0	0	0	0	0	0	0	0	0	0	0	0	0	0	0	0	2.30364	0	0	0	0	0	0	2.30364	0	0	0	0	0	0	0	0	0	0	0	0	0	2.30364	0	0	0	0	0	0	0	0	2.30364	0	0	0	0	2.30364	2.30364	0	0	0	0	0	2.30364	0	0	0	0	0	0	0	0	0	0	0	0	0	0	0	0	2.30364	0	0	0	0	0	0	0	0	0	0	0	0	0	0	0	0	2.30364	0	0	0	4.62188	0	0	2.30364	0	0	0	0	0	0	0	0	0	0	0	0	0	0	0	0	0	0	0	0	0	0	0	0	3.14959	0	0	0	0
79530_P1_P5	0	0	0	0	0	0	0	2.40881	0	0	0	0	0	2.40881	0	0	0	0	0	0	0	0	0	0	0	0	0	0	0	0	0	4.49517	0	0	0	0	0	0	0	0	0	0	0	0	0	0	0	0	0	0	6.37324	0	0	0	0	0	0	0	0	0	0	0	0	0	0	0	0	0	0	0	0	0	2.40881	0	0	0	0	0	0	0	0	0	0	0	0	3.26614	0	0	4.18914	0	0	0	0	0	5.14905	0	3.80023	2.40881	0	0	0	3.80023	0	0	3.26614	0	0	0	0	0	0	0	0	0	0	0	0	0	0	0	0	0	0	0	0	0	0	4.18914	0	3.26614	0	0	3.80023	0	0	0	0	0	0	0	0	0	2.40881	0	0	0	0	0	2.40881	0	0	0	3.26614	0	0	0	0	4.49517	0	0	0	0	0	0	0	0	0	0	0	0	0	2.40881	0	0	0	0	0	0	0	0	0	0	0	0	0	0	0	0	0	0	0	0	0	0	0	0	4.18914	0	2.40881	0	0	0	0	7.24662	0	0	3.26614	0	0	6.44637	7.36451	0	0	0	0	0	2.40881	0	0	0	0	3.26614	3.26614	0	2.40881	0	2.40881	0	0	0	0	0	0	0	0	0	0	0	0	2.40881	0	0	0	0	0	0	0	0	0	0	0	0	0	0	0	0	0	0	0	0	3.80023	0	0	0	0	0	0	0	0	0	0	0	0	0	0	0	2.40881	0	2.40881	0	0	0	0	2.40881	0	0	0	0	0	3.26614	3.80023	0	0	2.40881	0	0	0	0	0	0	2.40881	0	0	0	2.40881	0	0	0	0	4.49517	0	0	0	0	0	0	0	0	0	0	0	0	0	0	0	0	0	0	0	0	0	0	0	0	0	0	0	0	0	0	0	0	0	0	0	0	0	0	5.72039	0	0	0	0	0	0	0	0	0	0	0	0	2.40881	3.80023	0	0	0	0	0	2.40881	0	0	0	0	0	0	0	0	0	0	0	0	0	0	0	0	5.14905	0	0	0	0	2.40881	0	2.40881	0	0	0	0	0	0	0	0	0	0	0	0	0	0	0	0	0	0	0	0	0	0	0	0	0	0	0	3.80023	2.40881	0	0	0	0	0	0	0	0	0	0	0	0	0	0	0	0	0	0	0	0	0	0	0	0	0	0	0	0	0	0	2.40881	0	0	2.40881	0	2.40881	0	0	0	2.40881	0	2.40881	0	0	0	0	0	0	0	0	0	0	0	0	0	0	0	0	0	0	0	0	0
320695_P1_P5	0	0	0	0	0	0	0	0	0	0	0	0	0	3.08587	0	0	0	0	0	2.2465	0	0	0	0	0	2.2465	0	0	0	0	0	3.61305	0	0	0	0	0	0	0	0	0	0	0	0	0	0	0	0	0	0	4.95245	0	0	0	0	0	0	0	0	0	0	0	0	0	0	0	0	0	0	0	0	0	0	0	0	0	0	0	0	0	0	0	0	0	0	3.08587	0	4.30207	4.30207	0	0	0	3.61305	0	4.76645	0	2.2465	0	3.08587	0	0	3.61305	0	0	0	0	0	0	3.61305	0	0	0	0	0	0	0	0	0	0	0	2.2465	0	0	0	0	0	0	3.99831	0	0	0	0	3.61305	0	0	0	0	0	0	0	0	0	0	2.2465	0	0	0	0	2.2465	0	0	0	0	0	0	0	3.08587	0	0	0	0	0	0	0	0	0	0	0	0	0	0	2.2465	2.2465	0	0	0	0	0	4.30207	0	0	3.08587	0	0	4.55286	0	2.2465	0	0	0	0	0	0	0	0	0	3.99831	0	0	0	0	0	0	6.4453	3.61305	0	3.08587	0	0	6.17315	7.46785	0	0	2.2465	0	0	0	0	2.2465	0	0	3.08587	2.2465	0	0	0	0	0	0	0	0	0	0	0	0	0	0	2.2465	0	0	0	0	0	0	0	0	0	0	0	0	0	0	0	0	0	0	0	0	0	0	0	0	0	4.55286	0	0	0	0	0	0	0	0	0	0	0	0	3.08587	0	4.95245	0	0	0	2.2465	0	0	0	0	2.2465	0	2.2465	5.92896	0	0	0	2.2465	0	3.99831	0	0	2.2465	0	0	2.2465	0	0	0	0	0	0	3.08587	0	0	0	0	0	2.2465	0	0	0	0	0	0	0	0	0	0	0	0	0	0	0	0	0	0	0	0	0	0	0	0	0	0	0	0	0	0	0	0	6.4453	0	0	0	0	0	0	0	0	0	2.2465	0	0	0	0	0	0	0	0	0	0	0	0	0	2.2465	0	2.2465	0	0	0	0	0	0	0	0	0	2.2465	0	3.61305	0	0	0	2.2465	2.2465	0	0	0	2.2465	0	0	0	0	0	0	0	0	0	0	0	0	0	0	0	0	2.2465	0	0	0	0	0	2.2465	0	0	2.2465	0	0	0	0	0	0	0	0	0	0	0	0	0	0	0	0	0	0	0	0	0	0	0	0	0	0	0	0	0	0	0	0	0	3.61305	2.2465	0	0	0	0	0	0	2.2465	2.2465	0	0	0	0	0	0	0	0	0	0	0	0	3.08587	0	0	0	0	0	0	0
700457_P1_P5	0	0	0	0	0	0	0	0	0	0	0	0	0	2.29462	2.29462	0	0	0	0	0	0	0	0	0	0	0	3.13955	0	0	0	0	3.13955	0	0	0	0	0	0	0	0	0	0	0	0	0	0	0	0	0	0	0	0	0	0	0	0	0	0	0	0	0	0	0	0	2.29462	0	0	0	0	0	0	0	0	3.13955	0	0	0	0	0	3.66888	2.29462	0	0	0	0	2.29462	0	0	0	0	0	0	3.66888	0	2.29462	0	4.82496	3.13955	0	0	0	2.29462	0	0	3.13955	0	0	0	0	0	0	0	0	0	0	0	0	0	0	0	0	0	0	0	0	0	0	4.82496	0	3.13955	0	0	0	0	0	0	0	0	0	0	0	0	0	0	0	0	2.29462	0	4.05528	0	0	0	2.29462	0	2.29462	0	4.61102	5.79928	0	0	0	0	0	0	0	0	0	0	0	0	3.66888	0	0	0	0	3.13955	0	0	2.29462	0	0	2.29462	0	0	3.13955	0	0	0	0	0	0	0	0	4.35975	0	0	2.29462	0	0	0	2.29462	0	0	5.79928	5.01123	2.29462	2.29462	0	0	5.98868	6.68036	0	0	0	0	0	4.35975	0	0	0	0	2.29462	2.29462	0	0	4.05528	0	0	0	0	0	0	0	0	0	0	0	0	0	3.13955	0	0	0	0	0	0	0	0	0	2.29462	0	3.13955	0	0	0	0	0	0	0	0	4.82496	0	0	0	0	0	0	0	0	0	0	0	0	0	0	0	3.13955	0	4.61102	0	3.13955	0	0	0	0	0	0	0	0	0	2.29462	4.35975	0	3.13955	3.66888	0	0	4.35975	0	3.66888	0	0	3.13955	0	0	0	0	0	0	0	0	0	0	0	0	0	0	0	0	0	0	0	0	0	0	0	0	0	0	0	0	0	0	0	0	0	0	0	0	0	0	0	0	0	0	0	0	0	6.15608	0	0	0	0	0	0	0	0	0	2.29462	0	0	0	0	0	0	0	0	0	3.13955	0	0	0	2.29462	0	0	0	0	0	0	2.29462	0	0	0	0	0	4.05528	2.29462	0	0	0	2.29462	3.13955	0	2.29462	3.13955	3.13955	2.29462	0	0	0	0	0	2.29462	0	0	0	0	3.66888	3.66888	0	2.29462	0	2.29462	0	0	0	0	0	2.29462	2.29462	0	0	0	0	0	0	0	0	0	0	0	2.29462	0	0	0	0	0	0	0	0	0	0	0	0	0	0	0	0	0	0	0	0	0	0	0	0	0	4.35975	0	0	0	0	0	0	0	0	0	0	0	0	0	0	0	0	0	0	0	0	0	0	0	0	0	0	0
256255_P1_P5	0	0	0	0	0	0	0	0	0	0	0	0	0	0	3.18023	0	0	0	0	0	0	0	0	0	0	0	2.33121	0	0	0	0	2.33121	0	0	0	0	0	0	0	2.33121	0	2.33121	0	0	0	0	0	0	0	0	0	0	0	0	0	0	0	0	2.33121	0	0	0	0	0	0	2.33121	0	0	0	0	0	3.71114	0	0	0	0	0	0	0	0	0	0	0	0	0	4.65498	0	0	0	0	0	0	0	0	3.18023	0	0	3.71114	0	0	0	7.74624	3.71114	2.33121	0	0	3.18023	0	0	0	0	0	0	0	0	0	0	0	0	0	0	0	0	0	0	0	0	0	0	0	0	0	0	0	0	0	0	0	0	0	0	0	0	0	0	0	0	0	3.18023	0	0	0	0	0	0	0	0	0	0	0	0	0	0	0	0	0	0	0	0	0	0	0	0	0	0	0	0	0	0	0	0	0	0	0	5.36886	0	2.33121	0	0	0	0	0	0	0	0	0	0	0	0	0	0	0	0	0	0	0	0	0	0	5.62606	5.94214	0	6.03378	5.36886	6.20125	0	0	0	0	0	0	0	0	0	0	0	0	0	3.18023	0	0	2.33121	3.71114	2.33121	0	0	0	6.27822	0	0	0	0	0	0	0	0	0	0	0	0	0	0	0	0	0	0	0	0	0	0	0	0	0	0	0	0	0	0	0	0	0	0	3.18023	0	2.33121	0	0	0	0	0	2.33121	0	0	0	0	0	0	0	0	3.18023	6.88185	0	0	0	0	0	0	0	0	0	0	0	0	0	0	3.18023	0	0	0	3.18023	0	0	0	0	0	0	0	0	0	0	0	0	0	0	0	0	0	0	0	0	0	0	0	0	0	4.09837	0	0	0	0	0	0	0	0	0	0	0	0	0	0	3.18023	0	0	0	2.33121	0	0	0	0	3.18023	0	0	0	0	0	0	0	0	0	2.33121	0	0	0	0	0	0	0	0	0	2.33121	0	0	0	0	0	0	0	0	0	0	0	0	0	0	2.33121	0	0	0	0	0	0	0	2.33121	0	0	0	0	2.33121	2.33121	0	0	0	0	0	0	0	0	0	0	0	0	0	0	0	0	0	0	0	0	0	0	0	0	2.33121	0	0	0	0	0	0	0	0	0	0	0	0	0	0	0	0	0	0	0	0	0	0	0	2.33121	0	0	0	0	0	0	2.33121	0	0	0	0	0	0	0	0	0	0	0	0	0	0	0	0	0	0	0	0
489558_P1_P5	0	0	2.37409	0	0	0	0	0	0	0	2.37409	0	0	3.22777	0	0	0	0	0	0	0	2.37409	0	0	0	0	2.37409	0	0	0	0	4.45421	0	3.22777	0	0	0	0	0	2.37409	0	2.37409	0	0	0	0	0	0	0	0	0	0	0	0	0	0	0	0	0	0	0	0	0	0	0	0	0	0	0	0	0	0	0	3.22777	0	0	3.76047	0	0	0	0	0	0	0	0	4.14864	0	4.45421	3.76047	0	0	2.37409	4.45421	0	6.25387	4.14864	0	3.22777	2.37409	0	0	3.22777	0	0	0	0	0	0	0	0	0	0	0	0	0	0	0	0	0	0	0	0	0	0	0	0	0	0	0	0	2.37409	0	0	0	0	0	0	0	0	0	0	0	0	0	0	0	0	0	2.37409	0	0	3.76047	4.70623	0	0	0	3.22777	2.37409	2.37409	0	0	0	0	0	0	0	0	0	0	0	2.37409	0	2.37409	0	0	0	0	0	0	0	0	0	0	0	0	0	0	0	0	0	0	0	4.45421	0	0	0	5.10739	0	2.37409	2.37409	3.22777	2.37409	0	0	0	0	0	0	0	6.83252	5.67833	0	2.37409	0	0	0	0	0	2.37409	0	0	3.22777	2.37409	0	0	0	0	0	0	0	0	0	0	0	0	0	0	0	0	0	0	0	0	0	0	0	0	0	0	0	0	0	0	0	0	0	0	0	0	0	0	0	0	6.25387	0	0	0	0	0	0	2.37409	0	0	0	3.22777	0	0	0	4.70623	0	4.14864	0	0	0	0	0	0	0	0	0	4.70623	0	0	0	0	0	0	0	0	0	0	0	3.22777	0	0	0	4.45421	3.22777	0	3.76047	0	2.37409	0	0	0	0	0	0	0	0	0	0	0	0	0	0	0	0	0	0	0	0	0	0	0	0	0	0	3.22777	0	0	0	0	0	0	0	0	0	0	0	0	0	0	2.37409	0	0	0	0	0	0	0	0	0	2.37409	0	0	0	0	0	0	0	0	3.76047	0	3.22777	0	0	0	0	2.37409	0	0	0	0	2.37409	0	3.76047	0	0	0	0	0	0	0	4.45421	4.14864	0	0	0	0	0	0	0	0	0	0	2.37409	0	0	0	0	0	0	0	0	0	0	0	0	0	0	0	0	0	0	0	0	0	0	0	0	2.37409	0	2.37409	0	0	0	0	0	0	0	0	0	0	0	0	0	0	0	0	0	0	0	0	0	4.45421	2.37409	5.55536	0	0	0	0	2.37409	0	0	0	0	0	0	0	0	0	0	0	0	2.37409	0	0	0	0	0	0	0	0	0
676049_P1_P5	0	0	0	0	0	0	0	0	0	0	0	0	0	2.40377	0	0	0	0	0	0	0	2.40377	0	0	0	0	0	0	0	0	0	4.48924	0	2.40377	0	0	0	0	0	0	0	3.79447	0	0	0	0	0	0	2.40377	0	6.6397	0	0	0	0	0	0	0	0	0	0	0	0	0	0	0	0	0	0	0	0	0	0	0	0	0	0	0	0	0	0	0	0	0	0	0	0	3.79447	3.26058	0	0	0	2.40377	0	3.26058	0	0	3.26058	0	0	0	4.18328	0	0	0	0	0	0	4.18328	4.48924	0	0	0	2.40377	0	0	0	0	0	0	0	0	0	0	0	0	0	4.48924	0	0	0	0	0	0	0	0	0	0	0	0	0	0	0	0	0	0	0	0	4.74152	0	0	0	0	0	0	0	4.18328	4.48924	0	0	0	0	0	0	0	0	0	0	0	0	0	2.40377	0	0	0	0	0	0	0	0	0	0	0	0	2.40377	0	0	0	0	0	0	0	0	2.40377	0	0	3.79447	0	0	0	0	0	0	4.18328	0	0	4.18328	0	0	6.75884	7.24045	0	0	0	0	0	0	0	0	0	0	0	0	0	2.40377	2.40377	0	0	0	0	0	0	0	0	0	0	0	0	0	0	0	0	0	0	0	0	0	0	0	0	2.40377	0	0	0	0	0	0	0	2.40377	0	0	0	0	3.26058	0	0	0	0	0	0	0	0	0	0	0	0	0	0	2.40377	0	2.40377	0	0	0	0	0	0	0	0	2.40377	2.40377	3.79447	0	0	2.40377	0	0	0	0	2.40377	0	0	0	0	0	0	0	2.40377	0	3.26058	0	0	0	0	0	2.40377	0	0	0	0	0	0	0	0	0	0	0	0	0	0	0	0	0	0	0	0	0	0	0	0	0	3.26058	0	0	0	0	0	0	6.44024	0	0	0	0	0	0	0	0	0	2.40377	0	0	2.40377	0	0	0	0	0	0	2.40377	0	0	0	2.40377	0	0	0	0	0	0	0	0	0	0	0	0	3.79447	2.40377	0	0	0	0	0	0	2.40377	0	0	0	0	0	0	0	0	0	0	0	0	0	2.40377	2.40377	0	0	0	0	0	0	0	0	0	3.79447	2.40377	0	2.40377	0	0	0	0	0	0	0	0	0	0	0	2.40377	0	0	0	0	0	0	0	0	0	0	0	0	0	0	0	0	0	0	0	0	0	0	0	6.29008	0	0	0	0	2.40377	0	0	0	0	0	0	0	0	0	0	0	0	0	0	0	2.40377	0	0	3.26058	0	0	0
412787_P1_P5	0	0	0	0	0	0	0	0	0	0	0	0	0	2.99874	0	0	0	0	0	0	0	0	2.1688	0	0	0	2.1688	0	0	0	0	5.42486	0	0	0	0	0	0	0	0	0	0	0	0	0	0	0	0	0	0	0	0	0	0	0	0	0	0	0	0	0	0	0	0	0	0	0	0	0	0	0	0	0	2.1688	0	0	0	0	0	2.99874	0	0	0	0	0	0	0	3.52225	3.52225	2.1688	0	2.1688	4.67104	0	5.91745	4.45806	0	4.20809	2.1688	0	0	2.1688	0	0	0	0	2.1688	0	0	0	0	0	0	0	0	0	0	0	0	0	2.1688	0	0	0	0	0	0	0	0	0	0	0	0	0	0	0	0	0	0	0	0	0	0	0	0	0	0	2.99874	5.16852	0	0	0	2.1688	0	0	0	5.02097	4.20809	0	0	2.99874	0	0	0	0	0	0	0	0	0	0	0	0	0	0	0	0	0	0	0	0	0	0	0	4.20809	0	0	2.1688	0	0	0	0	0	2.99874	0	2.1688	4.45806	0	2.1688	0	0	0	0	0	0	0	0	0	0	6.576	6.81875	0	0	0	0	0	0	0	2.1688	0	0	3.90554	3.52225	0	0	0	2.1688	0	0	0	0	0	0	0	0	0	0	0	2.1688	2.1688	0	0	0	0	0	0	0	0	0	0	0	0	0	0	0	0	0	0	0	0	0	0	0	2.1688	0	0	2.1688	0	0	0	0	0	0	0	0	0	0	0	2.1688	0	3.52225	0	4.20809	3.90554	0	2.1688	0	0	0	2.1688	4.85659	5.64244	0	0	2.1688	0	0	0	0	2.1688	0	0	2.1688	0	0	0	2.1688	2.99874	2.99874	2.1688	0	2.1688	0	0	0	0	0	0	0	2.1688	0	0	0	0	0	0	0	0	0	0	0	0	0	0	0	0	2.1688	0	3.90554	0	0	0	0	0	0	0	0	0	0	0	0	0	0	0	0	0	0	0	2.1688	0	0	0	2.99874	0	0	0	0	0	0	0	0	0	2.1688	0	2.1688	0	2.1688	0	0	3.90554	0	0	0	0	2.99874	0	2.99874	0	0	0	0	2.1688	0	0	0	2.1688	0	0	0	0	0	2.1688	2.99874	0	0	0	0	0	0	0	0	0	2.1688	0	2.1688	0	3.90554	2.1688	0	2.1688	0	0	0	0	2.1688	0	0	0	0	0	2.99874	0	0	2.99874	0	0	0	0	0	0	0	0	0	0	0	0	0	0	0	0	0	2.1688	3.52225	0	0	4.20809	2.99874	4.45806	0	0	0	0	0	0	0	0	0	0	0	0	2.1688	0	0	0	0	0	0	0	0	0	0	0	0	0	0
793003_P1_P5	0	0	0	0	0	0	0	2.29912	0	0	2.29912	0	0	2.29912	0	0	0	0	0	2.29912	0	0	0	0	0	0	0	0	0	0	0	0	0	0	0	0	0	0	0	2.29912	0	2.29912	0	0	0	0	0	0	2.29912	0	6.38116	0	0	0	0	0	0	0	0	0	0	0	0	0	2.29912	0	0	0	0	0	0	0	2.29912	0	0	0	0	0	2.29912	0	0	0	0	0	0	0	0	2.29912	0	0	0	2.29912	3.67409	0	6.16165	0	3.14456	2.29912	0	0	0	2.29912	0	0	0	0	0	0	4.06059	0	0	0	0	0	0	0	0	0	0	0	0	0	0	0	0	0	0	4.06059	0	0	0	0	0	2.29912	0	0	0	0	0	0	0	0	2.29912	0	0	0	0	0	0	0	0	0	0	0	0	0	3.67409	0	0	0	0	0	0	0	0	0	0	0	0	0	0	0	0	0	0	0	0	0	2.29912	0	0	5.18166	0	0	0	0	0	0	0	0	0	0	3.67409	3.67409	0	0	3.14456	0	0	0	0	0	0	6.08037	3.14456	2.29912	3.67409	0	0	6.16165	6.62993	2.29912	0	0	0	0	3.67409	0	0	0	0	0	0	0	2.29912	3.14456	3.14456	0	0	0	0	0	0	0	0	0	0	0	0	3.14456	0	0	0	0	0	0	0	0	0	0	0	0	0	0	0	0	0	0	0	0	0	0	0	4.83041	0	0	0	0	0	0	0	0	0	0	3.14456	2.29912	3.14456	0	2.29912	0	2.29912	0	2.29912	0	0	0	0	0	0	0	4.06059	0	0	0	3.14456	0	0	2.29912	2.29912	3.14456	0	0	2.29912	0	2.29912	0	0	2.29912	0	4.36512	0	0	0	0	0	0	0	0	0	0	0	2.29912	0	0	0	0	0	0	0	0	0	0	0	0	0	0	0	0	0	0	0	0	0	0	0	0	2.29912	0	6.08037	0	0	0	0	0	0	0	0	0	3.14456	0	0	0	0	0	0	0	0	2.29912	4.06059	0	0	0	0	0	2.29912	0	2.29912	0	0	2.29912	0	0	0	0	0	2.29912	3.14456	0	0	2.29912	0	3.67409	0	0	0	0	0	0	0	0	0	0	3.14456	0	0	0	0	0	0	0	0	0	0	0	0	0	0	0	0	0	3.67409	0	0	0	0	0	0	0	0	0	0	0	0	2.29912	0	0	0	0	0	0	0	0	0	0	0	0	0	0	0	0	0	0	0	0	0	3.67409	0	3.67409	0	0	0	4.61644	0	0	0	0	0	2.29912	0	0	0	0	0	2.29912	0	0	0	0	0	0	0	0	0	0	0
235985_P1_P5	0	0	0	0	0	0	0	0	0	0	3.30581	0	0	0	0	0	0	0	0	0	0	0	0	0	0	0	3.8413	0	0	0	0	4.79008	0	0	0	0	0	0	0	0	0	0	0	0	0	0	0	0	0	3.30581	6.49007	0	0	0	0	0	0	0	0	0	0	0	0	0	0	0	0	0	0	0	0	0	0	0	0	0	3.30581	0	0	4.53743	0	0	0	0	0	3.8413	0	2.44478	4.53743	0	0	2.44478	4.53743	0	5.8772	3.30581	0	2.44478	0	2.44478	0	4.23095	0	0	0	0	0	0	3.30581	0	0	0	0	0	0	0	0	0	0	0	0	0	0	0	0	0	0	4.23095	0	2.44478	0	0	0	0	0	0	0	0	0	0	0	0	0	0	0	0	0	0	3.30581	0	0	0	0	0	0	0	3.30581	5.35755	0	0	0	0	0	0	0	0	0	0	0	0	0	0	0	0	0	0	0	0	0	0	0	2.44478	0	0	0	0	0	0	0	0	0	0	0	2.44478	0	0	3.8413	0	0	0	0	0	0	2.44478	0	2.44478	3.30581	2.44478	0	6.91886	6.91886	2.44478	0	0	0	0	0	0	0	0	0	0	0	0	0	0	0	0	0	0	0	0	0	0	0	0	0	0	0	0	0	0	0	0	0	0	0	0	0	0	0	0	0	0	0	0	0	0	0	0	0	0	0	5.005	0	0	0	0	0	0	0	0	0	0	0	0	0	0	3.8413	0	0	0	0	0	0	0	0	0	0	0	5.8772	0	0	0	2.44478	0	0	0	0	2.44478	2.44478	0	2.44478	0	0	0	2.44478	2.44478	0	0	0	0	0	2.44478	0	0	0	0	0	0	0	0	0	0	0	0	0	0	0	0	0	0	0	0	0	0	0	0	0	0	0	0	0	0	0	0	0	0	5.005	0	0	0	0	0	0	0	0	0	0	0	0	0	2.44478	0	0	0	0	0	2.44478	0	0	0	2.44478	0	0	0	0	0	0	0	0	0	0	0	0	2.44478	3.8413	0	0	0	0	0	0	0	0	2.44478	0	0	0	0	0	0	0	0	0	0	0	0	0	0	0	0	0	0	0	0	0	2.44478	0	2.44478	0	0	0	0	2.44478	0	2.44478	0	0	0	0	0	2.44478	0	0	0	0	0	0	0	0	0	0	0	0	0	0	0	0	2.44478	0	0	0	0	0	2.44478	0	5.76377	0	0	0	0	0	0	0	0	0	0	0	0	0	0	0	0	0	0	0	0	0	0	0	0	0	0	0
679749_P1_P5	0	0	0	0	0	0	0	0	0	0	0	0	0	3.71652	0	0	0	0	0	0	0	0	0	0	0	0	0	0	0	0	0	4.40891	0	0	0	0	0	0	0	2.33588	0	3.18542	0	0	0	0	0	0	0	0	5.06129	2.33588	0	0	0	0	0	0	0	0	0	0	0	0	0	0	0	0	0	0	0	0	0	0	0	0	0	0	0	0	0	0	0	0	0	2.33588	0	3.71652	3.71652	0	0	2.33588	2.33588	0	4.66058	2.33588	0	3.18542	2.33588	0	0	4.10386	0	0	0	0	0	0	4.40891	0	0	0	0	0	0	0	0	0	0	0	0	0	0	0	0	0	0	3.18542	0	0	0	0	0	0	0	0	0	0	0	0	2.33588	0	0	0	0	0	0	0	5.37455	0	0	0	2.33588	0	0	0	4.10386	6.55639	0	0	0	0	0	0	0	0	0	0	0	0	0	0	0	0	0	0	0	0	0	0	0	0	0	0	3.18542	0	0	0	0	0	0	0	0	2.33588	0	0	3.71652	0	0	0	0	0	0	5.06129	2.33588	0	3.71652	0	0	6.67546	7.31193	0	2.33588	2.33588	0	0	2.33588	0	0	0	0	2.33588	2.33588	0	0	3.71652	0	0	0	0	0	0	0	0	0	0	0	0	0	0	0	0	0	0	0	0	0	0	0	0	0	0	0	0	0	0	0	0	0	0	0	0	0	4.10386	0	0	0	0	0	0	0	0	0	0	0	0	0	0	2.33588	0	3.18542	0	3.18542	3.18542	0	0	0	0	0	2.33588	5.2264	0	0	0	4.10386	0	0	0	0	4.10386	0	0	0	0	0	0	0	0	0	0	0	0	0	0	0	2.33588	0	0	0	0	0	0	0	0	0	0	0	0	0	0	0	0	0	0	0	0	0	0	0	0	0	2.33588	0	0	0	3.18542	2.33588	0	6.12569	0	0	0	0	0	0	0	0	0	0	0	0	2.33588	0	0	0	0	0	0	2.33588	0	0	0	0	0	0	0	0	0	0	0	0	0	0	0	0	2.33588	4.10386	0	0	0	2.33588	0	0	2.33588	0	0	0	0	0	0	0	0	0	0	0	0	0	0	0	0	0	0	0	0	0	0	2.33588	0	2.33588	2.33588	0	0	0	0	2.33588	0	0	0	0	0	0	0	0	0	0	0	0	0	0	0	0	0	0	0	0	0	0	0	0	0	0	0	2.33588	0	0	2.33588	0	0	0	0	0	0	0	0	0	0	0	0	0	0	0	0	0	0	0	0	0	2.33588	2.33588	0	0	0	0	0	0
626629_P1_P5	0	0	0	0	0	0	0	0	0	0	0	0	0	0	0	0	0	0	0	0	0	0	2.43956	0	0	0	2.43956	0	0	0	0	4.2249	0	0	0	0	0	0	0	2.43956	0	0	0	0	0	0	0	0	2.43956	0	6.07407	0	0	0	0	0	0	0	0	0	3.83535	0	0	0	0	0	0	0	0	0	0	0	0	0	0	0	0	0	0	2.43956	0	0	0	0	0	2.43956	0	3.83535	0	0	0	0	4.2249	0	2.43956	3.30006	0	0	2.43956	0	0	3.30006	0	0	0	0	0	0	2.43956	2.43956	0	0	0	0	0	0	0	0	0	0	3.30006	0	0	0	0	0	0	0	0	0	0	0	0	0	0	0	0	0	0	0	0	0	0	0	0	0	0	0	5.87091	0	0	0	0	0	0	0	5.1858	2.43956	0	0	0	0	0	0	0	0	0	0	0	0	3.83535	0	0	0	0	0	0	0	2.43956	0	0	0	0	0	4.2249	0	0	0	0	0	0	0	3.30006	3.30006	0	0	2.43956	0	0	0	0	0	0	0	0	0	0	4.53131	0	6.61978	6.55337	0	2.43956	0	0	0	0	0	0	0	0	0	0	0	2.43956	0	0	0	0	0	0	0	0	0	0	0	2.43956	0	0	3.30006	0	0	0	0	0	0	2.43956	0	0	0	0	0	0	0	0	0	0	0	0	0	2.43956	0	0	5.49978	0	0	2.43956	0	0	0	3.30006	0	0	0	0	0	0	0	2.43956	0	4.2249	0	4.2249	2.43956	0	0	0	0	0	0	6.55337	0	0	0	3.83535	0	0	0	0	3.30006	0	0	2.43956	0	2.43956	0	2.43956	3.30006	3.30006	0	0	0	0	0	0	0	0	0	0	0	0	0	0	0	0	0	0	0	0	0	0	0	0	0	0	0	0	0	0	0	0	0	0	0	0	0	0	0	0	0	0	0	0	2.43956	0	0	0	0	0	0	0	0	3.83535	0	0	0	0	0	0	0	0	0	0	0	0	0	0	0	0	0	0	0	2.43956	0	2.43956	2.43956	2.43956	0	0	2.43956	0	0	2.43956	0	0	2.43956	0	0	0	0	0	0	2.43956	0	0	0	0	0	0	0	0	0	0	3.30006	0	0	0	0	0	0	0	0	0	0	0	0	0	0	0	0	0	0	0	0	0	0	0	0	0	0	0	0	0	0	0	0	0	0	0	0	0	2.43956	0	0	0	4.9988	0	5.63438	0	0	0	0	0	0	0	0	0	0	0	0	0	0	0	0	0	3.30006	0	0	0	0	0	0	0	0	0
454427_P1_P5	0	0	0	0	0	0	0	0	0	0	0	0	0	2.31274	0	0	0	0	0	0	0	0	0	0	0	0	0	0	0	0	0	3.15971	0	0	0	0	0	0	0	0	0	0	0	0	0	0	0	0	0	3.15971	6.17849	0	0	0	0	0	0	0	0	0	0	0	0	0	0	0	0	0	0	0	0	0	0	2.31274	0	0	0	0	2.31274	3.15971	2.31274	0	0	0	0	0	0	4.84688	0	2.31274	0	3.15971	3.68983	0	4.63282	2.31274	0	3.68983	3.68983	0	0	3.15971	0	0	0	0	0	0	5.03325	0	0	0	0	0	0	0	0	0	0	0	0	0	0	0	0	0	0	4.63282	0	0	0	0	2.31274	0	0	0	0	0	0	0	0	0	0	0	0	0	0	0	4.07665	0	0	0	0	0	0	0	5.71664	4.07665	0	0	2.31274	0	0	0	0	0	0	0	0	0	0	0	0	0	0	0	0	0	0	0	0	2.31274	0	0	2.31274	0	0	0	0	0	0	0	0	2.31274	0	0	2.31274	0	0	0	3.15971	0	0	5.60345	4.63282	4.07665	2.31274	2.31274	0	6.0972	6.70286	2.31274	2.31274	0	0	0	3.15971	0	0	0	0	3.15971	2.31274	0	0	3.15971	0	0	0	0	0	0	0	0	0	0	0	0	0	2.31274	0	0	0	0	0	0	0	0	0	0	0	0	0	0	0	0	0	0	0	0	0	0	0	4.63282	0	0	0	0	0	0	2.31274	0	0	0	2.31274	0	0	0	4.07665	0	2.31274	0	0	3.15971	0	0	0	0	0	0	3.15971	0	0	0	2.31274	0	0	0	2.31274	2.31274	0	0	2.31274	0	0	0	0	0	0	4.84688	0	0	0	0	0	0	0	0	0	0	0	0	0	0	0	0	0	0	0	0	0	0	0	0	0	0	0	0	0	0	0	0	0	0	0	0	0	0	5.91943	0	0	0	0	0	0	0	0	0	0	0	0	0	0	0	0	0	0	0	3.15971	0	0	0	3.15971	0	0	0	0	0	0	0	0	0	0	0	2.31274	2.31274	3.15971	0	0	0	2.31274	3.15971	0	2.31274	0	2.31274	0	0	0	0	0	0	0	0	0	0	0	0	0	0	0	0	0	0	0	0	0	2.31274	0	0	4.07665	2.31274	0	0	0	0	0	0	0	0	0	0	0	0	0	0	0	0	0	0	0	0	0	0	0	0	0	0	0	0	0	0	0	0	0	4.38137	0	3.68983	0	0	0	4.07665	0	0	0	0	0	0	0	0	0	0	0	0	0	2.31274	0	2.31274	0	0	0	0	0	0	0
495506_P1_P5	0	0	2.32656	0	0	0	0	0	0	0	0	0	0	2.32656	2.32656	0	0	0	0	0	0	2.32656	0	0	0	0	3.17507	0	0	0	0	4.64941	0	2.32656	0	0	0	0	0	3.17507	0	0	0	0	0	0	0	0	0	0	5.21508	0	0	0	0	0	0	0	0	0	0	0	0	0	0	0	0	0	0	0	0	0	0	0	0	0	0	0	0	0	2.32656	0	0	0	0	2.32656	0	3.70578	3.17507	0	0	2.32656	3.17507	0	2.32656	2.32656	2.32656	2.32656	3.70578	0	0	3.70578	0	0	0	0	0	0	0	0	0	0	0	0	0	0	0	0	0	0	2.32656	0	0	0	0	0	0	3.17507	0	0	0	0	3.17507	0	0	0	0	0	0	0	0	0	0	0	0	0	0	0	5.36319	0	0	2.32656	4.09291	0	0	0	4.64941	4.39782	0	0	2.32656	0	0	0	0	0	0	0	0	0	0	0	0	0	0	0	0	0	2.32656	0	0	3.17507	0	0	5.49751	0	0	0	0	0	0	0	3.17507	2.32656	0	0	3.70578	0	0	2.32656	2.32656	0	0	0	4.86356	0	3.17507	0	0	6.66394	7.18565	0	0	0	0	0	2.32656	0	3.70578	0	0	0	0	0	0	2.32656	0	0	0	0	0	0	0	0	0	0	0	0	0	0	0	0	0	0	0	0	0	0	0	2.32656	2.32656	0	0	0	0	0	0	0	0	0	0	0	0	3.17507	0	0	2.32656	0	0	0	3.17507	0	0	0	3.17507	0	0	0	4.09291	0	3.17507	0	0	0	0	0	0	0	0	0	3.17507	0	0	0	0	0	0	0	2.32656	0	2.32656	2.32656	2.32656	0	0	0	0	2.32656	2.32656	0	0	0	0	0	0	0	0	0	0	0	0	0	0	0	0	0	0	0	0	0	0	0	0	0	0	0	0	0	0	0	0	2.32656	0	0	0	0	0	0	4.86356	0	0	0	0	0	0	0	0	0	0	0	0	0	4.09291	0	0	0	0	0	0	2.32656	0	0	3.17507	0	0	0	0	0	0	6.02806	0	0	0	0	2.32656	2.32656	0	0	0	0	0	2.32656	0	0	2.32656	2.32656	0	0	0	0	0	0	0	0	0	0	0	0	0	0	0	0	2.32656	0	0	2.32656	0	0	0	0	0	2.32656	0	0	0	0	0	0	0	0	0	0	0	0	0	0	0	0	0	0	0	0	0	0	0	0	0	0	0	0	0	0	0	0	0	5.05	2.32656	3.70578	0	0	0	0	0	0	0	0	0	0	0	0	0	0	0	0	0	0	0	2.32656	0	0	0	2.32656	0	0	0
214585_P1_P5	0	0	2.38389	0	0	0	0	0	0	2.38389	0	0	0	2.38389	2.38389	0	0	0	0	0	0	2.38389	2.38389	0	2.38389	0	2.38389	0	0	0	0	3.7717	0	0	0	0	0	0	0	0	0	0	0	0	0	0	0	0	4.46578	2.38389	5.80355	0	0	0	0	0	0	0	0	0	0	0	0	0	0	0	0	0	0	0	0	0	0	0	0	0	0	0	0	0	0	0	0	0	0	0	0	3.7717	3.23861	0	0	0	3.23861	0	3.7717	0	2.38389	2.38389	0	0	0	3.23861	0	0	0	0	0	0	0	3.23861	0	0	0	0	0	0	0	0	0	0	0	0	0	0	0	0	0	5.11916	0	0	0	0	3.23861	0	0	0	0	0	0	0	0	0	0	0	0	0	0	0	3.23861	0	0	0	2.38389	0	0	0	3.23861	3.23861	0	0	0	0	0	0	0	0	0	0	0	0	0	0	0	0	0	0	0	0	0	0	0	0	0	0	5.11916	0	0	0	0	0	0	0	0	3.7717	0	0	4.46578	0	0	0	0	0	0	4.16008	3.23861	2.38389	4.46578	0	0	6.41596	7.40749	3.23861	0	0	0	0	3.23861	0	0	0	0	3.23861	3.23861	0	0	4.71789	0	0	0	0	0	0	0	0	0	0	0	0	0	0	0	0	0	0	0	0	0	0	0	0	0	0	0	0	0	0	0	0	0	0	2.38389	0	0	2.38389	0	0	0	0	0	0	0	2.38389	0	0	2.38389	0	0	3.23861	3.23861	0	0	0	2.38389	0	0	0	0	2.38389	0	3.7717	5.69022	3.23861	0	0	0	0	0	0	0	0	0	0	3.23861	0	0	0	0	0	0	0	0	0	0	0	0	0	0	0	0	0	0	0	0	0	0	0	0	0	0	0	0	0	0	0	0	0	0	0	0	0	0	0	0	0	0	2.38389	0	0	6.48555	0	0	0	0	0	0	0	0	0	0	0	0	2.38389	0	0	0	0	0	0	2.38389	0	0	0	2.38389	0	0	0	0	0	0	0	0	0	0	0	2.38389	3.23861	3.23861	0	0	0	0	2.38389	0	2.38389	0	0	0	0	0	0	0	0	0	0	0	0	2.38389	0	0	2.38389	0	0	2.38389	0	0	0	0	0	0	0	0	0	0	0	2.38389	0	0	0	0	0	0	0	0	0	0	0	0	0	0	0	0	0	0	0	0	0	0	0	0	0	0	0	0	0	0	0	0	4.46578	0	0	0	2.38389	0	0	0	0	0	0	0	0	0	0	0	0	0	2.38389	0	0	0	0	0	0	0	0	0
767978_P1_P5	0	0	0	0	0	0	0	0	0	0	2.37409	0	0	2.37409	0	0	0	0	0	0	0	0	0	0	0	0	2.37409	0	0	0	0	2.37409	2.37409	0	0	0	0	0	0	2.37409	0	2.37409	0	0	0	0	0	0	0	2.37409	6.53994	0	0	0	0	0	0	0	0	0	0	0	0	0	0	0	0	0	0	0	0	0	0	0	0	0	0	0	0	0	0	0	0	0	0	2.37409	0	3.76047	4.45421	0	0	2.37409	3.76047	0	4.45421	3.22777	0	3.22777	4.14864	0	0	2.37409	0	0	0	0	0	0	3.22777	0	0	0	0	0	0	0	0	0	0	0	0	0	0	0	0	0	0	4.45421	0	0	0	0	4.14864	0	0	0	0	0	0	0	0	0	0	0	0	0	0	0	3.22777	0	0	0	3.76047	0	0	0	2.37409	2.37409	0	0	0	0	0	0	0	0	0	0	0	0	0	0	0	0	0	0	0	0	0	0	0	3.22777	0	0	2.37409	0	0	0	0	0	0	0	0	0	0	0	3.76047	0	0	0	0	0	0	5.67833	0	3.22777	5.42092	0	0	6.33088	7.56441	0	3.76047	0	0	0	0	0	0	0	0	3.22777	2.37409	0	0	0	0	0	0	0	0	0	0	0	0	0	0	0	0	0	0	0	0	0	0	0	0	0	0	0	0	0	0	0	0	0	0	0	0	0	0	0	0	3.22777	0	0	0	0	0	0	0	0	0	0	0	2.37409	0	0	5.42092	0	3.22777	0	0	0	0	0	0	0	0	0	3.22777	0	0	0	2.37409	0	0	0	0	2.37409	0	2.37409	0	0	0	0	0	0	0	0	0	0	0	0	0	0	0	0	0	0	0	0	0	0	0	0	0	0	0	0	0	0	0	0	0	0	0	0	0	0	0	0	0	0	0	0	0	0	6.25387	0	0	0	0	0	0	0	0	0	2.37409	0	0	0	2.37409	0	0	0	0	0	2.37409	0	0	0	2.37409	0	2.37409	0	0	0	0	0	0	0	0	0	3.22777	3.22777	2.37409	0	0	0	0	0	0	0	3.76047	0	0	0	0	0	0	0	2.37409	0	0	0	0	0	0	0	0	0	0	0	0	0	2.37409	0	0	2.37409	0	2.37409	0	0	0	0	0	0	0	0	0	0	0	2.37409	0	0	0	0	0	0	0	0	0	0	0	0	0	0	0	0	0	0	0	0	0	3.22777	0	4.45421	0	0	0	0	0	0	0	0	0	0	0	0	0	0	0	0	0	0	0	0	0	0	0	0	0	0	2.37409
36225_P1_P5	0	0	0	0	0	0	0	0	0	0	0	0	0	2.41895	0	0	0	0	0	0	0	0	0	0	0	0	2.41895	0	0	0	0	4.20095	0	2.41895	0	0	0	0	0	0	0	0	0	0	0	0	0	0	0	0	0	0	0	0	0	0	0	0	0	0	0	0	0	0	0	0	0	0	0	0	0	0	0	0	0	0	4.20095	0	0	0	0	0	0	0	0	3.81183	0	4.20095	4.20095	0	0	0	4.50711	0	5.16119	0	0	3.27734	3.81183	0	0	3.27734	0	0	0	0	0	0	2.41895	0	0	0	0	0	0	0	0	0	0	0	0	0	0	0	0	0	0	0	0	0	0	0	0	0	0	0	0	0	0	0	0	0	0	0	0	0	0	0	4.20095	0	0	0	4.50711	0	0	2.41895	0	3.27734	0	0	3.27734	0	0	0	0	0	0	0	0	0	2.41895	0	0	0	0	0	0	0	0	0	0	0	0	0	5.60958	0	0	0	0	0	0	0	3.27734	2.41895	0	0	3.27734	0	0	0	2.41895	2.41895	0	0	0	0	0	2.41895	0	6.22715	6.71902	0	0	0	0	0	0	0	2.41895	0	0	4.20095	4.50711	0	0	0	0	0	0	0	0	0	0	0	0	0	0	0	0	0	0	0	0	0	0	0	0	0	0	0	0	0	0	0	0	0	0	0	0	0	0	0	0	5.73265	0	0	0	0	0	0	0	0	0	0	0	0	0	0	0	0	0	0	2.41895	0	0	0	0	0	0	0	6.52833	0	0	0	0	0	0	0	0	0	0	0	0	0	0	0	3.81183	3.81183	3.27734	0	0	0	0	0	0	0	0	0	0	2.41895	0	0	0	0	0	0	0	0	0	0	0	0	0	0	0	0	0	0	4.75953	0	0	0	0	0	0	0	0	0	0	0	3.27734	0	0	0	0	0	0	0	0	0	0	0	2.41895	0	0	0	0	0	0	0	0	0	2.41895	0	2.41895	0	3.27734	0	0	0	0	0	0	0	0	0	3.27734	0	0	0	0	0	0	0	4.20095	2.41895	0	0	0	0	0	0	2.41895	0	0	0	0	0	0	0	0	0	0	0	0	0	0	2.41895	0	0	2.41895	0	0	0	2.41895	0	0	0	0	0	0	0	0	0	0	0	0	0	2.41895	0	0	0	0	0	0	0	0	0	0	0	0	0	0	0	0	3.81183	2.41895	6.83344	0	0	0	2.41895	0	0	0	0	0	0	0	0	0	0	0	0	0	0	0	2.41895	2.41895	0	2.41895	0	0	0	0
446382_P1_P5	0	0	3.1296	0	0	0	0	2.28569	0	0	0	0	0	0	0	0	2.28569	0	0	0	0	3.1296	0	0	0	0	2.28569	0	0	0	0	2.28569	0	0	0	0	0	0	0	0	0	0	0	0	0	0	0	0	0	0	3.1296	0	0	0	0	0	0	0	0	0	0	0	0	0	0	0	0	0	0	0	0	0	0	0	0	0	0	0	0	3.1296	0	0	0	0	0	0	0	4.04473	3.1296	0	0	2.28569	0	0	6.22194	2.28569	0	3.1296	3.1296	0	0	4.60026	0	0	0	0	0	0	0	0	0	0	0	0	0	0	0	0	0	0	0	0	0	0	0	0	0	0	0	0	0	0	0	0	0	0	0	0	0	0	0	0	0	0	0	0	0	0	3.65854	0	0	0	3.1296	0	0	0	3.65854	4.04473	0	0	0	0	0	0	0	0	0	0	0	0	0	0	0	0	0	0	0	0	0	0	0	0	0	0	0	0	0	0	0	0	0	0	3.1296	0	0	0	5.78826	2.28569	0	0	0	2.28569	0	0	4.34907	0	0	0	0	7.05293	6.14501	0	3.1296	2.28569	3.65854	0	4.04473	0	0	0	0	2.28569	2.28569	0	0	0	0	0	0	0	0	0	0	0	0	0	0	0	0	0	0	0	0	0	0	0	0	0	0	0	0	0	0	0	0	0	0	0	3.1296	0	0	0	0	5.00035	0	0	0	0	0	0	2.28569	0	0	0	0	2.28569	0	0	4.04473	0	2.28569	0	0	0	0	0	4.04473	0	0	3.1296	4.34907	0	0	0	0	0	0	0	0	0	0	0	2.28569	0	2.28569	0	0	2.28569	2.28569	5.44744	0	3.1296	0	0	0	2.28569	0	0	0	0	0	0	0	3.1296	0	0	0	0	0	0	0	0	0	0	0	0	2.28569	0	0	0	0	0	0	0	0	0	0	0	0	0	0	0	0	0	0	4.81413	0	0	3.65854	0	0	0	0	0	0	0	0	0	0	0	0	0	0	0	0	0	0	0	0	4.81413	0	2.28569	0	0	0	0	6.43081	0	0	0	0	0	0	0	0	0	0	0	0	0	0	2.28569	0	0	0	0	0	0	0	0	0	0	0	2.28569	0	0	0	0	0	0	0	0	0	0	2.28569	0	0	0	0	0	0	0	0	2.28569	0	0	0	0	0	0	0	0	0	0	0	0	0	2.28569	0	0	0	0	0	3.1296	0	3.65854	2.28569	4.60026	0	0	0	0	0	0	0	0	0	0	4.04473	0	0	0	0	0	0	0	0	0	0	0	0	0	0	0	0
653812_P1_P5	0	0	0	0	0	0	0	3.62302	0	3.09545	0	0	0	0	2.25507	0	0	0	0	0	0	0	0	4.96295	0	0	3.09545	0	0	0	0	2.25507	0	3.09545	0	0	0	3.09545	0	0	0	0	0	0	0	0	0	0	0	2.25507	0	0	0	0	0	0	0	3.09545	0	0	0	0	0	0	0	0	0	0	0	0	0	0	0	0	0	0	0	0	0	0	0	2.25507	0	0	0	3.09545	0	0	0	0	0	0	3.09545	3.62302	5.40971	0	4.56325	0	0	0	0	4.7769	0	3.09545	0	0	4.56325	0	0	0	0	0	0	0	0	0	0	2.25507	0	0	0	0	0	0	0	0	0	0	0	3.09545	0	0	2.25507	0	0	0	0	0	2.25507	0	0	0	0	0	0	0	0	0	0	0	0	0	0	0	0	0	5.12773	3.62302	0	0	0	0	0	0	0	0	0	0	0	0	0	0	0	2.25507	0	4.56325	0	0	4.7769	0	6.18385	0	0	0	4.31237	0	0	0	0	0	4.00848	0	0	0	0	0	4.00848	0	2.25507	0	2.25507	0	0	0	0	0	0	0	0	4.31237	6.63101	0	3.09545	0	2.25507	0	0	3.09545	0	0	2.25507	3.09545	4.00848	0	0	0	0	0	0	0	0	0	0	0	0	0	0	0	0	0	0	0	0	0	0	0	0	0	0	0	0	0	4.31237	0	0	0	0	0	0	0	0	0	0	0	0	0	0	0	0	2.25507	0	0	0	0	0	0	2.25507	3.09545	3.09545	0	2.25507	0	0	0	0	0	0	0	0	0	4.31237	0	0	0	0	0	0	0	0	0	0	0	0	0	0	2.25507	0	0	0	5.12773	2.25507	2.25507	0	4.56325	0	2.25507	0	0	0	0	0	0	0	0	0	0	0	0	0	0	0	0	0	0	2.25507	0	0	0	0	0	0	4.7769	0	0	0	0	2.25507	0	0	3.09545	3.09545	0	0	0	0	0	0	0	3.09545	0	0	0	0	3.62302	0	0	0	0	0	0	0	0	0	0	0	0	2.25507	0	0	0	0	0	0	0	0	0	5.40971	2.25507	0	4.31237	0	0	0	2.25507	0	4.7769	0	0	0	0	0	0	2.25507	0	3.09545	0	2.25507	0	0	0	0	0	3.09545	0	0	0	0	0	0	0	0	0	0	0	0	0	0	0	2.25507	0	0	0	0	3.62302	0	0	0	0	0	0	0	0	0	0	0	0	0	0	0	0	0	0	0	0	0	0	0	0	0	0	0	0	0	0	0	0	0	0	0	0	0	0	0	2.25507	0	2.25507	0	2.25507	0	0	0	0	0	0	0
305113_P1_P5	0	0	0	0	0	0	0	2.25507	0	0	0	0	0	0	0	0	0	0	0	0	0	2.25507	0	0	0	0	0	0	0	0	0	3.62302	0	2.25507	0	0	0	3.09545	0	2.25507	0	0	0	0	0	0	0	0	2.25507	0	0	0	0	0	0	0	0	0	0	0	0	0	0	0	0	0	0	0	0	0	0	0	0	0	0	0	0	0	0	0	0	0	0	0	0	2.25507	0	0	0	0	0	0	3.09545	2.25507	3.62302	0	2.25507	0	0	0	0	7.09644	0	0	0	0	4.31237	0	0	0	0	0	0	0	0	3.09545	0	0	0	0	0	0	0	0	0	0	0	0	0	0	0	0	0	0	0	0	0	0	0	0	5.64549	0	0	4.31237	0	0	0	0	4.00848	0	0	0	0	0	0	0	4.56325	3.09545	0	0	3.62302	0	0	0	0	0	0	0	0	0	0	0	0	0	0	4.00848	0	0	3.62302	0	4.00848	0	0	0	3.09545	0	0	2.25507	0	0	2.25507	0	0	0	0	0	0	0	0	0	2.25507	2.25507	0	0	0	0	0	0	0	6.51674	6.25685	4.00848	4.7769	0	5.12773	0	0	0	0	0	0	0	2.25507	0	3.09545	0	0	0	0	0	0	0	0	0	0	0	0	0	0	0	0	0	0	0	0	0	0	0	0	0	0	0	2.25507	0	0	0	0	0	0	0	0	0	0	0	0	0	0	0	0	0	0	0	0	0	0	0	2.25507	3.09545	4.31237	0	3.62302	0	4.31237	3.62302	0	0	0	0	0	0	5.12773	0	0	0	0	0	0	0	0	0	0	0	0	0	0	2.25507	0	0	0	3.62302	3.09545	0	0	0	0	2.25507	0	0	0	0	0	3.09545	4.00848	0	0	0	2.25507	0	0	0	0	0	0	0	0	0	0	0	0	0	0	4.00848	0	0	0	0	2.25507	0	2.25507	2.25507	3.09545	0	0	0	0	0	0	0	2.25507	0	0	0	0	0	0	0	0	0	0	0	2.25507	0	0	0	0	0	0	0	0	0	0	0	0	0	0	0	4.31237	2.25507	0	5.53241	0	0	0	3.62302	0	2.25507	0	0	0	3.09545	0	2.25507	0	0	2.25507	0	0	0	0	0	0	0	2.25507	0	0	0	2.25507	0	0	0	0	0	0	0	0	0	0	0	0	0	0	2.25507	0	0	2.25507	0	0	0	0	0	0	0	0	0	0	0	0	0	0	0	0	0	0	0	0	0	0	0	0	0	0	0	0	2.25507	0	0	0	0	0	0	2.25507	0	0	0	0	0	0	0	0	0	2.25507	0	0	0	0
554795_P1_P5	0	0	0	0	0	0	0	0	0	0	0	0	0	3.22239	0	0	0	0	0	0	0	3.22239	0	0	0	0	0	0	0	0	0	0	0	2.36923	0	0	0	0	0	3.22239	0	0	0	0	0	0	0	0	0	0	5.89077	0	0	0	0	0	0	0	0	0	0	0	0	0	0	0	0	0	0	0	0	0	0	0	0	0	0	0	2.36923	3.22239	0	0	0	0	0	3.22239	0	3.22239	2.36923	0	0	3.22239	2.36923	0	5.41504	4.14296	0	3.22239	2.36923	0	0	4.70044	0	0	2.36923	0	0	0	4.44846	3.75489	0	0	0	0	0	0	0	0	0	0	0	0	0	0	0	0	0	3.22239	2.36923	0	0	0	2.36923	0	0	0	0	0	0	0	0	0	0	0	0	0	0	0	3.22239	0	0	0	0	0	2.36923	0	4.14296	0	0	0	0	0	0	0	0	0	0	0	0	0	0	0	0	0	0	0	0	0	0	0	0	5.54946	0	0	0	0	2.36923	0	0	2.36923	2.36923	0	2.36923	0	0	0	4.14296	0	0	0	0	2.36923	0	4.44846	4.14296	0	3.75489	0	0	6.77259	6.82655	0	0	0	0	0	0	0	0	0	0	0	0	0	3.22239	3.75489	0	0	0	0	0	0	0	0	0	0	0	0	0	0	0	0	0	0	0	0	0	0	0	0	0	0	0	0	0	0	0	0	0	0	0	0	0	5.26679	0	0	0	0	0	0	0	0	0	0	0	0	0	0	3.75489	0	2.36923	0	0	0	0	2.36923	0	0	0	0	3.75489	0	0	0	3.22239	0	0	0	0	3.22239	0	0	2.36923	0	0	0	0	3.22239	0	3.22239	0	2.36923	0	0	0	0	0	0	0	0	0	0	0	0	0	0	0	0	0	0	0	0	0	0	0	0	0	0	0	0	0	0	0	0	0	2.36923	0	0	5.98868	0	0	0	0	0	0	3.22239	0	0	2.36923	0	0	0	2.36923	0	0	0	2.36923	0	2.36923	0	0	0	3.22239	0	2.36923	0	2.36923	0	0	0	0	0	0	0	0	3.22239	3.75489	0	0	0	2.36923	0	0	0	0	0	0	0	0	0	0	0	3.22239	0	0	0	0	0	0	0	0	0	2.36923	0	0	0	0	0	0	3.22239	2.36923	0	0	0	0	0	0	0	0	0	0	2.36923	0	0	0	0	0	0	0	0	0	0	0	0	0	0	0	0	0	0	0	0	0	0	0	0	0	4.44846	0	0	0	2.36923	0	2.36923	0	0	0	0	0	0	0	0	0	0	0	0	0	2.36923	0	0	0	2.36923	0	0	0
349483_P1_P5	0	0	2.36923	0	0	0	0	0	0	0	0	0	0	3.75489	0	0	0	0	0	0	0	0	0	0	0	0	0	0	0	0	0	5.78572	0	0	0	0	0	0	0	0	0	0	0	0	0	0	0	0	0	0	5.54946	0	0	0	0	0	0	0	0	0	0	0	0	0	0	0	0	0	0	0	0	0	0	2.36923	0	0	0	0	0	0	0	0	0	0	0	2.36923	0	2.36923	3.22239	0	0	2.36923	0	0	5.67243	3.75489	2.36923	0	3.22239	0	0	3.75489	0	0	0	0	0	0	3.22239	2.36923	0	0	0	0	0	0	0	0	0	0	0	0	0	0	0	0	0	2.36923	0	0	0	0	4.70044	0	0	0	0	0	0	0	0	0	0	0	0	0	0	0	5.67243	0	0	0	0	0	0	0	0	2.36923	0	0	0	0	0	0	0	0	0	0	0	0	0	0	0	0	0	0	0	0	0	0	0	5.26679	0	0	0	0	0	0	0	0	0	0	0	3.22239	0	0	4.14296	0	0	0	2.36923	2.36923	0	6.53398	3.75489	3.22239	3.75489	0	0	5.98868	7.27767	0	0	0	0	0	0	0	0	0	0	3.22239	2.36923	0	0	0	0	0	0	0	0	0	0	0	0	0	0	0	0	0	0	0	0	0	0	0	0	0	0	0	0	0	2.36923	0	0	0	0	0	0	0	2.36923	0	0	0	0	0	0	0	0	0	0	0	0	0	0	0	0	0	3.22239	0	0	0	4.14296	3.22239	0	0	0	0	0	0	3.22239	0	0	0	0	0	0	0	0	0	0	0	0	0	0	0	0	2.36923	0	4.70044	0	0	0	0	0	0	0	0	0	0	0	0	0	0	0	0	0	0	0	0	0	0	0	0	0	0	0	0	0	0	0	0	0	0	0	0	0	0	6.16658	0	0	0	0	0	0	0	0	0	0	0	0	0	2.36923	3.22239	0	0	0	0	0	0	0	0	3.22239	0	2.36923	0	0	0	0	2.36923	0	0	2.36923	0	0	3.22239	2.36923	0	0	0	2.36923	2.36923	0	2.36923	0	2.36923	0	0	0	0	0	0	0	0	0	0	0	0	0	0	0	0	3.22239	0	0	0	2.36923	0	2.36923	0	0	0	0	0	0	0	2.36923	0	0	0	0	0	0	0	0	0	0	0	0	0	0	0	0	0	0	0	0	0	0	0	0	0	0	0	0	3.22239	0	2.36923	0	0	0	0	0	0	0	0	0	0	0	0	0	0	0	0	0	0	0	2.36923	0	0	0	0	0	0	0
477012_P1_P5	0	2.98995	0	0	0	0	0	2.16099	0	2.98995	0	0	0	3.51307	0	0	0	0	0	0	0	2.16099	0	3.89616	0	0	2.16099	0	0	0	0	4.84688	0	0	0	0	0	0	0	0	0	0	0	0	0	0	0	0	3.51307	2.16099	0	0	0	0	0	0	0	0	0	0	0	0	0	0	0	2.16099	0	0	0	0	0	0	0	0	0	0	0	0	0	0	0	0	2.98995	0	0	0	0	0	0	0	0	0	0	0	2.16099	0	0	0	0	0	0	6.39803	0	0	0	0	5.15875	2.16099	0	0	0	0	0	0	0	2.16099	0	0	0	0	0	0	0	0	0	0	0	0	0	2.16099	0	0	0	0	0	0	0	0	2.98995	0	4.44846	2.16099	0	6.89549	0	0	0	0	0	0	0	2.16099	0	0	0	0	4.44846	2.98995	0	0	0	0	0	0	0	0	2.16099	0	0	0	0	0	0	0	0	3.89616	0	0	0	0	3.89616	0	0	0	0	0	0	0	0	0	0	0	0	0	2.16099	0	3.51307	0	0	0	2.98995	2.16099	0	0	0	0	0	0	2.16099	4.84688	2.98995	2.98995	4.19858	0	5.73019	0	0	3.51307	0	0	0	2.98995	0	0	2.98995	0	0	0	0	0	0	0	0	0	0	0	0	0	0	0	0	0	0	0	0	0	0	0	0	0	0	0	4.19858	0	0	2.98995	0	0	0	0	0	0	0	0	0	0	0	0	0	0	0	0	0	0	2.16099	0	0	2.16099	2.98995	0	0	0	2.16099	2.98995	0	0	0	0	0	0	0	0	0	0	0	0	0	0	0	0	0	0	2.16099	0	2.16099	0	0	0	0	4.19858	4.19858	2.16099	0	2.16099	0	2.98995	0	2.16099	0	0	2.16099	2.98995	5.15875	0	0	0	0	0	0	0	0	0	0	0	0	0	0	0	0	0	0	3.51307	0	0	0	0	0	0	0	2.98995	0	0	0	0	0	0	0	0	0	0	0	0	0	2.16099	0	0	3.51307	2.16099	0	0	0	0	0	0	0	0	0	0	0	0	2.16099	2.98995	0	0	2.16099	2.16099	5.73019	3.51307	0	6.27405	0	0	0	2.98995	2.98995	0	0	0	0	0	0	0	2.98995	0	0	0	0	0	0	2.16099	0	0	0	0	2.16099	0	0	0	0	0	0	0	0	0	0	0	0	0	0	0	3.51307	0	0	0	0	0	0	0	0	0	0	0	0	0	0	0	0	0	0	0	0	0	3.51307	0	0	0	0	0	0	0	0	0	0	0	0	0	0	0	0	0	0	0	0	0	0	0	0	0	0	0	0	0	0	0	0
257525_P1_P5	0	0	0	0	0	0	0	2.37409	0	0	0	0	0	0	0	0	0	0	0	0	0	0	0	0	0	0	2.37409	0	0	0	0	3.22777	0	0	0	0	0	0	0	0	0	0	0	0	0	0	0	0	3.22777	0	6.33088	0	0	0	0	0	0	0	0	0	0	0	0	0	0	0	0	0	0	0	0	0	0	0	0	0	0	0	0	0	0	0	0	0	0	0	0	3.76047	4.14864	2.37409	0	0	3.76047	0	5.27265	0	2.37409	0	3.22777	0	0	3.22777	0	0	0	0	0	0	5.10739	2.37409	0	0	0	0	0	0	0	0	0	0	0	0	0	0	0	0	0	3.76047	0	0	2.37409	0	2.37409	0	0	0	0	0	0	0	0	0	0	0	0	0	0	0	4.14864	0	0	0	3.22777	0	0	0	3.22777	0	0	0	0	0	0	0	0	0	0	0	0	0	0	0	0	0	0	0	0	0	0	0	0	3.76047	0	0	0	0	0	0	0	0	0	0	2.37409	0	0	0	0	0	2.37409	0	0	0	0	4.92071	3.22777	3.22777	4.92071	0	0	6.33088	7.07565	0	2.37409	0	0	0	3.76047	0	2.37409	0	0	0	0	0	0	2.37409	0	0	0	0	0	0	0	0	0	0	0	0	0	0	0	0	0	0	0	0	0	0	0	0	0	0	0	0	0	0	0	0	0	0	0	0	0	5.55536	0	0	0	0	0	0	0	0	0	0	0	0	0	0	4.70623	0	3.76047	0	0	0	0	0	0	0	0	0	4.70623	0	0	0	3.22777	0	0	0	0	3.22777	2.37409	0	0	0	2.37409	0	0	3.22777	0	2.37409	0	0	0	0	0	0	0	0	0	0	0	0	0	0	0	0	0	0	0	0	0	0	0	0	0	0	0	0	0	0	0	2.37409	0	0	0	0	0	0	6.77856	0	0	0	0	0	0	0	0	0	2.37409	0	0	0	0	0	0	0	0	0	2.37409	0	0	0	0	0	0	0	0	0	0	3.22777	0	0	0	0	0	2.37409	3.22777	0	0	0	0	0	0	0	0	3.22777	0	0	0	0	0	0	0	0	0	0	0	0	0	2.37409	0	0	0	0	0	0	0	0	0	0	0	2.37409	0	0	0	0	0	0	0	0	0	0	0	0	0	0	0	0	0	0	0	0	0	0	0	0	0	0	0	0	0	0	0	0	0	3.22777	0	5.10739	0	0	0	0	0	0	0	0	0	0	0	0	0	0	0	0	0	0	0	2.37409	0	0	0	0	0	0	3.76047
122555_P1_P5	0	0	0	0	0	0	0	3.05298	0	2.21712	0	0	0	0	2.21712	2.21712	0	0	0	0	0	2.21712	0	2.21712	0	0	0	0	0	0	0	2.21712	0	2.21712	0	0	0	0	0	0	0	0	0	0	0	0	0	0	0	0	0	0	0	0	2.21712	0	0	0	0	0	0	0	0	4.26665	0	0	0	0	0	0	0	0	0	0	0	0	0	0	0	0	0	0	0	0	0	3.57881	0	0	0	0	0	0	0	2.21712	0	0	3.96334	0	0	0	0	5.36268	0	0	0	0	0	0	0	0	0	0	0	0	0	2.21712	0	3.05298	0	0	0	0	0	0	0	0	0	0	0	3.05298	0	0	0	0	0	0	0	0	2.21712	0	0	0	0	5.80076	0	0	0	0	0	0	0	0	3.96334	0	0	0	5.36268	3.57881	0	0	4.26665	0	0	0	0	0	0	0	0	0	2.21712	0	0	0	0	3.57881	0	0	0	0	5.36268	0	0	0	3.05298	0	0	0	0	0	2.21712	0	0	0	0	2.21712	4.26665	2.21712	0	0	0	0	0	0	0	0	0	0	0	5.80076	5.80076	0	0	0	3.05298	0	0	0	0	3.57881	0	0	2.21712	0	2.21712	0	0	0	0	0	0	0	0	0	0	0	0	0	0	0	0	0	0	0	0	0	0	2.21712	0	0	0	0	3.05298	0	0	0	0	0	0	0	0	0	0	0	0	0	0	0	0	0	0	0	0	0	0	0	0	2.21712	5.08094	0	4.26665	0	0	4.26665	0	0	0	0	0	0	0	0	0	0	0	0	0	0	0	0	0	0	3.57881	0	0	0	0	0	0	4.26665	0	3.05298	0	3.05298	0	0	0	0	0	0	0	0	5.59828	0	0	0	0	0	0	0	0	0	0	0	0	0	3.05298	2.21712	0	0	2.21712	3.05298	0	0	0	0	0	0	0	2.21712	0	0	0	0	0	0	0	0	0	0	0	0	0	0	0	0	0	0	0	0	0	0	2.21712	0	2.21712	0	0	0	0	0	2.21712	3.05298	0	0	0	0	3.05298	0	0	7.57577	0	0	0	3.05298	2.21712	3.05298	0	0	0	0	0	0	0	0	0	0	0	0	0	0	0	0	0	0	2.21712	0	0	0	0	0	0	0	0	0	0	0	0	0	3.57881	0	3.57881	0	0	3.05298	0	0	0	0	0	0	0	0	0	0	0	0	0	2.21712	3.05298	2.21712	0	0	0	0	0	0	0	0	0	0	0	0	0	0	0	0	0	0	0	0	2.21712	0	0	0	0	0	0	0	0	0	2.21712	0	0	0	0
433234_P1_P5	0	0	3.11974	0	0	0	0	0	0	0	0	0	0	2.27684	0	0	0	0	0	2.27684	0	0	0	0	0	0	4.03427	0	0	0	0	3.11974	0	3.11974	0	0	0	0	0	2.27684	0	0	0	0	0	0	0	0	2.27684	3.64829	4.58958	0	0	0	0	0	0	0	0	0	0	0	0	0	0	0	0	0	0	0	0	0	0	0	0	0	0	0	0	0	0	0	0	0	0	2.27684	0	3.11974	3.64829	0	0	2.27684	3.64829	0	6.28398	2.27684	2.27684	4.80339	4.33848	0	0	3.11974	0	0	0	0	0	0	3.11974	2.27684	0	0	0	0	0	0	0	0	0	0	2.27684	0	0	0	0	0	0	4.03427	0	0	0	0	0	0	0	0	0	0	0	0	0	0	0	0	0	0	0	0	0	0	0	0	0	0	0	0	3.64829	3.11974	0	0	0	0	0	0	0	0	0	0	0	0	0	0	0	0	0	0	0	0	2.27684	0	0	4.80339	0	0	2.27684	0	0	0	0	0	2.27684	0	2.27684	0	0	0	4.03427	0	0	2.27684	0	3.11974	0	4.03427	2.27684	2.27684	2.27684	0	0	6.54392	7.04187	0	3.11974	0	2.27684	0	3.11974	0	3.11974	0	0	3.64829	3.11974	0	0	2.27684	0	0	0	0	0	0	0	0	0	0	0	0	0	0	0	2.27684	0	0	0	0	0	0	0	0	0	0	0	0	0	0	0	0	0	0	0	0	0	2.27684	0	0	0	0	0	0	2.27684	0	0	0	3.11974	0	0	0	3.64829	0	0	0	0	0	0	0	0	0	0	0	4.58958	3.64829	0	0	2.27684	0	3.11974	0	2.27684	2.27684	0	0	3.11974	0	0	0	3.11974	2.27684	0	0	0	0	0	0	0	2.27684	0	0	0	0	0	0	0	0	0	0	0	0	0	0	0	0	0	0	0	0	0	0	0	0	0	0	0	0	0	0	0	0	6.21095	0	0	0	0	0	0	0	0	0	2.27684	0	0	0	0	0	0	0	0	0	2.27684	0	0	0	3.64829	2.27684	2.27684	0	0	0	0	0	0	0	0	0	0	0	2.27684	0	0	0	0	0	2.27684	0	0	0	0	0	0	0	0	0	0	0	0	0	0	0	0	0	0	0	0	0	0	0	0	2.27684	2.27684	2.27684	0	0	0	0	0	0	0	0	0	0	0	0	0	0	0	0	0	0	0	0	0	0	0	0	0	0	0	0	0	0	0	0	0	0	0	4.33848	2.27684	5.43655	0	0	0	2.27684	2.27684	0	0	0	0	0	0	0	0	2.27684	0	0	0	0	0	2.27684	0	0	0	0	0	0	3.11974
816110_P1_P5	0	0	0	0	0	0	0	0	0	0	2.26807	0	0	0	3.10996	0	0	0	0	0	0	0	0	0	0	0	0	0	0	0	0	3.63812	0	0	0	0	0	0	0	3.10996	0	0	0	0	0	0	0	0	4.32797	0	6.64727	0	0	0	0	0	0	0	0	0	0	0	0	0	0	0	0	0	0	0	0	0	0	2.26807	0	0	0	0	0	2.26807	0	0	0	0	0	2.26807	0	4.32797	3.10996	0	0	2.26807	4.02389	0	3.63812	0	0	2.26807	2.26807	0	0	3.63812	0	0	0	0	0	0	3.10996	3.10996	0	0	0	0	0	0	0	0	0	0	0	0	0	0	0	0	0	4.32797	0	0	3.10996	0	3.63812	0	0	0	0	0	0	0	0	0	0	0	0	0	0	0	2.26807	0	0	0	2.26807	0	0	0	4.02389	0	0	0	0	0	0	0	0	0	0	0	0	0	0	0	0	0	0	0	0	0	0	0	0	3.63812	0	0	0	0	0	0	0	0	0	0	0	0	0	0	5.54848	0	2.26807	0	2.26807	0	0	5.54848	3.10996	2.26807	4.57898	0	0	6.27307	7.22742	2.26807	3.10996	0	0	0	0	0	0	0	0	0	0	0	0	3.10996	0	0	0	0	0	0	0	0	0	0	0	0	0	0	0	0	0	0	0	0	0	0	0	0	0	0	0	0	0	0	0	0	0	0	2.26807	0	0	3.10996	0	0	0	0	0	0	0	0	0	0	0	2.26807	2.26807	0	4.02389	0	4.02389	0	2.26807	2.26807	0	0	0	0	0	0	4.32797	4.02389	0	0	3.10996	0	0	2.26807	2.26807	3.10996	0	0	0	0	0	0	0	0	0	4.32797	0	0	0	0	0	0	0	0	2.26807	0	0	0	0	0	0	0	0	0	0	0	0	0	0	0	0	0	0	0	0	0	0	0	0	0	0	0	0	0	6.70118	0	0	0	0	0	0	0	0	2.26807	0	0	0	0	0	0	0	0	2.26807	0	2.26807	0	0	0	2.26807	0	0	0	0	0	0	0	0	0	0	0	2.26807	3.10996	0	0	0	0	2.26807	0	0	0	0	0	0	0	0	0	0	0	0	0	0	0	0	0	0	0	0	0	0	0	0	0	0	0	0	2.26807	2.26807	0	0	0	0	0	0	0	0	0	0	0	0	0	0	0	0	0	0	0	0	0	0	0	0	0	0	0	0	0	0	0	0	0	0	2.26807	0	3.10996	0	0	0	2.26807	0	2.26807	0	0	0	0	0	0	0	0	0	0	0	0	0	0	0	0	0	0	0	0	0
359393_P1_P5	0	0	2.50409	0	0	0	0	2.50409	0	0	2.50409	0	0	3.37097	0	0	0	0	0	2.50409	0	2.50409	0	0	0	0	0	0	0	0	0	3.37097	0	2.50409	0	0	0	0	0	0	0	0	0	0	0	0	0	0	0	0	7.09291	0	0	0	0	0	0	0	0	0	0	0	0	0	0	0	0	0	0	0	0	0	0	0	0	0	0	0	2.50409	3.90869	0	0	0	0	0	0	0	4.85984	3.37097	0	0	0	0	0	5.07512	0	3.37097	3.37097	3.37097	0	0	2.50409	0	0	0	0	0	0	3.90869	2.50409	0	0	0	2.50409	0	0	0	0	0	0	2.50409	0	0	0	0	0	0	0	0	0	0	0	3.90869	3.37097	0	0	0	0	0	0	2.50409	0	0	0	0	0	0	0	4.60671	0	0	0	2.50409	0	0	0	3.90869	0	0	0	0	0	0	0	0	0	0	0	0	0	2.50409	0	0	0	0	0	0	0	0	0	0	0	0	0	2.50409	0	0	0	0	0	0	0	0	0	0	0	2.50409	0	0	0	2.50409	0	0	4.29951	3.90869	2.50409	2.50409	0	0	6.32983	6.82209	0	2.50409	0	2.50409	0	3.90869	0	0	0	0	3.37097	0	0	0	0	0	0	0	0	0	0	0	0	0	0	0	0	0	0	0	0	0	0	0	0	0	0	0	0	0	0	0	0	0	0	0	0	0	0	0	0	0	5.57679	0	0	0	0	0	0	0	0	0	0	2.50409	0	0	0	3.37097	0	2.50409	0	0	2.50409	0	0	0	0	0	0	2.50409	0	0	0	3.37097	0	0	0	0	2.50409	0	2.50409	0	0	0	0	0	2.50409	0	5.07512	0	0	0	0	0	2.50409	0	0	0	0	0	0	2.50409	0	0	0	0	0	0	0	0	0	0	0	0	0	0	0	0	0	0	0	0	0	0	0	0	0	5.2624	0	0	0	0	0	0	0	0	0	2.50409	0	0	0	0	0	0	0	0	0	2.50409	0	0	0	2.50409	0	0	0	0	0	0	0	0	0	2.50409	0	2.50409	0	3.37097	0	0	0	2.50409	0	2.50409	0	2.50409	2.50409	0	0	0	0	0	0	0	0	0	0	0	0	0	0	0	0	0	0	0	2.50409	0	0	3.37097	0	2.50409	2.50409	0	0	0	0	0	0	0	0	0	0	0	0	0	0	0	0	0	0	0	0	0	0	0	0	0	0	0	0	0	0	3.37097	0	0	3.37097	0	5.07512	0	0	0	2.50409	0	0	0	0	0	0	0	0	0	0	0	0	0	2.50409	0	0	0	0	0	0	0	0	0
110972_P1_P5	0	0	0	0	0	0	0	0	0	0	0	0	0	3.65341	0	0	0	0	0	0	0	2.28125	2.28125	0	0	0	3.12466	0	0	0	0	4.34376	0	0	0	0	0	0	0	0	0	0	0	0	0	0	0	0	2.28125	0	5.30779	0	0	0	0	0	0	0	0	0	0	0	0	0	0	0	0	0	0	0	0	0	0	2.28125	0	0	0	2.28125	0	2.28125	0	0	0	0	0	2.28125	0	0	3.65341	2.28125	0	2.28125	3.12466	0	3.65341	3.12466	0	2.28125	0	0	2.28125	3.65341	0	0	3.12466	0	2.28125	0	4.59491	0	0	0	0	0	0	0	0	0	0	0	0	0	0	0	0	0	0	3.65341	0	0	0	0	0	0	0	0	0	0	0	0	0	0	0	0	0	0	0	2.28125	5.30779	0	0	0	0	0	2.28125	2.28125	5.15983	4.59491	0	0	0	0	0	0	0	0	0	0	0	0	0	0	0	0	0	0	0	0	0	0	0	3.12466	0	0	4.80875	0	0	0	0	0	0	0	0	4.03949	0	2.28125	5.56475	0	2.28125	0	0	2.28125	0	3.12466	0	0	2.28125	2.28125	0	6.86827	7.0889	0	2.28125	2.28125	0	0	0	0	0	0	0	2.28125	2.28125	0	2.28125	0	0	0	0	0	0	0	0	0	0	0	0	0	0	0	0	0	0	0	0	0	0	0	0	2.28125	3.65341	0	0	0	0	0	0	0	0	0	0	0	0	0	0	0	0	0	0	0	0	0	0	0	0	0	0	0	0	0	2.28125	0	3.65341	0	0	0	0	0	0	2.28125	6.28947	0	0	0	3.12466	0	0	0	0	3.12466	2.28125	0	0	0	0	0	0	0	2.28125	0	0	0	0	0	0	0	0	0	3.12466	0	0	0	0	0	0	0	0	0	0	0	0	0	0	0	0	0	0	0	0	0	0	0	0	0	0	0	0	0	4.80875	0	0	0	0	0	0	2.28125	0	0	0	0	0	0	0	0	0	0	0	0	0	0	0	0	2.28125	0	0	0	0	0	0	2.28125	0	0	0	0	0	4.03949	3.12466	0	0	0	0	0	0	2.28125	0	2.28125	0	0	0	0	0	0	2.28125	0	0	0	0	0	0	0	0	0	3.12466	0	0	0	0	0	0	0	0	2.28125	0	0	0	0	0	0	0	0	0	0	0	0	0	0	0	0	0	0	0	0	0	0	0	0	0	0	0	0	0	0	0	0	0	4.03949	0	4.59491	0	0	0	2.28125	0	2.28125	0	0	0	0	0	0	0	0	0	0	0	0	0	0	2.28125	0	2.28125	0	0	0	0
722833_P1_P5	0	0	0	0	0	0	0	0	0	0	4.02389	0	0	3.63812	0	0	0	0	0	0	2.26807	0	2.26807	0	0	0	2.26807	0	0	0	0	5.14369	0	0	0	0	0	0	0	0	0	2.26807	0	0	0	0	0	0	3.10996	0	4.32797	2.26807	0	0	0	0	0	0	0	0	0	0	0	0	0	0	0	0	0	0	0	0	2.26807	0	0	0	0	0	2.26807	0	2.26807	0	0	0	0	4.02389	2.26807	0	0	0	0	2.26807	3.10996	0	0	0	0	5.14369	0	0	0	4.57898	0	0	4.02389	0	0	0	0	0	0	0	0	0	0	0	0	0	0	0	0	0	0	0	0	0	0	0	0	0	0	0	4.32797	0	0	0	0	0	0	0	0	0	0	0	0	0	0	0	5.54848	0	0	0	0	0	0	0	4.32797	0	0	0	0	0	0	0	0	0	0	0	0	0	0	0	0	0	0	2.26807	0	0	2.26807	0	0	0	0	0	0	0	0	2.26807	0	0	0	0	0	4.79273	0	0	4.79273	0	0	0	2.26807	2.26807	0	6.75315	4.32797	0	0	3.10996	0	5.95579	6.8987	0	0	0	0	0	0	3.10996	0	0	0	0	0	0	2.26807	3.10996	0	0	0	0	0	0	0	0	0	0	0	0	0	0	0	0	0	0	0	0	0	0	0	0	2.26807	0	0	0	0	0	0	0	0	0	3.63812	0	0	0	0	0	0	0	0	0	0	0	0	0	0	0	0	0	4.32797	0	2.26807	0	2.26807	0	0	0	0	0	0	0	0	5.14369	0	0	0	0	0	2.26807	0	0	0	0	3.10996	0	2.26807	2.26807	0	0	0	3.10996	0	0	0	0	0	0	0	0	0	0	0	0	0	0	0	0	0	0	0	0	0	0	0	0	0	0	2.26807	0	0	0	0	0	0	0	0	2.26807	0	0	5.66159	0	0	0	0	0	0	0	0	0	0	2.26807	0	2.26807	4.32797	0	0	0	0	2.26807	2.26807	0	0	0	2.26807	0	0	0	0	0	0	0	0	0	2.26807	0	0	4.79273	3.10996	0	0	0	2.26807	0	0	0	2.26807	0	0	0	0	0	0	0	0	0	0	0	0	3.10996	3.10996	2.26807	0	0	3.10996	2.26807	0	0	0	0	0	0	0	0	0	0	0	0	0	0	0	0	0	0	0	0	0	0	0	0	0	0	0	0	0	0	0	0	0	0	0	0	0	0	0	0	0	0	0	2.26807	0	2.26807	0	0	0	0	0	0	0	0	0	0	0	0	0	0	0	2.26807	0	0	0	0	0	0	0	2.26807	0
166988_P1_P5	0	0	3.06696	0	0	0	0	0	0	2.2296	0	0	0	3.59337	0	0	0	0	0	0	0	3.06696	0	0	0	0	2.2296	0	0	0	0	3.97821	0	0	0	0	0	0	0	0	0	2.2296	0	0	0	0	0	0	0	0	5.24414	2.2296	0	0	0	0	0	0	0	0	0	0	0	0	0	0	0	0	0	0	0	0	0	0	0	0	0	0	0	2.2296	0	0	0	0	0	0	0	3.06696	4.28171	0	0	2.2296	3.59337	0	5.24414	2.2296	2.2296	4.28171	3.97821	0	0	2.2296	0	0	0	0	0	0	3.59337	2.2296	0	0	0	0	0	0	0	0	0	0	0	0	0	0	0	0	0	4.28171	0	0	0	0	3.97821	0	0	0	0	0	0	0	0	0	0	0	0	0	0	0	4.9317	0	0	0	2.2296	0	0	0	4.28171	4.74579	0	0	0	0	0	0	0	0	0	0	0	0	0	0	0	0	0	0	0	0	0	0	0	3.59337	0	0	3.06696	0	0	0	0	0	0	0	3.06696	2.2296	0	0	3.06696	0	2.2296	0	2.2296	3.06696	0	3.59337	2.2296	3.59337	3.59337	0	0	5.90787	6.70489	0	3.59337	0	0	0	0	0	0	0	0	2.2296	3.06696	0	0	2.2296	0	0	0	0	0	0	0	0	0	0	0	0	0	0	0	0	0	0	0	0	0	0	0	0	0	0	0	0	0	0	0	0	0	0	0	0	0	5.09636	0	0	0	0	0	0	0	0	0	0	0	0	0	0	3.59337	0	3.59337	0	0	2.2296	0	0	0	0	0	3.59337	5.71865	0	0	0	3.06696	0	0	0	0	3.06696	0	0	3.59337	0	2.2296	0	2.2296	3.06696	0	3.59337	0	0	0	0	0	0	0	0	0	0	0	0	0	0	0	0	0	0	0	0	0	0	0	0	0	0	0	0	0	0	0	0	0	0	0	3.06696	0	0	6.07512	0	0	0	0	0	0	2.2296	0	0	0	0	0	2.2296	2.2296	0	0	0	0	0	2.2296	0	0	0	2.2296	0	0	0	0	0	0	3.97821	0	0	0	0	2.2296	4.28171	2.2296	0	0	0	0	2.2296	0	2.2296	0	2.2296	0	0	0	0	0	0	0	0	0	0	0	0	0	0	0	0	3.06696	0	0	0	0	0	0	0	3.59337	0	0	0	0	0	0	0	0	0	0	0	0	0	0	0	0	0	0	0	0	0	0	0	0	0	0	0	0	2.2296	0	0	0	0	0	4.28171	0	3.59337	0	0	0	3.06696	0	0	0	0	0	0	0	0	0	0	0	0	0	0	0	0	2.2296	0	0	0	0	0	0
228524_P1_P5	0	3.63306	0	0	0	0	0	0	0	0	0	0	0	0	0	0	0	0	0	0	0	0	0	3.1051	0	0	0	0	0	0	0	4.78743	0	0	0	0	0	4.01873	0	0	0	0	0	0	0	0	0	0	0	0	0	0	0	0	0	0	0	0	0	0	0	0	0	4.01873	0	0	0	0	0	0	0	0	0	0	0	0	0	0	0	0	0	2.26372	0	0	0	0	0	0	0	0	0	0	0	0	3.63306	0	2.26372	0	0	0	0	3.63306	0	0	0	0	0	0	0	0	0	0	0	0	0	0	0	0	0	0	0	0	0	0	0	3.63306	0	0	0	0	0	0	0	0	0	0	0	0	3.1051	2.26372	5.28625	4.01873	0	6.98271	0	0	0	0	3.1051	0	0	0	0	0	0	0	6.40344	0	0	0	4.57372	0	0	0	0	0	0	0	0	0	0	0	0	0	0	3.1051	0	2.26372	0	0	4.78743	0	0	0	0	0	2.26372	0	0	2.26372	3.1051	0	2.26372	0	0	0	0	0	0	0	3.63306	0	0	0	0	0	0	0	0	6.19463	5.76107	0	0	0	2.26372	0	0	0	0	4.01873	0	3.63306	3.63306	0	0	0	0	0	0	0	0	0	0	0	0	0	0	0	0	0	0	0	0	0	0	0	0	0	0	0	0	0	2.26372	0	0	0	0	0	2.26372	0	0	0	0	0	0	0	0	0	0	0	0	0	0	0	0	0	2.26372	2.26372	2.26372	0	2.26372	0	2.26372	4.97353	0	0	0	0	0	0	0	2.26372	0	0	0	0	0	0	0	0	0	0	0	0	0	0	0	0	2.26372	4.32275	2.26372	2.26372	0	2.26372	0	0	0	0	0	0	0	0	3.63306	0	0	0	0	0	0	0	0	0	0	0	0	0	0	0	0	0	2.26372	6.03648	0	0	0	0	2.26372	0	0	0	2.26372	0	0	0	0	0	0	0	2.26372	2.26372	0	2.26372	0	0	0	0	0	0	0	0	0	0	0	0	0	0	0	0	0	0	0	0	0	0	0	2.26372	0	4.01873	0	5.28625	0	0	0	2.26372	2.26372	0	0	0	0	0	2.26372	4.01873	2.26372	0	0	0	2.26372	0	0	0	0	0	0	0	0	0	0	0	0	0	0	0	0	0	0	0	0	0	0	0	5.54311	0	0	0	2.26372	0	0	0	0	0	0	0	0	0	0	0	0	0	0	0	0	0	0	0	0	0	0	0	0	0	2.26372	0	0	0	0	0	0	0	0	0	0	2.26372	0	0	0	0	0	0	0	0	0	0	0	0	0
498202_P1_P5	0	0	2.32656	0	0	0	0	0	0	0	0	0	0	0	0	0	0	0	0	0	0	2.32656	0	0	0	0	0	0	0	0	0	4.39782	0	0	0	0	0	0	0	0	0	2.32656	0	0	0	0	0	0	0	0	2.32656	0	0	0	0	0	0	0	0	0	4.39782	0	0	0	0	0	0	0	0	0	0	0	0	0	0	0	3.17507	0	2.32656	3.70578	0	0	0	0	0	3.17507	0	2.32656	0	0	0	3.17507	4.39782	0	4.39782	3.70578	0	3.70578	4.09291	0	0	2.32656	0	0	0	0	0	0	5.21508	0	0	0	0	0	0	0	0	0	0	0	0	0	0	0	0	0	0	2.32656	3.17507	0	0	0	2.32656	0	0	0	0	0	0	0	0	0	0	0	0	0	0	0	4.86356	0	0	3.17507	3.17507	0	0	0	4.64941	0	0	0	0	0	0	0	0	0	0	0	0	0	2.32656	0	0	0	0	0	0	0	0	0	0	0	0	0	0	0	0	0	0	0	2.32656	0	3.17507	2.32656	0	2.32656	4.09291	0	0	0	0	0	0	0	0	0	0	0	0	6.71997	6.11422	0	0	0	0	0	0	0	2.32656	0	0	0	0	0	0	0	3.17507	0	0	0	0	0	0	0	0	0	0	0	0	2.32656	0	3.17507	0	0	0	0	0	0	0	0	0	0	0	0	0	0	0	0	0	0	3.70578	0	0	5.49751	0	0	3.17507	0	0	0	0	0	0	0	0	2.32656	0	0	2.32656	0	3.17507	0	3.70578	3.17507	0	0	0	0	0	2.32656	3.17507	0	0	0	0	0	0	0	0	0	0	0	2.32656	0	2.32656	0	0	2.32656	3.70578	2.32656	0	2.32656	0	0	0	0	0	0	0	0	0	0	0	2.32656	0	0	0	0	0	0	0	0	0	0	0	0	0	0	0	0	0	3.17507	0	0	0	0	0	0	0	0	0	0	0	2.32656	0	0	0	0	0	3.17507	0	0	3.17507	0	0	0	0	0	0	0	0	0	3.70578	0	0	0	2.32656	0	0	3.17507	0	0	0	0	0	4.64941	3.70578	0	0	0	0	0	0	4.39782	0	2.32656	0	0	0	0	0	0	0	0	0	0	0	2.32656	2.32656	0	0	0	0	0	0	2.32656	3.17507	0	0	2.32656	0	0	0	0	2.32656	0	0	0	0	0	0	0	0	0	0	0	0	0	0	0	0	0	0	0	0	0	0	0	0	0	0	0	0	0	0	0	0	7.14529	0	0	0	0	0	0	0	0	0	2.32656	0	0	0	0	0	0	0	3.70578	0	2.32656	0	0	3.17507	0	0	0	0
669793_P1_P5	0	0	0	0	0	0	0	0	0	2.32656	0	0	0	3.17507	0	0	0	0	0	0	0	0	0	2.32656	0	0	3.17507	0	0	0	0	3.17507	0	0	0	0	0	0	0	0	0	0	0	0	0	0	0	0	2.32656	0	6.02806	0	0	0	0	0	0	0	0	0	0	0	0	0	0	0	0	0	0	0	0	0	0	0	0	0	0	0	0	0	0	0	0	0	0	0	0	3.70578	3.70578	0	0	0	0	0	4.09291	0	0	2.32656	3.70578	0	0	2.32656	0	0	0	0	0	0	3.17507	4.39782	0	0	0	0	0	0	0	0	0	0	0	0	0	0	0	0	0	3.17507	0	0	0	0	2.32656	0	0	0	0	0	0	0	0	0	0	0	0	0	0	0	3.70578	0	0	0	0	0	0	0	3.17507	4.39782	0	0	0	0	0	0	0	0	0	0	0	0	0	0	0	0	0	0	0	0	0	0	0	3.70578	0	0	4.64941	0	0	0	0	0	2.32656	0	0	3.17507	0	0	5.05	0	0	0	0	0	0	4.86356	2.32656	2.32656	2.32656	0	0	6.41511	6.8761	2.32656	2.32656	2.32656	0	0	0	0	0	0	0	2.32656	2.32656	0	2.32656	2.32656	0	0	0	0	0	0	0	0	0	0	0	0	0	0	0	0	0	0	0	0	0	0	0	0	0	0	0	0	0	0	0	0	0	0	0	0	0	5.21508	0	0	0	0	0	0	0	0	2.32656	0	0	2.32656	0	0	3.17507	0	2.32656	0	0	0	0	0	0	0	0	0	6.48145	4.09291	0	0	0	0	2.32656	0	0	0	0	0	3.17507	0	0	0	0	0	0	3.70578	0	0	0	2.32656	0	0	0	0	0	0	0	0	0	0	0	0	0	0	0	0	0	0	0	0	0	0	0	0	0	0	0	0	0	0	0	0	0	0	6.54488	0	0	0	0	0	0	0	0	2.32656	0	0	0	0	0	0	0	0	3.17507	2.32656	0	0	0	0	0	0	2.32656	0	0	0	0	0	0	0	0	0	0	0	2.32656	0	0	0	2.32656	0	0	2.32656	0	0	0	0	0	0	0	0	0	0	0	0	0	0	0	0	0	0	0	0	0	0	0	0	2.32656	2.32656	2.32656	0	0	0	0	0	0	0	0	0	0	0	2.32656	0	0	0	0	0	0	0	0	0	0	0	0	0	0	0	0	0	0	0	0	0	0	0	0	6.02806	0	0	0	2.32656	0	0	0	3.17507	0	0	0	0	0	0	0	0	0	0	0	2.32656	0	0	0	0	0	0	0
807319_P1_P5	0	0	0	0	0	0	0	0	0	2.30364	0	0	0	0	0	0	0	0	0	0	0	0	2.30364	0	0	0	0	0	0	0	0	4.37052	0	0	0	0	0	0	0	0	0	0	0	0	0	0	0	0	0	0	6.16724	0	0	0	0	0	0	0	0	0	0	0	0	0	0	0	0	0	0	0	0	0	0	0	0	0	0	0	0	2.30364	0	0	0	0	0	3.14959	0	3.67931	2.30364	0	0	2.30364	3.14959	0	3.67931	0	0	3.67931	3.14959	0	0	4.37052	0	0	3.67931	0	0	0	5.59228	0	0	0	0	0	0	0	0	0	0	0	0	0	0	0	0	0	0	2.30364	0	0	0	0	3.67931	0	0	0	0	0	0	0	0	0	2.30364	0	0	0	0	0	3.67931	0	0	0	2.30364	0	0	0	4.62188	2.30364	0	0	0	0	0	0	0	0	0	0	0	0	0	0	2.30364	0	0	0	0	0	0	0	0	2.30364	0	0	2.30364	0	0	0	0	0	0	0	0	0	0	0	3.14959	0	0	2.30364	0	0	0	6.38676	3.14959	0	2.30364	2.30364	0	6.89615	7.0753	0	0	0	0	0	0	0	0	0	0	2.30364	0	0	2.30364	0	0	0	0	0	0	0	0	0	0	0	0	0	0	0	0	0	0	0	0	0	0	0	0	0	0	0	0	0	0	0	0	0	0	0	0	0	0	4.06592	0	0	0	0	0	0	3.67931	0	0	0	2.30364	0	0	0	3.14959	0	4.37052	0	0	0	0	2.30364	0	0	0	0	0	0	0	0	2.30364	0	0	0	0	2.30364	0	0	0	0	2.30364	0	0	2.30364	0	0	0	0	0	0	0	0	0	0	0	0	0	0	0	0	0	0	0	0	0	0	0	0	0	0	0	0	0	0	0	0	0	0	0	0	0	0	0	0	5.33521	0	0	0	0	0	0	0	0	0	0	2.30364	0	0	4.06592	0	0	0	0	0	0	0	0	0	2.30364	0	2.30364	0	0	0	0	3.14959	0	0	0	0	2.30364	3.14959	2.30364	0	0	0	2.30364	0	0	0	0	2.30364	0	0	0	0	0	0	3.14959	0	0	0	0	2.30364	2.30364	0	0	0	0	0	2.30364	2.30364	2.30364	0	0	0	0	0	0	0	2.30364	0	0	0	0	0	0	2.30364	0	0	0	0	0	0	0	0	0	0	0	0	0	0	0	0	0	0	0	0	0	0	0	2.30364	2.30364	6.45309	0	0	0	0	0	0	0	0	0	0	0	0	0	0	0	0	0	0	0	0	0	0	0	0	0	0	0
623208_P1_P5	0	0	0	0	0	0	0	0	0	0	2.4767	0	0	0	0	0	0	0	0	0	0	0	0	0	0	0	0	0	0	0	0	4.57477	0	0	0	0	0	0	0	0	0	0	0	0	0	0	0	0	2.4767	0	6.45546	0	0	0	0	0	0	0	0	0	0	0	0	0	0	0	0	0	0	0	0	0	2.4767	0	0	0	0	0	0	2.4767	0	0	0	0	0	3.87761	0	2.4767	3.34091	0	0	3.34091	0	0	2.4767	2.4767	0	2.4767	0	0	0	4.57477	0	0	0	0	0	0	3.34091	3.34091	0	0	0	0	0	0	0	0	0	0	0	0	0	0	0	0	0	3.87761	0	0	0	0	0	0	0	0	0	0	0	0	0	0	0	0	0	0	0	0	5.39561	0	0	0	0	0	0	0	4.2679	3.87761	0	0	0	0	0	0	0	0	0	0	0	0	2.4767	0	0	0	0	0	0	0	0	0	0	2.4767	0	0	2.4767	0	0	0	0	0	0	0	0	4.57477	0	0	4.57477	0	2.4767	0	0	0	0	7.05983	0	4.2679	2.4767	0	0	5.67887	6.90354	0	0	0	2.4767	0	0	0	0	0	0	2.4767	2.4767	0	2.4767	0	0	0	0	0	0	0	0	0	0	0	0	0	0	2.4767	0	0	0	0	0	0	0	0	0	0	0	0	0	0	0	0	0	0	0	0	2.4767	0	0	2.4767	0	0	0	0	0	0	0	0	0	0	0	0	0	0	3.87761	0	0	0	2.4767	0	0	0	0	0	0	0	4.2679	3.34091	0	0	0	0	0	3.34091	0	0	0	0	2.4767	0	0	0	2.4767	0	0	4.82768	0	0	0	0	0	0	0	0	0	0	0	0	0	0	0	0	0	0	0	0	0	0	0	0	0	0	0	0	0	0	0	0	0	0	0	0	0	0	6.78906	0	0	0	0	0	0	0	0	0	2.4767	0	0	0	2.4767	0	0	0	0	0	2.4767	2.4767	0	0	0	0	0	0	0	0	0	0	0	0	0	0	0	2.4767	3.34091	0	0	0	2.4767	0	0	0	0	0	0	0	0	0	0	0	0	0	0	0	0	0	0	0	0	0	2.4767	0	0	0	0	0	0	0	0	0	0	0	0	0	0	0	0	0	0	0	0	2.4767	0	0	0	0	0	0	0	0	0	0	0	0	0	0	0	0	0	2.4767	0	0	0	2.4767	0	3.34091	0	0	0	0	0	0	0	2.4767	0	0	0	0	0	0	0	2.4767	0	0	0	0	0	0	0	0	0	0	0
555729_P1_P5	0	0	0	0	0	0	0	2.34529	0	0	0	0	0	0	0	0	0	0	0	0	0	2.34529	0	0	0	0	0	2.34529	2.34529	0	0	0	0	0	0	0	0	0	2.34529	0	0	0	0	0	0	0	0	0	0	0	0	0	0	0	0	0	0	0	0	0	0	0	0	0	0	0	0	0	0	0	0	0	0	0	0	0	2.34529	0	0	0	0	0	0	0	0	4.42009	0	0	0	0	0	2.34529	4.11491	0	5.86153	0	0	0	0	0	0	6.68707	2.34529	0	0	0	0	2.34529	0	0	0	0	0	0	0	0	0	0	0	0	0	0	0	0	0	0	0	0	0	0	0	0	0	0	0	0	0	0	0	0	0	0	0	0	0	0	0	0	2.34529	0	0	0	0	0	0	0	3.19586	0	0	0	0	0	0	2.34529	0	0	0	0	0	0	0	0	0	0	0	0	0	0	0	0	0	0	0	0	2.34529	0	0	0	0	0	0	0	0	0	0	0	2.34529	0	0	0	0	0	0	0	0	0	0	0	0	6.36864	5.95941	0	3.72736	3.72736	5.23782	0	0	0	0	0	0	0	0	0	0	0	0	2.34529	0	0	0	3.72736	3.72736	0	0	0	0	0	8.52492	0	0	2.34529	0	0	0	0	0	0	0	0	0	0	0	0	0	0	0	0	0	0	0	0	0	0	0	0	0	0	0	0	0	0	2.34529	0	2.34529	0	2.34529	0	0	0	0	0	0	0	0	0	0	0	0	0	4.67185	0	0	0	0	0	0	0	0	0	0	0	2.34529	0	2.34529	0	0	0	0	0	0	0	0	0	0	0	0	0	0	0	0	0	0	0	0	0	0	0	0	0	0	0	0	0	0	4.11491	0	0	2.34529	0	0	0	0	0	0	2.34529	0	0	0	0	0	0	0	0	0	0	0	2.34529	0	0	0	0	0	0	0	3.19586	0	0	0	0	0	0	0	0	0	0	0	0	0	2.34529	0	0	0	0	2.34529	2.34529	4.11491	0	0	0	0	0	0	0	3.19586	0	0	0	0	0	0	0	0	0	2.34529	0	0	2.34529	0	0	0	0	0	0	0	0	0	0	0	0	0	0	0	0	0	0	0	0	0	0	0	0	0	0	0	0	0	0	0	0	0	0	0	0	0	0	0	0	0	0	0	0	0	0	0	0	0	2.34529	0	0	0	0	2.34529	0	0	0	0	0	0	0	0	0	0	0	0	2.34529	0	0	0	0	0	0	0	0	0
219734_P1_P5	0	0	0	0	0	0	0	0	0	0	0	0	0	0	0	0	0	0	0	0	2.33121	0	0	0	0	0	2.33121	0	0	0	0	5.50318	0	0	0	0	0	0	0	0	0	0	0	0	0	0	0	0	0	0	0	0	0	0	0	0	0	0	0	0	0	0	0	0	0	0	0	0	0	0	0	3.18023	0	0	0	0	0	0	0	0	0	0	0	0	0	4.40336	0	0	0	0	0	2.33121	2.33121	0	4.65498	0	0	4.86917	0	0	0	6.77967	4.86917	2.33121	0	0	4.65498	0	0	0	0	0	0	2.33121	0	0	0	0	0	0	0	0	0	0	0	0	0	0	0	0	0	0	0	0	0	0	0	0	0	0	0	0	0	0	0	0	0	0	5.62606	2.33121	0	0	0	0	0	0	5.94214	3.18023	0	0	0	0	0	0	0	0	0	0	0	0	2.33121	0	0	0	0	0	2.33121	0	0	0	0	0	0	0	3.71114	0	0	0	0	0	2.33121	0	0	0	0	0	0	2.33121	0	0	0	0	0	0	0	0	0	0	0	5.84428	6.42084	3.18023	4.09837	2.33121	4.86917	0	0	0	0	0	0	2.33121	2.33121	0	2.33121	0	0	0	4.40336	0	0	0	0	0	0	5.94214	4.65498	6.20125	0	0	0	0	0	0	0	0	0	0	0	0	0	0	0	0	0	0	0	0	2.33121	0	0	0	0	0	0	0	2.33121	0	0	4.09837	0	0	2.33121	0	0	0	0	0	0	0	3.18023	0	3.18023	3.18023	0	0	0	0	0	2.33121	5.22073	0	0	0	0	0	0	0	0	0	0	0	0	0	0	0	0	0	0	0	0	0	0	0	0	0	0	0	0	0	2.33121	2.33121	0	0	0	0	0	0	0	0	0	0	0	0	0	2.33121	0	0	0	0	0	2.33121	0	0	0	0	0	0	0	0	0	0	0	0	0	0	0	0	0	0	0	0	2.33121	0	0	3.18023	0	0	0	0	0	0	2.33121	0	0	0	0	0	0	0	0	0	0	0	0	0	0	0	0	0	0	0	0	0	0	0	0	0	0	0	0	0	2.33121	0	0	0	2.33121	0	0	0	0	0	0	0	2.33121	0	0	0	0	0	0	0	0	0	0	0	0	0	0	0	0	0	0	2.33121	0	0	0	0	0	0	0	2.33121	0	0	0	0	0	0	0	0	0	0	0	0	0	0	0	0	0	0	0	0	0	0	0	0	0	0	0	0	0	0	0	0	2.33121	0	0	0	0	0	2.33121	0	0	0	0
20858_P1_P5	0	0	2.34529	0	0	0	0	0	0	0	0	0	0	3.72736	0	0	0	0	0	0	0	2.34529	0	0	0	0	3.19586	0	0	0	0	4.42009	0	0	0	0	0	0	0	0	0	0	0	0	0	0	0	0	0	3.19586	5.95941	0	0	0	0	0	0	0	0	0	0	0	0	0	0	0	0	0	0	0	0	0	0	0	0	0	0	0	0	0	0	0	0	0	0	4.11491	0	4.67185	4.67185	0	0	0	3.19586	0	4.88613	2.34529	2.34529	5.52036	0	0	0	4.42009	0	0	0	0	0	0	2.34529	2.34529	0	0	0	2.34529	0	0	0	0	0	0	0	0	0	0	0	0	0	4.88613	0	0	0	0	3.19586	0	0	0	0	0	0	0	0	0	0	0	0	0	0	0	6.13725	0	0	0	0	0	0	3.19586	4.42009	3.72736	0	0	0	0	0	0	0	0	0	0	0	0	0	0	0	0	0	0	0	0	0	0	0	4.67185	0	0	0	0	0	0	0	0	0	0	2.34529	0	0	0	3.72736	0	0	0	0	0	0	5.75652	0	0	4.11491	0	0	5.95941	6.84907	0	2.34529	0	0	0	0	0	0	0	0	0	0	0	0	0	0	0	0	0	0	0	0	0	0	0	0	0	0	0	0	0	0	0	0	0	0	0	0	0	0	0	0	0	0	0	0	0	0	0	2.34529	0	0	4.11491	0	0	0	0	0	0	0	0	0	0	3.19586	0	0	0	3.19586	0	0	0	0	0	0	0	0	0	0	0	3.19586	0	0	0	0	0	0	0	0	0	0	2.34529	2.34529	0	0	0	2.34529	0	0	0	0	0	0	0	0	2.34529	0	0	0	0	0	0	0	0	0	0	0	0	0	0	0	0	0	0	0	0	0	0	0	0	0	0	0	0	0	0	0	0	7.08421	0	0	0	0	0	0	0	0	0	0	0	0	0	2.34529	0	0	0	0	0	0	0	0	0	3.72736	0	2.34529	0	0	0	0	3.19586	0	0	0	0	0	0	3.19586	0	0	0	0	0	0	2.34529	0	0	0	0	0	0	0	0	2.34529	0	0	0	2.34529	0	0	0	0	0	2.34529	0	0	0	0	0	0	0	0	0	0	0	0	0	0	0	0	0	0	0	0	0	0	0	0	0	0	0	0	0	0	0	0	0	0	0	0	0	0	0	0	0	0	0	0	0	0	0	0	2.34529	0	0	0	2.34529	0	0	0	0	0	0	0	0	0	0	0	0	0	0	0	0	0	0	0
460822_P1_P5	0	0	0	0	0	0	0	0	0	2.30818	0	0	0	3.15464	0	0	0	0	0	0	0	0	0	0	0	0	2.30818	0	0	0	0	4.62734	0	0	0	0	0	0	0	0	0	0	0	0	0	0	0	0	4.84137	2.30818	5.19271	0	0	0	0	0	0	0	0	0	0	0	0	0	0	0	0	0	0	0	0	0	0	0	0	0	0	0	0	0	0	0	0	0	0	2.30818	0	3.15464	3.68456	0	0	0	2.30818	0	2.30818	0	0	4.84137	0	0	0	0	0	0	0	0	0	0	2.30818	0	0	0	0	0	0	0	0	0	0	0	0	0	0	0	0	0	0	3.15464	0	0	0	0	0	0	0	0	0	0	0	0	0	0	0	0	0	0	0	0	3.15464	0	0	0	2.30818	0	0	0	3.15464	3.15464	0	0	5.34076	0	0	0	0	0	0	0	0	0	0	0	0	0	0	0	0	0	0	0	0	0	0	0	5.71104	0	0	0	0	0	0	0	0	3.68456	0	0	3.15464	0	0	0	0	2.30818	0	5.34076	0	3.15464	0	0	0	6.39239	7.0382	0	2.30818	0	0	0	2.30818	0	0	0	0	2.30818	2.30818	0	0	5.02771	0	0	0	0	0	0	0	0	0	0	0	0	0	0	0	0	0	0	0	0	2.30818	0	0	0	0	0	0	0	0	0	0	0	0	0	0	0	0	4.07127	0	0	0	0	0	0	0	0	0	0	2.30818	0	3.15464	0	3.15464	0	2.30818	0	0	3.68456	0	0	0	0	0	4.07127	6.32285	2.30818	0	0	2.30818	0	2.30818	0	0	2.30818	0	0	0	0	0	0	0	2.30818	3.15464	0	0	0	0	0	0	0	0	0	0	0	0	0	0	0	0	0	0	0	0	0	0	0	0	0	0	0	0	0	0	0	0	0	0	0	0	0	0	0	5.59785	0	0	0	0	0	0	2.30818	0	0	0	0	0	0	2.30818	3.15464	0	0	0	0	2.30818	0	0	0	3.15464	0	0	0	0	0	0	4.37593	0	0	2.30818	0	2.30818	2.30818	2.30818	0	0	0	0	0	0	2.30818	0	0	0	0	0	0	0	0	2.30818	0	0	0	0	0	0	0	0	0	4.37593	0	0	0	0	0	2.30818	0	2.30818	2.30818	2.30818	0	0	0	0	0	0	0	0	0	0	0	0	0	0	0	0	0	0	0	0	0	0	0	0	0	0	0	0	0	0	0	0	3.68456	0	4.37593	0	0	0	2.30818	0	0	0	0	0	0	0	0	0	0	0	0	0	0	0	0	0	0	2.30818	0	0	0	0
103327_P1_P5	0	0	0	0	0	0	0	0	0	0	0	0	0	3.71652	0	0	0	0	0	0	0	0	0	0	2.33588	0	0	0	0	0	0	4.10386	0	2.33588	0	0	0	0	0	2.33588	0	0	0	0	0	0	0	0	5.63177	3.18542	6.7315	0	0	0	0	0	0	0	0	0	0	0	0	0	0	0	0	0	0	0	0	0	0	0	0	0	0	0	0	0	0	0	0	0	0	2.33588	0	0	0	0	0	0	0	0	2.33588	0	3.18542	0	0	0	0	3.71652	0	0	0	0	0	0	2.33588	0	0	0	0	0	0	0	0	0	0	0	0	0	0	0	0	0	0	4.10386	0	0	2.33588	0	4.40891	0	0	0	0	0	0	0	0	0	0	0	0	0	0	0	3.71652	0	0	0	0	0	0	0	3.71652	3.71652	0	0	0	0	0	0	0	0	0	0	0	0	2.33588	0	0	0	0	0	0	0	0	0	0	4.40891	0	0	2.33588	0	0	0	0	2.33588	0	0	0	0	0	0	4.66058	0	0	0	2.33588	0	0	5.37455	4.40891	4.40891	4.40891	0	0	6.4266	7.02851	0	0	0	2.33588	0	0	0	0	0	0	2.33588	2.33588	0	0	4.10386	0	0	0	0	0	0	0	0	0	0	0	0	0	0	0	0	0	0	0	0	0	0	0	0	0	0	0	0	0	0	0	0	0	0	0	0	0	3.71652	0	0	0	0	0	0	0	0	0	0	3.18542	0	0	0	4.40891	0	2.33588	0	0	0	0	0	0	0	0	0	4.40891	2.33588	0	3.71652	2.33588	0	0	0	3.18542	2.33588	0	0	0	0	0	0	0	0	0	3.71652	0	0	0	0	0	0	0	0	0	0	0	2.33588	0	0	0	0	0	0	0	0	0	0	0	0	0	0	0	0	0	0	0	0	0	0	0	2.33588	0	0	6.55639	0	0	0	0	0	0	0	0	0	2.33588	0	0	2.33588	0	0	0	0	0	0	2.33588	0	0	0	2.33588	0	0	0	0	0	0	3.18542	0	0	0	0	0	3.71652	3.18542	0	0	0	3.71652	0	0	0	0	0	0	0	0	0	0	0	0	0	0	0	0	0	0	0	0	0	0	0	0	0	0	0	0	0	0	0	0	0	0	0	0	0	0	0	0	0	0	0	0	0	0	0	0	0	0	0	0	0	0	0	0	0	0	0	0	0	0	0	0	0	0	2.33588	0	3.18542	0	0	0	0	2.33588	0	0	0	0	0	0	0	0	0	0	0	0	0	0	0	0	0	0	0	0
234905_P1_P5	0	0	0	0	0	0	0	0	0	0	3.18023	0	0	0	0	0	0	0	0	0	0	0	0	0	0	0	2.33121	0	0	0	0	0	0	2.33121	0	0	0	0	0	0	0	2.33121	0	0	0	0	0	0	0	2.33121	6.83166	0	0	0	0	0	0	0	0	0	0	0	0	0	0	0	0	0	0	0	0	0	0	2.33121	0	0	0	0	0	3.71114	2.33121	0	0	0	0	0	0	4.40336	4.09837	0	0	2.33121	2.33121	0	5.50318	0	3.18023	2.33121	2.33121	0	0	2.33121	0	0	0	0	0	0	0	0	0	0	0	0	0	0	0	0	0	0	0	0	0	0	0	0	0	4.40336	0	0	0	0	2.33121	2.33121	0	0	0	0	0	0	0	0	2.33121	0	0	0	0	0	4.09837	0	0	0	0	0	0	0	0	3.18023	0	0	0	0	0	0	0	0	0	0	0	0	0	0	0	0	0	0	0	0	4.40336	0	0	4.65498	0	0	3.18023	0	0	0	0	0	0	0	0	0	0	0	0	0	2.33121	0	0	2.33121	0	6.61138	4.40336	4.86917	3.71114	0	0	6.11995	6.11995	0	0	0	0	0	4.65498	0	0	0	0	3.71114	3.71114	0	0	3.18023	0	0	0	0	0	0	0	0	0	0	0	0	0	0	0	0	0	0	0	0	0	0	0	0	0	0	0	0	0	0	0	0	0	0	0	0	0	5.50318	0	0	0	0	0	0	0	0	0	0	0	0	2.33121	0	2.33121	0	0	0	0	0	0	0	0	0	0	0	4.40336	4.65498	0	2.33121	0	0	0	2.33121	0	0	0	0	2.33121	0	0	0	0	0	0	0	0	0	0	0	0	0	0	0	0	0	0	0	0	0	0	0	0	0	0	0	0	0	0	0	0	0	0	0	0	0	0	0	0	0	0	0	0	0	6.20125	0	0	0	0	0	0	0	0	0	0	0	0	2.33121	0	0	0	0	0	0	3.71114	0	0	0	0	0	2.33121	0	0	0	0	0	0	0	0	0	0	2.33121	0	0	0	0	2.33121	2.33121	0	0	2.33121	0	0	0	0	0	0	0	0	0	0	0	0	0	0	2.33121	0	0	0	0	0	0	0	0	3.18023	0	2.33121	0	0	0	0	0	0	0	0	0	0	0	0	0	0	0	0	0	0	0	0	0	0	0	0	0	0	0	0	0	0	0	2.33121	0	0	0	0	2.33121	0	3.71114	0	2.33121	0	0	0	0	0	2.33121	0	0	0	0	0	0	0	0	0	2.33121	0	0	0	0	0	0	0
255909_P1_P5	0	0	0	0	0	0	0	2.33121	0	0	0	0	0	2.33121	0	0	0	0	0	0	0	2.33121	0	0	0	0	2.33121	0	0	0	0	3.71114	0	0	0	0	0	0	0	0	0	2.33121	0	0	0	0	0	0	4.09837	3.18023	6.20125	0	0	0	0	0	0	0	0	0	0	0	0	0	0	0	0	0	0	0	0	0	2.33121	2.33121	0	0	0	0	0	0	0	0	0	0	0	3.18023	0	4.09837	4.09837	2.33121	0	0	0	0	3.71114	0	0	4.65498	0	0	0	0	0	0	0	0	0	0	3.18023	0	0	0	0	0	0	0	0	0	0	0	0	0	0	0	0	0	0	5.22073	0	0	0	0	3.18023	0	0	0	0	0	0	0	2.33121	0	0	0	0	0	0	0	4.86917	0	0	0	0	0	2.33121	0	4.09837	0	0	0	0	0	0	0	0	0	0	0	0	0	0	0	0	0	0	0	0	0	2.33121	0	0	4.09837	0	0	2.33121	0	0	0	0	0	0	0	0	0	0	0	4.65498	0	0	0	0	0	0	4.86917	2.33121	3.71114	3.18023	0	0	5.94214	7.2689	0	2.33121	2.33121	0	0	2.33121	0	0	0	0	0	0	0	0	3.71114	0	0	0	0	0	0	0	0	0	0	0	0	0	2.33121	0	2.33121	0	0	0	0	0	0	0	0	0	0	0	0	0	0	0	0	0	0	2.33121	0	0	3.71114	0	0	0	0	0	0	0	0	0	0	0	0	0	0	3.71114	0	2.33121	0	2.33121	0	0	0	0	0	0	2.33121	6.20125	3.18023	0	3.71114	2.33121	0	2.33121	0	0	2.33121	0	0	0	0	2.33121	0	2.33121	0	0	0	0	0	0	0	0	2.33121	0	0	0	0	0	0	0	0	0	0	0	0	0	0	0	0	0	0	0	0	0	0	0	0	0	0	0	0	0	0	0	0	6.03378	0	0	0	0	0	0	0	0	0	0	0	0	2.33121	0	0	0	0	0	0	0	0	0	0	2.33121	0	0	0	0	0	0	4.65498	0	0	0	0	0	3.18023	2.33121	0	0	0	2.33121	3.18023	0	0	0	0	0	0	0	0	0	0	0	0	0	0	0	0	0	0	0	0	0	0	0	0	0	0	0	2.33121	2.33121	0	0	0	0	0	0	0	0	0	0	2.33121	0	0	0	0	0	0	0	0	0	0	0	0	0	0	0	0	0	0	0	0	0	0	0	2.33121	0	4.09837	0	3.18023	0	3.18023	0	0	0	0	0	0	0	0	0	0	0	0	0	0	0	2.33121	0	0	0	0	0	0	0
44238_P1_P5	0	0	2.26372	0	0	0	0	0	0	0	0	0	0	0	0	0	0	0	0	0	0	2.26372	0	0	0	0	0	0	0	0	0	4.01873	0	2.26372	0	0	0	0	0	0	0	2.26372	0	0	0	0	0	0	0	0	0	0	0	0	0	0	0	0	0	0	0	0	0	0	0	0	0	0	0	0	0	0	0	0	0	0	0	0	0	2.26372	0	0	0	0	0	3.1051	0	3.1051	0	0	0	3.63306	4.01873	0	4.97353	4.78743	0	5.54311	4.01873	0	0	0	0	0	0	0	0	0	0	0	0	0	0	0	0	0	0	0	0	0	0	0	0	0	0	0	0	0	0	2.26372	0	0	0	0	0	0	0	0	0	0	0	0	0	0	0	0	0	0	5.6562	0	0	0	2.26372	0	0	0	6.19463	3.63306	0	0	2.26372	0	0	0	0	0	0	3.1051	0	0	2.26372	0	0	0	0	0	0	0	0	0	0	0	0	0	4.01873	0	0	0	0	0	0	0	4.01873	2.26372	0	0	4.97353	0	0	0	0	0	0	0	0	0	0	0	0	6.46683	6.93867	0	0	0	0	0	0	0	0	3.1051	0	0	0	0	0	0	3.1051	0	0	0	0	0	0	0	0	0	0	0	0	0	2.26372	0	0	2.26372	0	0	0	0	0	0	0	0	2.26372	0	0	0	0	0	3.1051	0	3.1051	0	0	5.42038	0	0	2.26372	0	0	0	3.63306	0	0	0	0	0	0	0	0	0	3.1051	0	5.13834	0	0	0	0	0	0	4.01873	5.28625	0	0	0	0	0	0	0	0	0	0	0	3.63306	0	0	0	2.26372	2.26372	3.63306	0	0	0	0	0	0	2.26372	0	0	0	2.26372	0	0	0	0	0	0	0	0	0	0	0	0	0	0	0	0	0	0	0	0	0	0	0	0	0	0	0	0	0	0	0	0	0	0	0	0	0	2.26372	2.26372	0	0	0	3.1051	0	0	0	0	0	0	0	0	0	0	0	2.26372	0	0	0	0	0	0	0	0	0	0	2.26372	3.63306	0	0	0	0	0	2.26372	2.26372	3.63306	2.26372	0	0	0	0	0	0	3.1051	0	0	0	0	3.1051	3.63306	0	0	0	0	0	0	0	0	0	0	0	0	0	0	0	0	0	0	0	0	0	0	2.26372	0	3.1051	0	0	0	0	0	0	0	0	0	0	0	0	0	2.26372	0	0	0	0	0	0	0	4.01873	0	4.32275	0	0	0	0	0	2.26372	0	0	0	0	0	0	0	0	0	0	0	2.26372	0	0	0	0	0	2.26372	0	0	0
140135_P1_P5	0	0	2.47131	0	0	0	0	0	0	0	2.47131	0	0	0	0	0	0	0	0	0	0	2.47131	0	0	0	0	0	0	0	0	0	3.33498	0	0	0	0	0	0	2.47131	0	0	0	0	0	0	0	0	0	2.47131	0	6.44896	2.47131	0	0	0	0	0	0	0	0	0	0	0	0	0	0	0	0	0	0	0	0	0	3.33498	0	0	0	0	0	4.26167	0	0	0	0	0	2.47131	0	2.47131	0	0	0	0	0	0	5.7956	0	2.47131	3.87149	0	0	0	2.47131	0	0	2.47131	0	0	0	0	0	0	0	0	0	0	0	0	0	0	0	0	0	0	0	0	0	0	4.26167	0	0	0	0	3.33498	0	0	0	0	0	0	0	0	0	0	0	0	0	0	0	3.33498	0	0	0	0	0	2.47131	0	4.26167	2.47131	0	0	0	0	0	0	0	0	0	0	0	0	0	0	0	0	0	0	0	0	0	0	0	3.87149	0	0	3.33498	0	0	0	0	0	0	0	0	0	0	0	2.47131	0	0	0	0	0	0	7.44068	2.47131	4.56847	3.33498	0	0	5.22356	6.65821	0	3.33498	0	0	0	4.56847	0	0	0	0	3.33498	2.47131	0	0	2.47131	0	0	0	0	0	0	0	0	0	0	0	0	0	0	0	0	0	0	0	0	0	0	0	0	0	0	0	0	0	0	0	0	0	0	2.47131	0	0	3.33498	0	0	0	0	0	0	0	0	0	0	0	0	0	0	3.87149	0	2.47131	0	0	0	0	0	0	0	0	0	3.87149	0	0	2.47131	0	0	0	0	0	2.47131	0	0	0	0	0	0	0	3.87149	0	4.26167	2.47131	0	0	0	0	0	0	0	0	0	0	0	0	0	0	0	0	0	0	0	0	0	0	0	0	0	0	0	0	0	0	0	0	0	0	0	0	0	4.82134	0	0	0	0	0	0	0	0	0	0	2.47131	0	2.47131	0	0	0	0	2.47131	0	0	0	0	0	2.47131	0	0	0	0	2.47131	0	0	0	0	0	0	2.47131	3.87149	2.47131	0	0	0	0	0	0	0	0	2.47131	0	0	0	0	0	0	0	0	0	0	0	0	2.47131	0	0	0	0	0	2.47131	0	0	0	2.47131	2.47131	4.26167	3.33498	0	0	0	0	0	0	0	0	0	0	2.47131	0	0	0	0	0	0	0	0	0	0	0	0	0	0	0	0	0	0	0	0	0	0	2.47131	0	3.33498	0	4.26167	0	4.56847	0	0	0	0	0	0	0	0	0	0	0	0	0	0	0	0	0	0	0	0	0	0	0
492799_P1_P5	0	0	3.18542	0	0	0	0	0	0	0	0	0	0	3.18542	0	0	0	0	0	0	0	0	2.33588	0	0	0	3.18542	0	0	0	0	3.71652	0	0	0	0	0	0	0	0	0	0	0	0	0	0	0	0	0	0	6.61715	0	0	0	0	0	0	0	0	0	0	0	0	0	0	0	0	0	0	0	0	0	0	0	0	0	0	0	0	3.18542	0	0	0	0	0	0	0	0	3.18542	0	0	0	2.33588	0	3.18542	0	2.33588	3.18542	2.33588	0	0	2.33588	0	0	0	0	0	0	4.40891	3.71652	0	0	0	0	0	0	0	0	0	0	0	0	0	0	0	0	0	2.33588	0	0	0	0	2.33588	0	0	0	0	0	0	0	0	0	0	0	0	0	0	0	5.37455	0	0	0	0	0	0	0	4.10386	4.8748	0	0	0	0	0	0	0	0	0	0	0	0	0	0	2.33588	0	0	0	0	0	3.18542	0	0	3.18542	0	0	3.71652	0	0	0	0	0	0	0	0	3.18542	0	0	3.18542	0	2.33588	0	0	0	0	5.94787	3.18542	4.8748	2.33588	0	0	5.74501	6.61715	2.33588	0	0	0	0	0	0	0	0	0	4.10386	3.18542	0	0	4.10386	0	0	0	0	0	0	0	0	0	0	0	0	0	0	0	0	0	0	0	0	0	0	0	0	0	0	0	0	0	0	0	0	0	0	0	0	0	4.8748	0	0	0	0	0	0	3.18542	0	0	0	0	0	3.18542	0	2.33588	0	0	0	3.18542	0	0	0	0	0	0	0	4.8748	0	0	0	3.18542	0	0	0	0	2.33588	0	0	2.33588	0	0	0	0	3.71652	0	3.71652	0	0	0	2.33588	0	0	0	0	0	0	0	0	0	0	0	0	0	0	0	0	0	0	0	0	0	0	0	2.33588	0	0	0	0	0	0	0	0	2.33588	0	5.06129	0	0	0	0	0	0	0	0	0	0	2.33588	0	0	3.18542	0	0	0	2.33588	0	2.33588	0	0	0	4.10386	0	0	0	0	0	0	4.10386	0	0	3.18542	0	0	3.18542	2.33588	0	0	2.33588	0	0	0	0	0	2.33588	0	0	0	0	0	0	0	0	0	0	0	0	0	0	0	0	0	2.33588	0	2.33588	0	0	2.33588	2.33588	3.18542	3.18542	2.33588	0	0	0	0	0	0	0	0	2.33588	2.33588	0	0	0	0	0	0	0	0	0	0	0	0	0	0	0	0	0	0	0	0	0	0	4.40891	0	2.33588	0	0	0	3.71652	0	0	0	0	0	0	0	0	0	0	0	0	0	0	0	0	2.33588	0	0	0	0	0	2.33588
193226_P1_P5	0	0	0	0	0	0	0	2.34529	0	2.34529	0	0	0	2.34529	0	0	0	0	0	0	0	0	0	0	2.34529	0	2.34529	0	0	0	0	2.34529	0	0	0	0	0	0	0	0	0	0	0	0	0	0	0	0	0	0	5.07267	0	0	0	0	0	0	0	0	0	0	0	0	0	0	0	0	0	0	0	0	0	0	4.11491	0	0	0	0	0	0	0	0	0	0	0	0	0	0	0	0	0	0	3.19586	0	2.34529	0	4.42009	3.19586	2.34529	0	0	4.11491	0	0	0	0	0	0	2.34529	0	0	0	0	0	0	0	0	0	0	0	0	0	0	0	0	0	0	5.23782	0	0	0	0	3.72736	0	0	0	0	0	0	0	0	0	0	0	0	0	0	0	5.07267	0	0	0	2.34529	0	0	0	0	2.34529	0	0	0	0	0	0	0	0	0	0	0	0	0	0	0	0	0	0	0	2.34529	0	0	0	4.42009	0	0	0	0	2.34529	0	0	0	0	0	0	3.19586	0	0	4.42009	0	0	2.34529	0	4.11491	0	5.23782	3.72736	3.19586	4.11491	0	0	6.56799	7.46361	0	2.34529	0	2.34529	0	3.72736	0	0	0	0	2.34529	0	0	0	3.72736	2.34529	0	0	0	0	0	0	0	0	0	0	0	0	0	0	0	0	0	0	0	0	0	0	0	0	0	0	0	0	0	0	0	0	0	4.11491	0	0	3.19586	0	0	0	0	0	0	0	0	0	0	0	0	2.34529	0	4.88613	0	2.34529	0	0	0	0	2.34529	0	0	0	2.34529	5.38599	2.34529	0	0	0	0	0	0	0	2.34529	0	0	2.34529	0	0	0	0	0	0	4.42009	0	0	0	0	0	0	0	0	0	0	0	3.19586	0	0	0	0	0	0	0	0	0	0	0	0	0	0	0	0	0	0	0	0	0	0	0	0	0	0	6.29556	0	0	0	0	0	0	0	0	0	0	0	0	0	2.34529	0	0	0	0	0	2.34529	0	0	0	0	0	0	0	0	0	0	3.72736	0	0	0	0	0	0	2.34529	0	0	0	3.19586	2.34529	0	0	0	0	0	0	0	0	0	0	2.34529	0	0	0	0	0	0	0	0	0	0	0	2.34529	0	0	0	0	0	0	0	0	0	0	0	0	0	0	0	3.19586	0	0	2.34529	0	0	0	0	0	0	0	0	0	0	0	0	0	0	0	0	0	0	0	0	0	0	0	3.72736	0	2.34529	0	2.34529	0	0	0	0	0	0	0	0	0	0	0	0	0	2.34529	0	0	0	0	0	0	0	0	0
787776_P1_P5	0	2.22542	0	0	0	0	0	3.06228	0	3.06228	0	0	0	0	0	0	0	0	0	0	0	0	0	0	0	0	0	0	0	0	0	0	0	2.22542	0	0	0	0	2.22542	2.22542	0	0	0	0	0	0	0	0	4.52725	4.27667	0	0	0	0	0	0	0	0	0	0	0	0	0	3.06228	0	0	0	0	0	0	0	0	0	0	0	0	0	0	0	0	0	0	2.22542	0	0	0	0	0	0	0	0	0	3.06228	2.22542	2.22542	0	3.06228	0	0	0	0	5.60864	0	0	0	0	3.06228	0	0	0	0	0	0	0	0	0	0	2.22542	0	0	0	0	0	0	0	0	0	0	0	2.22542	2.22542	0	0	0	0	0	0	0	0	0	3.97323	0	0	4.74067	0	0	0	0	0	0	0	0	0	0	0	0	4.52725	0	0	0	3.58849	0	0	0	0	0	2.22542	0	0	0	0	0	0	0	0	3.06228	0	0	0	0	0	0	0	0	3.06228	0	0	0	0	0	0	0	0	0	0	0	3.97323	0	0	0	3.06228	0	0	0	0	0	0	0	2.22542	5.98868	5.71344	3.97323	3.06228	3.06228	3.58849	0	0	0	0	3.58849	0	0	0	0	0	0	2.22542	0	0	0	0	0	0	0	0	0	0	0	0	0	0	0	0	0	0	0	0	0	0	0	0	0	0	0	0	2.22542	0	0	0	0	0	0	0	0	0	0	0	0	0	0	0	0	0	0	0	0	0	0	4.27667	0	0	0	0	0	0	0	0	0	0	0	2.22542	0	0	0	0	0	0	0	0	0	0	0	0	0	0	0	0	0	0	5.37299	2.22542	3.06228	0	0	0	0	0	0	0	0	0	2.22542	6.06988	0	0	0	0	0	0	0	0	0	0	0	0	0	0	0	0	0	0	3.06228	0	0	0	0	0	0	0	0	0	0	0	0	0	0	0	0	0	0	0	0	0	2.22542	0	0	0	0	0	0	0	0	0	0	0	0	0	0	0	0	0	3.06228	0	0	2.22542	0	3.97323	3.97323	0	8.1502	0	0	2.22542	0	0	3.06228	0	0	0	0	2.22542	3.06228	0	0	0	0	0	0	0	0	0	0	0	2.22542	0	0	0	0	0	0	0	0	0	0	0	0	0	0	3.06228	0	0	0	0	2.22542	2.22542	0	0	0	0	0	0	0	0	0	0	0	0	0	0	0	0	0	3.58849	0	0	0	0	0	0	0	0	0	0	0	2.22542	0	0	0	0	0	0	0	0	0	0	2.22542	0	0	2.22542	0	0	0	0	0	0
52857_P1_P5	0	0	0	0	0	0	0	2.37898	0	0	0	0	0	0	0	0	0	0	0	0	0	2.37898	0	0	0	0	3.23318	2.37898	0	0	0	3.23318	0	0	0	0	0	0	0	0	0	0	0	0	0	0	0	0	0	0	6.54592	0	0	0	0	0	0	0	0	0	0	0	0	0	0	0	0	0	0	0	0	0	2.37898	0	0	0	0	0	0	2.37898	0	0	0	0	0	3.23318	0	2.37898	3.23318	0	0	0	0	0	4.92656	0	3.23318	0	3.23318	0	0	3.23318	0	0	2.37898	0	0	0	4.71205	2.37898	0	0	0	0	0	0	0	0	0	0	0	0	0	0	0	0	0	3.76607	0	0	0	0	3.23318	0	0	0	0	0	0	0	0	0	0	0	0	0	0	0	3.76607	0	0	0	0	0	0	0	0	6.33685	0	0	0	0	0	0	0	0	0	0	0	0	0	0	0	0	0	0	0	0	0	0	0	3.76607	0	0	0	0	0	0	0	0	0	0	0	2.37898	0	0	3.76607	0	0	0	0	0	0	0	3.76607	0	4.45998	0	0	6.47954	6.78455	0	2.37898	0	2.37898	0	0	2.37898	0	0	0	0	0	0	0	0	0	0	0	0	0	0	0	0	0	0	0	0	0	0	0	0	0	0	0	0	0	0	0	0	0	0	0	0	0	0	0	0	0	0	0	0	0	4.15435	0	0	0	0	0	0	0	0	0	0	0	0	0	0	2.37898	0	2.37898	0	0	0	0	0	0	0	0	0	6.17849	4.45998	0	0	0	0	2.37898	0	2.37898	2.37898	0	0	2.37898	0	0	0	0	3.23318	0	0	0	0	0	0	0	0	0	0	0	0	0	0	0	0	0	0	0	0	0	0	0	0	0	0	0	0	0	0	0	0	0	0	0	0	0	0	0	0	6.25984	0	0	0	0	0	0	0	0	0	0	0	0	0	0	0	0	0	0	0	0	0	0	0	3.23318	0	0	0	0	0	0	2.37898	0	0	0	0	0	2.37898	2.37898	0	0	0	0	0	2.37898	2.37898	0	2.37898	0	0	0	0	0	0	0	0	0	0	2.37898	0	0	0	0	0	0	0	0	0	0	0	3.23318	0	2.37898	0	0	0	0	0	0	0	0	0	0	0	0	2.37898	0	0	0	0	0	0	0	0	0	0	0	0	0	0	0	0	0	0	0	0	0	0	0	6.60938	0	0	0	2.37898	0	0	0	0	0	0	0	0	0	0	0	0	0	0	0	0	0	0	0	0	0	0	0
756706_P1_P5	0	0	2.37409	0	0	0	0	0	0	0	0	0	0	2.37409	0	0	0	0	0	0	0	2.37409	0	0	0	0	2.37409	0	0	0	0	3.22777	0	0	0	0	2.37409	0	0	3.22777	0	3.76047	0	0	0	0	0	0	0	4.14864	5.10739	0	0	0	0	0	0	0	0	0	0	0	0	0	0	0	0	0	0	0	0	0	0	3.76047	0	0	0	0	0	0	2.37409	0	0	0	0	2.37409	0	0	2.37409	0	0	0	3.22777	0	2.37409	0	0	4.45421	0	0	0	4.45421	0	0	3.22777	0	0	0	2.37409	0	0	0	0	0	0	0	0	0	0	0	0	0	0	0	0	0	0	4.45421	0	2.37409	0	0	3.22777	0	0	0	0	0	0	0	0	0	0	0	0	0	0	0	3.76047	0	0	2.37409	2.37409	0	0	0	0	0	0	0	0	0	0	0	0	0	0	0	0	0	0	0	0	0	0	0	0	0	0	0	0	2.37409	0	0	0	0	0	0	0	0	2.37409	0	0	2.37409	0	0	3.22777	0	2.37409	0	0	0	0	6.66418	0	3.22777	0	3.22777	0	7.03019	7.24439	0	0	0	0	0	0	3.22777	2.37409	2.37409	0	2.37409	0	0	2.37409	2.37409	0	0	0	0	0	0	0	0	0	0	0	0	0	0	0	0	0	0	0	0	0	0	0	0	0	0	0	0	0	0	0	0	0	0	0	0	0	0	0	0	0	0	0	0	0	0	0	0	0	0	0	0	3.76047	0	0	0	3.22777	0	0	0	0	0	0	0	0	5.27265	0	0	2.37409	0	2.37409	2.37409	0	0	0	0	0	0	0	0	2.37409	2.37409	0	3.22777	0	0	0	0	0	0	0	0	0	0	0	0	0	0	0	0	0	0	0	0	0	0	0	0	0	0	0	0	2.37409	0	0	0	0	0	0	0	0	0	6.08631	0	0	0	0	0	0	0	0	0	0	0	0	2.37409	0	0	0	0	0	0	3.22777	0	0	0	0	0	2.37409	0	0	0	0	0	0	0	2.37409	0	2.37409	3.22777	2.37409	0	0	0	3.22777	2.37409	0	0	0	2.37409	0	0	0	0	0	0	0	0	0	0	0	0	0	0	0	0	0	2.37409	0	0	0	0	0	0	0	2.37409	0	0	2.37409	0	0	0	0	0	0	0	0	0	0	0	0	0	0	0	0	0	0	3.22777	0	0	0	0	0	0	0	0	5.42092	0	0	0	0	3.22777	0	3.22777	0	0	0	0	0	0	0	0	0	0	0	0	0	2.37409	0	0	0	2.37409	0	0	0	0	0	0	0
263663_P1_P5	0	0	0	0	0	0	0	0	0	0	2.40881	0	0	3.80023	0	0	0	0	0	0	0	0	0	0	0	0	2.40881	0	0	0	0	4.7475	0	3.26614	0	0	0	0	0	0	0	0	0	0	0	0	0	0	3.26614	3.80023	6.12857	0	0	0	0	0	0	0	0	0	0	0	0	0	0	0	0	0	0	0	0	0	0	0	0	0	0	0	2.40881	3.26614	0	0	0	0	0	0	0	0	3.80023	0	0	0	4.49517	0	5.93887	3.26614	2.40881	2.40881	3.26614	0	0	0	0	0	0	0	0	0	4.7475	3.80023	0	0	0	0	0	0	0	0	0	0	0	0	0	0	0	0	0	2.40881	0	0	0	0	2.40881	0	0	0	0	0	0	0	0	0	0	0	0	0	0	0	5.46282	0	0	0	3.26614	0	0	0	3.80023	2.40881	0	0	0	0	0	0	0	0	0	0	0	0	2.40881	0	0	0	0	0	0	0	0	0	0	3.26614	0	0	2.40881	0	0	0	0	0	0	0	0	0	0	0	3.26614	0	0	0	0	0	0	6.12857	2.40881	2.40881	3.80023	0	0	5.83376	6.97728	0	0	0	0	0	0	0	2.40881	0	0	0	0	0	0	3.26614	0	0	0	0	0	0	0	0	0	0	2.40881	0	0	0	0	0	0	0	0	0	0	0	0	0	0	0	0	0	0	0	0	0	0	0	0	0	0	5.14905	0	0	0	0	0	0	0	0	0	0	0	0	0	0	3.26614	0	4.18914	0	0	2.40881	0	0	0	0	0	3.26614	5.72039	0	0	0	0	0	2.40881	0	2.40881	0	0	0	0	0	0	0	0	2.40881	0	4.18914	0	0	0	0	0	2.40881	0	0	3.26614	0	0	0	0	0	0	0	0	0	0	0	0	0	0	0	0	0	0	0	0	0	0	0	0	0	0	0	0	2.40881	5.46282	0	0	0	0	0	0	0	0	0	2.40881	2.40881	0	0	0	0	0	0	0	0	3.80023	0	0	0	0	0	0	0	0	0	0	2.40881	0	0	0	0	2.40881	2.40881	2.40881	0	0	0	0	0	0	0	0	0	0	0	0	0	0	0	0	0	0	0	0	0	0	0	0	0	2.40881	0	0	0	0	0	0	0	0	0	0	0	0	0	0	0	0	0	0	2.40881	0	0	0	0	0	0	0	0	0	0	0	0	0	0	0	0	0	0	0	0	0	0	0	3.26614	3.26614	0	0	0	0	0	0	0	0	0	0	0	0	0	0	0	0	2.40881	0	0	0	0	0	0	0	0	0	0	2.40881
492544_P1_P5	0	0	2.37409	0	0	0	0	0	0	0	0	0	0	3.76047	0	0	0	0	0	0	0	0	0	0	0	0	0	0	0	0	0	4.70623	0	0	0	0	0	0	0	2.37409	0	2.37409	0	0	0	0	0	0	0	0	5.99461	0	0	0	0	0	0	0	0	0	0	0	0	0	0	0	0	0	0	0	0	0	2.37409	2.37409	0	0	0	0	0	0	0	0	0	0	0	4.14864	0	3.76047	2.37409	0	0	0	4.14864	0	5.55536	2.37409	3.22777	0	0	0	0	4.92071	0	0	0	0	0	0	2.37409	0	0	0	0	0	0	0	0	0	0	0	0	0	0	0	0	0	0	2.37409	2.37409	0	0	0	3.22777	0	0	0	0	0	0	0	2.37409	0	0	0	0	0	0	0	5.10739	0	0	0	0	0	0	0	4.14864	4.45421	0	0	0	0	0	0	0	0	0	0	0	0	0	0	0	0	0	0	0	0	0	0	0	0	0	0	2.37409	0	0	0	0	0	0	0	2.37409	2.37409	0	0	5.42092	0	0	0	2.37409	2.37409	0	4.92071	3.76047	0	2.37409	2.37409	0	6.98326	7.07565	0	2.37409	0	0	0	0	0	0	0	0	3.22777	2.37409	0	0	0	0	0	0	0	0	0	0	0	0	0	0	0	0	0	0	0	0	0	0	0	0	0	0	0	0	0	0	0	0	0	0	0	0	0	2.37409	0	0	4.70623	0	0	0	0	0	0	0	0	0	0	0	0	0	0	4.14864	0	0	0	0	2.37409	0	2.37409	0	0	0	0	4.14864	0	0	0	2.37409	0	2.37409	0	0	2.37409	0	0	0	0	0	0	0	2.37409	0	3.76047	0	0	0	0	0	0	0	0	0	0	0	0	0	0	0	0	0	0	0	0	0	0	0	0	0	0	0	0	2.37409	0	0	0	0	0	0	0	0	0	5.27265	0	0	0	0	0	0	0	0	0	0	0	0	2.37409	2.37409	0	0	0	0	0	2.37409	0	0	0	0	0	2.37409	0	2.37409	0	0	0	0	0	0	0	0	4.45421	3.22777	0	0	0	0	0	2.37409	0	0	2.37409	0	0	0	0	0	0	0	0	0	0	0	0	0	0	0	0	0	0	0	0	0	2.37409	0	2.37409	0	2.37409	0	0	2.37409	0	0	0	0	0	0	0	0	0	0	0	0	0	0	0	0	0	0	0	0	0	0	0	0	0	0	0	0	0	0	0	0	4.92071	0	0	0	0	2.37409	0	0	0	0	0	0	0	0	0	0	0	0	0	0	0	0	0	0	0	0	0	2.37409
527866_P1_P5	0	3.05762	0	0	0	0	0	0	0	0	0	3.05762	0	0	0	0	0	0	0	0	0	0	0	4.27165	0	0	0	0	0	0	0	0	0	0	0	0	0	0	0	0	0	0	0	0	0	0	0	0	6.97203	5.49044	0	0	0	0	0	0	0	0	0	0	0	0	0	0	0	0	0	0	0	0	0	0	0	0	0	0	0	0	0	0	0	0	0	0	0	0	0	0	0	0	0	0	0	0	2.22126	0	3.96828	0	0	0	0	4.73558	0	0	0	0	4.27165	0	0	0	0	0	0	0	0	0	0	4.52218	0	0	2.22126	0	0	0	0	0	2.22126	0	0	2.22126	0	0	0	0	0	0	0	0	3.05762	0	4.73558	0	0	6.35025	0	0	0	0	0	0	0	0	0	0	0	0	0	2.22126	0	0	0	0	0	0	0	0	2.22126	0	0	0	0	0	0	0	0	3.05762	0	0	0	0	5.89744	0	0	0	0	0	0	0	0	2.22126	3.58364	0	0	0	3.05762	0	3.05762	0	0	0	0	2.22126	0	0	0	0	0	0	0	4.52218	5.70824	3.05762	3.58364	0	4.73558	0	0	3.58364	0	3.58364	0	0	0	0	0	0	2.22126	0	0	0	0	0	0	0	0	0	0	0	0	0	0	0	0	0	0	0	0	0	0	0	0	0	6.83987	0	0	0	0	0	0	0	0	0	0	2.22126	0	0	0	0	0	0	0	0	2.22126	0	0	0	0	0	2.22126	0	0	0	0	0	0	0	0	0	0	0	2.22126	0	0	0	3.05762	0	0	0	0	3.05762	0	0	0	0	0	0	0	0	0	0	4.27165	0	0	0	0	0	0	0	0	0	0	0	5.49044	0	0	0	0	0	0	0	0	0	0	0	0	0	0	0	0	0	0	3.96828	0	0	0	0	0	0	2.22126	2.22126	0	0	0	0	0	0	0	0	0	2.22126	0	0	0	0	0	0	0	0	0	0	0	0	0	0	0	0	0	0	0	0	0	0	0	0	0	0	3.58364	0	2.22126	5.49044	0	2.22126	0	0	0	0	0	0	0	0	0	0	0	0	0	0	3.05762	0	0	0	0	0	2.22126	0	0	0	0	0	0	0	0	0	0	0	0	0	0	0	3.05762	0	4.27165	0	0	0	0	0	0	0	0	0	0	0	0	0	0	0	0	0	2.22126	0	0	0	2.22126	0	0	0	0	0	0	0	0	0	0	0	0	0	0	0	0	0	0	0	0	0	0	0	0	2.22126	0	0	0	0	0	0	0
720086_P1_P5	0	0	2.34529	0	0	0	0	0	0	0	0	0	0	0	0	0	0	0	0	0	0	0	2.34529	2.34529	0	0	3.19586	0	0	0	0	3.19586	0	0	0	0	0	0	0	0	0	0	0	0	0	0	0	0	2.34529	3.19586	5.64327	0	0	0	0	0	0	0	0	0	0	0	0	0	0	0	0	0	0	0	0	0	0	0	0	0	0	0	0	2.34529	0	0	0	0	0	3.19586	0	3.19586	4.67185	0	0	0	4.11491	0	5.07267	0	2.34529	2.34529	2.34529	0	0	3.72736	0	0	0	0	0	0	5.23782	4.67185	0	0	0	0	0	0	0	0	0	0	0	0	0	0	0	0	0	4.67185	0	0	2.34529	0	0	0	0	0	0	0	0	0	0	0	0	0	0	0	0	0	3.19586	0	0	0	0	0	0	0	2.34529	4.11491	0	0	0	0	0	0	0	0	0	0	0	0	2.34529	0	0	0	0	0	0	0	0	0	0	2.34529	0	0	0	0	0	0	0	0	0	0	0	3.72736	0	0	2.34529	0	2.34529	2.34529	0	0	0	2.34529	2.34529	0	5.07267	0	0	7.04015	7.04015	2.34529	2.34529	0	0	0	0	0	0	0	0	2.34529	0	0	0	3.19586	0	0	0	0	0	0	0	0	0	0	0	0	0	0	0	0	0	0	0	0	0	0	0	0	0	0	0	0	0	0	0	0	0	0	2.34529	0	0	4.11491	0	0	0	0	0	0	0	0	0	0	0	0	0	2.34529	3.19586	0	0	0	0	0	0	0	0	0	0	0	5.23782	4.88613	0	0	0	0	0	0	0	0	0	0	0	0	0	0	0	2.34529	0	0	0	0	0	0	0	0	0	0	0	0	0	0	0	0	0	0	0	0	0	0	0	0	0	0	0	0	0	0	0	0	0	2.34529	0	0	0	0	0	0	6.13725	0	0	0	0	0	0	0	0	0	0	0	0	0	0	0	0	0	2.34529	0	3.72736	0	0	0	4.11491	0	3.72736	0	0	0	0	0	0	0	2.34529	0	0	4.11491	3.19586	0	0	0	0	0	0	0	0	0	0	0	0	0	0	0	0	0	0	0	0	0	0	0	0	0	0	0	2.34529	2.34529	0	2.34529	2.34529	0	3.19586	0	0	0	0	0	2.34529	0	0	0	0	0	0	0	0	0	0	0	0	0	0	0	0	0	0	0	0	0	0	0	0	0	0	0	0	2.34529	0	4.42009	0	0	0	3.19586	0	0	0	0	0	0	0	0	0	0	0	2.34529	0	0	0	2.34529	0	0	0	0	0	0	0
755462_P1_P5	0	0	3.23318	0	0	0	0	0	0	0	0	0	0	3.23318	0	0	0	0	0	0	0	2.37898	0	0	0	0	2.37898	0	0	0	0	4.92656	0	0	0	0	0	0	0	0	0	0	0	0	0	0	0	0	0	3.23318	6.40996	0	0	0	0	0	0	0	0	0	0	0	0	0	0	0	0	0	0	0	0	0	2.37898	0	0	0	0	0	0	0	0	0	0	0	0	0	0	0	0	0	0	3.76607	3.76607	0	3.23318	0	3.23318	2.37898	2.37898	0	0	4.15435	0	0	0	0	0	0	2.37898	0	0	0	0	0	0	0	0	0	0	0	0	0	0	0	0	0	0	3.76607	0	0	0	0	0	0	0	0	0	0	0	0	0	0	0	0	0	0	0	0	4.71205	0	0	0	0	0	0	0	5.79758	5.11326	0	0	0	0	0	0	0	0	0	0	0	0	0	0	0	0	0	0	0	0	0	0	0	0	0	0	3.76607	0	0	2.37898	0	0	0	0	2.37898	0	0	0	3.76607	0	0	0	0	0	0	5.27855	0	2.37898	3.76607	0	0	6.67017	7.53818	0	2.37898	0	0	0	0	0	0	0	0	0	0	0	0	0	0	0	0	0	0	0	0	0	0	0	0	0	0	0	0	0	0	0	0	0	0	0	0	0	0	0	0	0	0	0	0	0	0	0	0	0	0	0	0	0	0	0	0	0	0	0	0	0	0	0	0	0	0	0	0	0	2.37898	0	0	2.37898	0	2.37898	0	2.37898	4.71205	4.45998	2.37898	0	2.37898	0	0	0	0	2.37898	0	0	0	0	0	0	0	0	0	2.37898	0	0	0	0	0	0	0	0	0	0	0	0	0	0	0	0	0	0	0	0	0	0	0	0	0	0	0	0	0	0	0	0	0	0	0	3.76607	0	0	5.68426	0	0	0	0	0	0	0	0	0	2.37898	0	0	0	3.23318	0	0	0	3.23318	0	0	0	0	0	3.23318	0	3.23318	0	0	0	0	5.42683	0	0	0	0	0	3.23318	3.76607	0	0	0	0	0	0	0	2.37898	0	0	0	0	0	0	0	0	0	0	0	0	0	0	0	0	0	0	0	0	2.37898	0	0	0	2.37898	0	2.37898	0	0	0	0	0	0	0	0	0	0	0	0	0	0	0	0	0	0	0	0	0	0	0	0	0	0	0	0	0	0	2.37898	0	0	2.37898	0	0	0	0	0	0	0	0	0	2.37898	0	0	0	0	0	0	0	0	0	0	0	0	0	0	0	0	0	0	0
665746_P1_P5	0	0	2.29014	0	0	0	0	0	0	0	0	0	0	0	0	0	0	0	0	0	0	2.29014	0	0	0	0	0	0	0	0	0	4.60563	2.29014	0	0	0	0	0	0	0	0	2.29014	0	0	0	0	0	0	0	0	6.06927	0	0	0	0	0	0	0	0	0	2.29014	0	0	0	0	0	0	0	0	0	0	0	0	0	0	0	2.29014	0	0	4.05	0	0	0	0	0	0	0	2.29014	2.29014	0	0	0	4.3544	0	3.6637	0	2.29014	0	4.05	0	0	3.13457	0	0	0	0	0	0	5.00578	0	0	0	0	0	0	0	0	0	0	0	0	0	0	0	0	0	0	4.81953	0	0	0	0	2.29014	0	0	0	0	0	0	0	0	0	0	2.29014	0	0	0	0	5.1707	0	0	0	2.29014	0	2.29014	0	5.3187	4.81953	0	0	0	0	0	0	0	0	0	0	0	0	3.13457	0	0	0	0	0	0	0	0	0	0	0	0	0	4.3544	0	0	0	0	0	0	0	2.29014	0	0	0	4.05	0	2.29014	2.29014	0	0	0	0	3.6637	0	0	4.60563	0	6.61877	6.15054	0	3.13457	0	0	0	2.29014	0	0	0	0	3.13457	2.29014	0	0	0	0	0	0	0	0	0	0	0	0	0	0	0	0	2.29014	0	0	0	0	0	0	0	0	0	0	0	0	0	0	0	0	0	0	0	0	0	0	0	4.60563	0	0	2.29014	0	0	0	4.3544	0	0	0	2.29014	2.29014	0	0	3.6637	0	3.6637	0	3.6637	3.13457	0	0	0	0	0	0	4.05	0	0	0	2.29014	0	2.29014	0	0	2.29014	0	0	2.29014	0	0	0	0	4.05	0	4.05	0	0	0	0	0	0	0	0	0	0	0	0	0	0	0	0	0	0	0	0	0	0	0	0	0	0	0	0	0	0	0	0	0	0	0	0	0	0	4.60563	0	0	0	2.29014	0	0	0	0	0	2.29014	0	0	0	2.29014	0	0	0	0	0	3.13457	0	0	0	0	0	0	0	0	0	0	2.29014	0	0	0	0	0	4.05	3.6637	0	0	0	0	0	0	2.29014	2.29014	2.29014	0	0	0	0	0	2.29014	0	0	0	0	0	0	0	0	0	0	0	0	2.29014	2.29014	0	0	0	2.29014	4.05	0	0	0	0	0	0	0	0	0	0	0	0	0	0	0	0	0	0	0	0	0	0	0	0	0	0	0	0	0	0	0	0	0	0	3.6637	2.29014	4.3544	0	0	0	4.60563	2.29014	0	0	2.29014	0	0	0	0	0	0	0	2.29014	0	0	0	0	0	0	0	0	0	0	0
179822_P1_P5	0	0	0	0	0	0	0	2.35003	0	0	0	0	0	3.73282	0	0	0	0	0	0	0	0	0	0	0	2.35003	0	0	0	0	0	4.12047	0	0	0	0	0	0	0	0	0	0	0	0	0	0	0	0	0	0	6.90512	0	0	0	0	0	0	0	0	0	0	0	0	0	0	0	0	0	0	0	0	0	2.35003	3.20112	0	0	0	0	0	0	0	0	0	0	0	0	0	2.35003	0	2.35003	0	0	0	0	5.24356	0	2.35003	3.73282	4.12047	0	0	3.20112	0	0	2.35003	0	0	0	2.35003	0	0	0	0	2.35003	0	0	0	0	0	0	2.35003	0	0	0	0	0	0	3.20112	0	0	0	0	2.35003	0	0	0	0	0	0	0	0	0	0	0	0	0	0	0	4.67752	0	0	2.35003	0	0	0	0	2.35003	4.12047	0	0	0	0	0	0	0	0	0	0	0	0	0	0	0	0	0	0	0	0	3.73282	0	0	2.35003	0	0	0	0	0	0	0	0	0	0	0	2.35003	0	0	4.12047	0	2.35003	0	3.20112	0	0	5.24356	2.35003	3.73282	0	0	0	6.44403	7.17435	0	3.20112	0	0	0	3.20112	0	0	0	0	0	2.35003	0	0	0	0	0	0	0	0	0	0	0	0	0	0	2.35003	0	0	0	0	0	0	0	0	0	0	0	0	0	0	0	0	0	0	0	0	0	0	2.35003	0	0	3.73282	0	0	0	0	0	0	0	0	2.35003	0	0	0	0	0	4.42571	0	3.20112	0	0	0	0	0	0	0	0	0	0	3.73282	0	3.20112	0	0	0	2.35003	0	0	0	0	0	0	2.35003	0	0	0	0	0	2.35003	2.35003	0	0	0	0	0	0	0	0	0	0	0	0	0	0	0	0	0	0	0	0	0	0	0	0	0	0	0	0	0	2.35003	0	0	0	0	0	0	6.57383	0	2.35003	0	0	2.35003	0	0	0	0	0	0	0	0	3.20112	0	0	0	2.35003	2.35003	2.35003	0	0	0	2.35003	0	2.35003	0	0	0	0	3.20112	0	0	0	0	0	4.12047	0	0	0	0	2.35003	0	0	2.35003	0	0	0	0	0	0	0	0	3.73282	0	0	0	2.35003	0	0	3.20112	0	0	0	0	0	0	0	0	2.35003	3.20112	0	0	0	0	0	0	0	0	0	0	0	0	0	0	0	0	0	0	0	0	0	0	0	0	0	0	0	0	0	0	0	0	0	0	0	0	0	3.73282	0	0	0	0	0	0	2.35003	2.35003	0	0	0	0	0	0	0	0	0	0	0	0	0	0	0	0	0	0	0
774940_P1_P5	0	0	0	0	0	0	0	0	0	0	0	0	0	4.11491	0	0	0	0	0	0	0	0	0	0	0	0	0	0	0	0	0	3.19586	0	2.34529	0	0	0	0	0	0	0	0	0	0	0	0	0	0	3.19586	2.34529	6.21858	0	0	0	0	0	0	0	0	0	0	0	0	0	0	0	0	0	0	0	0	0	2.34529	2.34529	0	0	0	0	0	2.34529	0	0	0	0	0	3.19586	0	2.34529	4.11491	0	0	2.34529	3.19586	0	2.34529	0	2.34529	4.42009	0	0	0	4.88613	0	0	2.34529	0	0	0	2.34529	3.19586	0	0	0	0	0	0	0	0	0	0	0	0	0	0	0	0	0	0	0	0	0	0	3.72736	0	0	0	0	0	0	0	0	0	0	0	0	0	0	0	5.07267	0	0	0	2.34529	0	0	0	4.88613	5.38599	0	0	0	0	0	0	0	0	0	0	0	0	0	0	0	0	0	0	0	0	0	0	0	4.67185	0	0	2.34529	0	0	0	0	0	0	0	0	3.72736	0	0	4.88613	0	2.34529	2.34529	0	2.34529	0	3.72736	0	0	0	0	0	5.86153	7.68005	0	3.19586	2.34529	2.34529	0	0	0	0	0	0	0	0	0	0	0	2.34529	0	0	0	0	0	0	0	0	0	0	0	0	0	0	0	0	0	0	0	0	0	0	0	0	0	0	0	0	0	0	0	0	0	0	0	0	3.19586	0	0	0	0	0	0	0	0	0	0	0	0	0	0	3.72736	0	0	0	0	0	0	0	0	0	0	0	3.19586	0	0	0	2.34529	0	0	0	2.34529	2.34529	0	2.34529	0	0	0	0	0	2.34529	0	2.34529	0	0	0	0	0	0	0	0	0	0	0	0	0	0	0	2.34529	0	0	0	0	0	0	0	0	0	0	0	0	0	0	0	0	0	0	0	0	2.34529	0	6.56799	0	0	0	0	0	0	0	0	0	2.34529	0	0	2.34529	2.34529	2.34529	0	0	0	2.34529	0	0	0	0	0	0	0	0	0	0	0	4.11491	0	0	0	0	3.19586	2.34529	2.34529	0	0	0	2.34529	0	0	2.34529	0	0	0	0	0	0	0	0	2.34529	0	0	0	0	0	0	2.34529	0	0	2.34529	0	0	0	0	0	0	2.34529	0	3.19586	0	0	2.34529	0	0	0	0	0	0	0	0	2.34529	0	0	0	0	0	0	0	0	0	0	0	0	0	0	0	0	0	0	2.34529	0	0	0	0	3.19586	0	0	0	0	0	0	0	2.34529	0	0	0	0	0	0	0	0	0	0	0	0	0	0	0	0	0	0	0
284981_P1_P5	0	0	0	0	0	0	0	0	0	0	0	0	0	0	0	0	0	0	0	0	0	2.39378	2.39378	0	0	0	2.39378	0	0	0	0	3.24954	0	0	0	0	0	0	2.39378	0	0	0	0	0	0	0	0	0	0	2.39378	5.44471	0	0	0	0	0	0	0	0	0	0	0	0	0	0	0	0	0	0	0	0	0	0	0	0	2.39378	0	0	2.39378	0	0	0	0	0	0	2.39378	0	0	2.39378	0	0	0	3.24954	0	5.92064	2.39378	2.39378	2.39378	0	0	0	3.24954	0	0	0	0	0	0	0	0	0	0	0	0	0	0	0	0	0	0	2.39378	0	0	0	0	0	0	3.78303	0	2.39378	0	0	3.78303	0	0	0	0	0	0	0	0	0	0	0	0	0	0	2.39378	4.17163	0	0	0	0	0	0	0	4.47746	0	0	0	0	0	0	0	0	0	0	0	0	0	0	0	0	0	0	0	0	0	3.24954	0	0	3.24954	0	0	0	0	0	0	0	0	0	0	0	3.24954	0	0	0	0	2.39378	0	0	0	0	6.80269	0	3.24954	3.78303	2.39378	0	6.56403	7.45506	0	3.24954	0	0	0	2.39378	0	0	0	0	2.39378	2.39378	0	0	0	0	0	0	0	0	0	0	0	0	0	0	0	0	2.39378	0	0	0	0	0	0	2.39378	0	0	0	2.39378	0	0	0	0	0	0	0	0	0	0	0	0	4.47746	0	0	0	0	0	0	0	0	0	0	0	0	2.39378	0	3.24954	0	2.39378	0	0	0	0	0	0	0	0	0	3.24954	0	0	0	0	0	0	0	2.39378	0	0	0	0	0	0	0	0	0	0	0	0	0	0	0	0	0	0	0	0	0	0	0	0	0	0	0	0	0	0	0	0	0	0	0	0	0	0	0	0	0	0	0	0	0	0	0	0	0	6.6275	0	0	0	0	0	0	2.39378	0	0	2.39378	0	0	0	2.39378	0	0	0	0	0	3.24954	0	0	0	2.39378	0	0	0	0	0	0	2.39378	0	0	2.39378	0	0	2.39378	0	0	0	0	2.39378	0	0	0	0	0	0	0	0	0	0	0	2.39378	0	0	0	0	0	0	0	0	0	0	0	0	0	0	0	2.39378	2.39378	3.24954	0	0	0	0	0	0	0	0	0	0	0	0	2.39378	0	0	0	0	0	0	0	0	0	0	0	0	0	0	0	0	0	0	0	0	0	2.39378	0	5.13104	0	0	0	4.17163	2.39378	0	0	0	0	0	0	0	0	0	0	0	0	0	0	0	0	0	0	0	0	0	0
317124_P1_P5	0	0	0	0	0	0	0	2.26372	0	0	0	0	0	0	2.26372	0	0	0	0	0	0	0	0	2.26372	0	0	3.1051	0	0	0	0	0	0	0	0	0	0	2.26372	0	2.26372	0	0	0	0	0	0	0	0	4.97353	0	0	0	0	0	2.26372	0	0	0	0	0	0	0	0	3.1051	0	0	0	0	0	0	0	0	0	0	0	0	0	0	0	0	0	0	2.26372	0	0	2.26372	0	0	0	0	2.26372	0	3.63306	2.26372	2.26372	0	2.26372	0	0	0	0	6.11772	0	0	0	0	2.26372	2.26372	0	0	0	0	0	0	0	0	0	3.63306	0	0	0	0	0	0	0	0	0	0	0	0	0	0	0	0	0	0	0	0	3.1051	0	0	0	0	4.32275	0	0	0	0	0	0	0	2.26372	3.1051	0	0	0	4.32275	0	0	0	0	0	0	0	0	0	2.26372	0	0	0	0	0	0	0	0	4.01873	0	2.26372	2.26372	0	4.57372	0	0	0	0	0	0	0	0	3.63306	3.1051	0	2.26372	0	0	2.26372	4.57372	0	0	0	2.26372	0	0	0	0	0	0	0	2.26372	6.03648	5.95039	2.26372	3.1051	4.32275	4.78743	0	0	2.26372	0	0	0	0	3.1051	0	2.26372	0	2.26372	0	0	0	0	0	0	0	0	0	0	0	0	0	0	0	0	0	0	0	0	2.26372	0	0	0	2.26372	2.26372	0	0	0	0	0	0	0	0	0	0	0	0	0	0	0	0	0	0	0	0	0	0	0	3.1051	0	4.97353	0	0	0	0	0	0	0	0	0	0	0	3.1051	0	0	0	0	0	0	0	0	0	0	0	0	0	3.1051	0	0	0	0	3.63306	3.1051	0	0	2.26372	0	0	0	0	0	0	2.26372	3.1051	4.32275	0	0	0	0	0	0	0	0	0	0	0	0	0	2.26372	0	0	0	0	0	0	0	0	0	2.26372	0	0	0	0	0	0	0	0	0	0	0	0	0	0	0	2.26372	2.26372	0	0	0	0	0	0	0	0	0	0	0	0	0	0	0	0	0	3.63306	0	0	2.26372	0	5.6562	4.78743	0	7.10729	0	0	0	2.26372	2.26372	2.26372	0	0	0	0	0	0	2.26372	0	0	0	0	0	0	0	0	0	0	0	0	0	0	0	0	0	0	0	0	0	0	0	0	0	3.1051	0	4.57372	0	0	4.01873	0	0	0	0	0	0	0	0	0	0	0	0	0	0	2.26372	3.1051	0	0	0	0	0	0	0	0	0	0	2.26372	0	0	0	0	0	0	0	0	0	0	0	0	2.26372	0	2.26372	0	0	0	0	0	0	0	0	0
82557_P1_P5	0	2.34057	0	0	0	0	0	0	0	0	2.34057	0	0	0	0	0	0	0	0	0	0	0	0	0	0	0	0	2.34057	0	0	0	3.19063	0	0	0	0	0	0	0	0	0	0	0	0	0	0	0	0	0	0	0	0	0	0	0	0	0	0	0	0	0	0	0	0	0	0	0	0	0	0	0	2.34057	0	0	0	0	0	0	0	0	0	0	0	0	0	4.88045	0	0	0	0	0	0	3.19063	0	6.21278	0	2.34057	0	0	0	0	7.31774	4.6662	0	0	0	0	2.34057	0	0	0	0	0	0	0	0	0	0	0	0	0	0	0	0	0	0	0	0	0	0	0	0	0	0	0	0	0	0	0	0	0	0	0	0	0	0	0	0	4.41449	2.34057	0	0	0	0	0	0	4.88045	0	0	0	2.34057	0	0	0	0	0	0	0	0	0	2.34057	0	2.34057	0	0	0	0	0	0	0	0	0	0	0	4.10937	0	0	0	0	0	0	0	0	0	0	0	3.19063	0	0	0	0	0	0	0	0	0	0	0	0	5.63751	6.94194	2.34057	3.72193	2.34057	6.21278	0	2.34057	0	0	0	0	0	0	0	0	0	0	2.34057	0	0	0	2.34057	3.19063	0	0	0	0	0	6.56218	0	0	2.34057	0	0	0	0	0	0	0	0	0	0	0	0	0	0	0	0	0	0	0	0	0	0	0	0	0	0	0	0	0	0	0	0	0	0	0	0	3.19063	0	0	0	3.19063	2.34057	0	0	0	0	0	0	5.75075	0	0	0	0	0	0	0	0	0	0	0	2.34057	0	2.34057	3.19063	0	0	0	0	0	0	0	0	0	2.34057	0	0	0	0	2.34057	0	0	0	0	0	0	0	0	0	0	0	0	0	0	4.10937	0	0	0	0	0	2.34057	0	0	0	0	3.19063	0	0	0	0	0	0	0	2.34057	0	0	0	0	0	0	0	0	0	0	2.34057	0	0	0	0	0	0	3.19063	0	0	0	0	0	0	0	0	0	0	0	0	3.19063	3.72193	0	0	0	0	0	3.19063	0	3.19063	0	0	0	0	0	0	0	0	0	0	0	0	0	0	0	0	0	0	0	0	0	0	0	0	0	0	0	0	0	0	0	0	0	0	0	0	2.34057	0	2.34057	0	0	0	0	0	0	0	2.34057	0	0	0	0	0	0	0	0	0	0	0	0	0	0	0	2.34057	0	0	0	0	0	0	0	0	0	0	0	0	0	0	0	0	2.34057	2.34057	0	0	0	0	0	0	0	0	0
481627_P1_P5	0	0	0	0	0	0	0	0	0	0	0	0	0	0	0	0	0	0	0	0	0	2.25078	0	0	0	0	0	0	0	0	0	4.00339	0	3.09065	0	0	0	0	0	0	0	2.25078	0	0	0	0	0	0	2.25078	0	0	0	0	0	0	0	0	0	2.25078	0	0	0	0	0	0	0	0	0	0	0	0	4.30721	0	0	0	0	0	0	0	0	0	0	0	0	0	2.25078	0	0	0	0	0	0	3.09065	0	4.77166	0	3.09065	0	0	2.25078	0	6.92244	5.64016	3.09065	0	0	3.61803	0	0	0	0	0	0	0	0	0	0	0	0	0	2.25078	0	0	0	0	0	0	0	0	0	0	0	0	0	0	0	0	0	0	0	0	0	0	0	0	0	0	0	5.40441	2.25078	0	0	3.09065	0	0	0	4.00339	0	0	0	0	0	0	0	0	0	0	0	0	0	0	0	0	0	0	0	0	0	0	0	0	0	0	0	4.00339	0	0	0	0	0	0	0	0	0	0	0	4.00339	0	0	0	0	0	0	0	0	0	0	0	0	4.30721	5.84275	0	4.00339	3.09065	5.12245	0	0	2.25078	0	0	0	0	0	0	2.25078	0	0	4.00339	0	0	0	3.09065	4.77166	2.25078	0	5.84275	6.02036	7.09105	0	0	0	0	0	0	0	0	0	0	0	0	0	0	0	0	0	0	0	0	3.09065	0	0	0	0	0	0	0	0	0	0	0	0	0	0	0	0	0	0	2.25078	0	0	0	0	2.25078	0	0	0	0	0	0	0	6.32098	0	0	0	0	0	0	0	0	0	0	0	0	0	0	2.25078	0	0	0	3.61803	0	0	0	0	0	0	0	0	0	0	0	2.25078	0	0	0	0	0	0	0	0	0	0	0	0	0	4.55805	0	0	0	0	0	2.25078	0	0	0	0	0	0	0	0	0	0	0	0	0	0	0	0	0	0	0	0	0	0	0	0	0	0	0	0	0	0	2.25078	0	0	0	0	0	0	0	0	0	0	0	3.09065	0	0	0	0	0	0	0	0	0	0	0	0	0	0	0	0	0	0	0	0	0	0	0	0	0	0	0	2.25078	0	0	0	0	0	0	0	0	0	0	0	0	0	0	0	0	0	0	2.25078	0	0	0	0	0	0	0	0	0	0	0	0	0	0	0	0	0	0	0	0	0	0	0	0	0	0	0	0	0	0	0	0	0	0	0	0	0	0	0	0	0	0	0	0	0	0	0	0	0	0	0	0	0
184230_P1_P5	0	0	0	0	0	0	0	2.39378	0	0	0	0	0	2.39378	0	0	0	0	0	0	0	0	0	0	0	0	0	0	0	0	0	4.47746	0	2.39378	0	0	0	0	0	2.39378	0	0	0	0	0	0	0	0	0	0	6.35493	0	0	0	0	0	0	0	0	0	0	0	0	0	0	0	0	0	0	0	0	0	0	0	0	0	0	0	0	0	0	0	0	0	0	3.24954	0	3.24954	4.47746	0	0	2.39378	3.78303	0	5.29638	0	0	2.39378	3.24954	0	0	2.39378	0	0	0	0	0	0	0	2.39378	0	0	0	0	0	0	0	0	0	0	0	0	0	0	0	0	0	2.39378	0	0	0	0	3.78303	0	0	0	0	0	0	0	0	0	0	0	0	0	0	0	5.5792	0	0	2.39378	2.39378	0	0	0	4.94426	3.24954	0	0	0	0	0	0	0	0	0	0	0	0	0	0	0	0	0	0	0	0	0	0	0	0	0	0	2.39378	0	0	0	0	0	0	0	2.39378	0	0	0	5.13104	0	0	0	0	2.39378	0	5.92064	3.24954	0	3.78303	0	0	6.27791	7.79621	0	0	0	0	0	0	0	0	0	0	2.39378	2.39378	0	0	0	0	0	2.39378	0	0	0	0	0	0	0	0	0	0	0	0	0	0	0	0	0	0	0	0	0	0	0	0	0	0	0	0	0	0	0	0	0	0	3.78303	0	0	0	0	0	0	0	0	0	0	0	2.39378	0	0	3.78303	0	2.39378	0	0	3.24954	0	0	0	0	0	0	2.39378	0	0	0	0	0	0	0	0	0	0	0	2.39378	0	0	0	0	0	0	3.78303	0	0	0	0	0	0	0	0	2.39378	0	0	2.39378	0	0	0	0	0	0	0	0	0	0	0	0	0	0	0	0	0	0	0	0	0	0	0	0	0	0	6.01858	0	0	0	0	0	0	0	0	0	0	2.39378	0	0	0	0	0	0	0	0	0	0	0	0	2.39378	0	0	0	0	0	0	0	0	0	0	0	2.39378	0	4.47746	0	0	0	0	0	0	0	2.39378	0	0	0	0	0	0	0	0	0	0	0	0	0	0	0	0	0	0	0	0	0	0	2.39378	0	0	0	0	0	0	0	0	0	0	0	0	0	3.24954	0	0	0	0	0	0	0	0	0	0	0	0	0	0	0	0	0	0	0	0	0	0	0	2.39378	0	4.47746	0	0	0	0	0	0	0	0	0	0	0	0	0	0	0	0	0	0	0	2.39378	0	0	0	0	0	0	0
337187_P1_P5	0	2.30364	0	0	0	0	0	2.30364	0	0	0	0	0	2.30364	0	0	0	0	0	0	0	0	0	0	0	0	3.67931	2.30364	0	0	0	4.37052	2.30364	0	0	0	0	0	0	0	0	0	0	0	0	0	0	0	0	0	0	4.06592	0	0	0	0	0	0	0	0	2.30364	0	0	0	0	0	0	0	0	0	0	0	0	0	0	0	0	0	0	3.14959	0	0	0	0	0	4.37052	0	3.14959	2.30364	2.30364	0	2.30364	3.67931	0	5.99982	3.14959	2.30364	0	4.06592	0	0	2.30364	0	0	0	0	0	0	0	0	0	0	0	0	0	0	0	0	0	0	0	0	0	0	0	0	0	0	0	0	0	0	2.30364	0	0	0	0	0	0	0	0	0	0	0	0	0	0	0	5.81039	0	0	0	0	0	0	0	3.14959	3.14959	0	0	0	0	0	0	0	0	0	0	0	0	0	0	0	0	0	0	0	0	0	0	0	0	0	0	2.30364	0	0	0	0	0	0	0	3.67931	2.30364	0	0	3.14959	0	0	0	2.30364	0	0	0	0	0	0	0	0	6.24419	6.63554	0	0	0	0	0	0	0	2.30364	0	2.30364	2.30364	2.30364	0	0	0	0	0	0	0	0	0	0	0	0	0	0	0	0	0	0	0	0	0	0	0	0	0	0	0	0	0	0	0	0	0	0	0	0	0	0	0	0	5.02219	0	0	3.14959	0	0	0	5.33521	0	0	0	2.30364	2.30364	0	0	3.67931	0	4.37052	0	4.06592	0	0	0	0	0	0	0	5.59228	0	0	0	0	0	0	0	0	0	0	0	2.30364	0	0	0	2.30364	3.14959	3.67931	0	0	0	0	2.30364	0	0	0	0	0	0	0	0	0	0	0	0	0	0	0	0	0	0	0	0	0	0	0	0	0	0	0	0	0	0	0	0	2.30364	0	2.30364	0	0	0	0	4.06592	0	0	0	0	3.14959	2.30364	0	0	4.83588	0	0	0	0	0	0	2.30364	0	0	3.14959	0	0	0	2.30364	0	0	2.30364	0	0	0	0	0	2.30364	2.30364	0	0	0	0	2.30364	0	0	4.62188	3.67931	0	0	0	0	0	0	2.30364	0	2.30364	0	0	2.30364	2.30364	0	0	0	0	2.30364	0	0	0	0	0	0	0	0	0	0	0	0	0	0	0	0	0	0	0	0	0	0	0	0	0	0	0	0	0	0	0	0	0	0	0	0	0	0	0	0	0	5.70546	2.30364	5.81039	0	0	0	0	2.30364	0	0	0	0	0	0	0	0	0	0	0	0	0	0	2.30364	0	0	0	0	0	0	0
323794_P1_P5	0	2.34057	0	0	0	0	0	0	0	0	0	0	0	2.34057	2.34057	0	0	0	0	0	0	0	0	0	3.19063	0	0	3.19063	0	0	0	0	0	0	0	0	0	0	0	0	0	0	0	0	0	0	0	0	0	0	0	0	0	0	0	0	0	0	2.34057	0	3.72193	0	0	0	0	0	0	0	0	0	0	3.19063	0	0	0	0	0	0	0	0	0	0	0	0	0	4.10937	0	0	0	0	2.34057	0	0	0	3.72193	0	0	5.06696	0	0	0	7.6452	4.88045	3.19063	0	0	5.38026	0	0	0	0	0	0	0	0	0	0	0	0	0	0	0	0	0	0	0	0	0	0	0	0	0	0	0	0	0	0	0	0	0	0	0	0	0	0	0	0	0	4.10937	2.34057	0	0	0	0	0	0	4.6662	0	0	0	0	0	0	0	0	0	0	0	0	0	2.34057	0	0	0	0	0	0	0	0	0	0	0	0	0	0	0	0	3.19063	0	0	0	0	0	0	0	0	0	0	0	0	0	2.34057	0	0	0	0	0	0	0	5.75075	5.51461	3.72193	0	3.72193	5.2321	0	0	0	0	0	0	2.34057	0	0	2.34057	0	0	0	4.88045	0	0	0	2.34057	0	0	5.2321	2.34057	0	6.94194	0	0	0	0	0	0	0	0	0	0	0	0	0	0	0	0	0	0	0	0	0	0	0	0	0	0	0	3.72193	0	0	0	0	0	3.72193	0	0	0	0	0	0	0	3.72193	0	0	0	0	0	0	0	0	2.34057	5.2321	0	0	0	0	0	0	0	0	0	0	0	2.34057	0	2.34057	0	0	0	0	0	0	2.34057	0	0	0	0	0	0	0	0	0	4.41449	0	0	0	0	0	0	0	0	0	0	0	0	0	3.19063	0	0	0	0	0	0	0	0	0	0	0	0	0	0	4.41449	0	0	2.34057	2.34057	0	0	0	2.34057	0	0	0	2.34057	0	0	0	0	0	0	0	0	0	0	0	0	0	0	0	0	0	0	0	0	0	0	2.34057	2.34057	0	0	0	0	0	0	2.34057	2.34057	0	0	0	0	0	0	0	0	0	0	0	0	0	0	0	0	0	0	0	0	0	0	0	0	0	0	0	0	0	0	0	0	0	0	0	0	0	0	0	0	0	0	0	0	0	0	2.34057	0	0	0	0	0	0	0	0	0	0	0	0	0	0	0	2.34057	0	0	0	0	0	0	0	0	0	0	0	0	0	0	0	0	0	0	0	0	0	0	2.34057	0	0	0	0
226502_P1_P5	0	0	0	0	0	0	0	0	0	0	0	0	0	0	0	0	0	0	0	0	0	0	0	0	0	0	0	2.26807	0	0	0	2.26807	0	2.26807	0	0	0	0	0	0	0	0	0	0	0	0	0	0	0	0	0	0	0	0	0	0	0	0	0	0	3.63812	0	0	0	0	0	0	0	0	0	0	3.10996	0	0	0	0	0	0	0	0	2.26807	0	0	0	0	4.32797	0	0	0	0	2.26807	0	2.26807	0	2.26807	0	0	4.32797	0	0	0	7.64005	3.10996	0	0	0	4.32797	0	0	0	0	0	0	2.26807	0	0	0	0	0	0	0	0	0	0	0	0	0	0	0	0	0	0	0	0	0	0	0	0	0	0	0	0	0	0	0	0	0	0	5.14369	0	0	0	0	0	2.26807	0	4.79273	2.26807	0	0	0	2.26807	0	0	0	0	0	0	0	0	0	0	0	0	0	0	0	0	0	0	0	0	0	0	4.79273	0	0	0	0	0	2.26807	0	0	0	0	2.26807	0	0	0	0	0	0	0	0	0	0	0	0	0	4.97885	5.95579	2.26807	3.63812	5.14369	5.66159	0	0	0	0	0	0	0	0	0	2.26807	0	0	0	3.63812	0	0	0	0	0	0	5.2916	4.79273	6.34257	0	0	0	0	0	0	0	0	0	0	0	0	0	0	0	0	0	0	0	0	0	0	0	0	0	0	0	0	0	0	0	3.63812	0	0	0	0	2.26807	0	0	0	0	0	0	0	2.26807	2.26807	0	0	0	0	0	3.10996	7.0309	0	0	0	0	0	0	0	0	0	0	0	0	0	0	0	0	0	0	0	0	0	0	0	0	0	0	0	0	0	0	2.26807	0	0	0	0	0	0	0	0	0	0	0	0	0	0	0	0	0	0	0	0	0	0	0	0	0	0	0	0	2.26807	0	0	0	3.10996	0	0	0	0	2.26807	0	0	3.10996	0	0	0	0	0	0	0	0	0	0	0	0	0	0	0	0	2.26807	0	0	0	0	2.26807	2.26807	0	0	0	0	0	0	0	0	3.10996	0	0	0	0	0	0	0	2.26807	0	0	0	0	2.26807	2.26807	0	0	0	0	0	0	0	0	0	0	0	0	0	0	0	0	0	2.26807	0	0	0	0	0	0	0	0	0	0	0	0	0	0	0	0	0	0	0	0	0	0	0	0	0	0	0	0	0	0	0	0	0	0	0	0	0	0	0	0	0	0	0	0	0	0	0	2.26807	0	0	0	0	0	2.26807	0	0	0	0
326810_P1_P5	0	0	0	0	0	0	0	0	0	0	0	0	0	4.03949	0	0	0	0	0	0	0	0	2.28125	2.28125	0	0	2.28125	0	0	0	0	5.56475	0	2.28125	0	0	0	0	0	0	0	0	0	0	0	0	0	0	2.28125	0	3.12466	0	0	0	0	0	0	0	0	0	3.65341	0	0	0	0	0	0	0	0	0	0	0	0	0	0	0	3.12466	0	0	0	0	0	0	0	0	3.65341	0	3.65341	4.03949	0	0	0	3.65341	0	3.12466	2.28125	0	4.34376	3.12466	0	0	3.65341	0	0	2.28125	0	0	0	4.03949	3.12466	0	0	0	0	0	0	0	0	0	0	0	0	0	0	0	0	0	3.12466	0	0	0	0	2.28125	0	0	0	0	0	0	0	0	0	0	0	0	0	0	2.28125	4.59491	0	0	2.28125	0	0	0	2.28125	5.56475	4.99494	0	0	3.65341	0	0	0	0	0	0	0	0	0	0	0	0	0	0	0	0	0	0	0	0	0	0	0	6.21644	0	0	0	0	0	0	2.28125	0	4.03949	0	0	4.34376	0	2.28125	0	0	0	0	0	2.28125	0	0	0	0	6.6077	7.0889	2.28125	3.12466	0	0	0	0	0	0	0	0	3.12466	3.12466	0	2.28125	0	0	0	0	0	0	0	0	0	0	0	0	0	0	0	0	0	0	0	0	0	0	0	0	0	0	0	0	0	0	0	0	0	2.28125	0	2.28125	0	0	3.12466	0	0	0	0	0	0	0	0	0	0	0	0	0	0	3.12466	0	2.28125	0	2.28125	3.12466	0	0	0	0	0	3.12466	5.97214	0	0	0	2.28125	0	0	0	0	0	0	0	0	0	0	0	0	2.28125	0	2.28125	0	0	0	0	0	0	0	0	0	3.12466	0	0	0	0	0	0	0	0	0	0	0	0	0	0	0	0	0	0	0	0	0	0	0	0	0	0	0	0	3.12466	0	3.12466	0	0	0	0	2.28125	0	0	0	0	0	0	3.65341	0	0	0	0	0	0	0	0	0	2.28125	0	2.28125	0	2.28125	0	2.28125	0	0	0	0	0	2.28125	3.65341	2.28125	0	0	0	0	0	2.28125	2.28125	0	0	0	0	0	0	0	0	2.28125	0	0	0	0	0	0	0	0	0	2.28125	0	0	0	0	0	0	0	0	0	0	0	0	0	0	0	0	0	0	0	0	2.28125	0	0	0	0	0	0	0	0	0	0	0	0	0	0	0	0	0	2.28125	0	0	0	0	0	3.65341	0	0	0	0	0	0	2.28125	0	0	0	0	0	0	0	0	0	0	0	0	0	2.28125	0	3.12466	0	0	0	2.28125
179764_P1_P5	0	2.2338	0	0	0	0	0	2.2338	0	2.2338	0	2.2338	0	0	3.07166	0	0	0	0	0	0	0	0	3.59826	0	0	0	0	0	0	0	2.2338	0	2.2338	0	0	2.2338	2.2338	0	3.07166	0	0	0	0	0	0	0	0	3.59826	0	0	0	0	0	0	0	0	0	0	0	0	0	0	2.2338	0	0	0	0	0	0	0	0	0	0	0	0	0	0	0	0	0	0	0	0	0	3.07166	0	0	0	0	0	0	2.2338	0	3.07166	0	3.07166	0	0	0	0	3.59826	0	0	0	0	3.59826	0	0	0	0	0	0	0	0	0	0	3.59826	0	0	0	0	0	0	0	2.2338	0	0	0	0	0	0	0	0	0	0	0	0	0	0	0	0	0	5.50603	0	0	0	0	0	0	0	2.2338	2.2338	0	0	0	2.2338	3.07166	0	0	3.07166	0	0	0	0	0	0	0	0	0	0	0	0	0	0	3.59826	0	0	0	0	4.93686	0	0	0	4.28677	0	0	0	0	0	3.07166	0	0	0	0	0	3.59826	0	0	0	2.2338	0	0	0	0	0	0	0	2.2338	5.72388	5.99916	2.2338	0	0	3.9832	0	0	3.59826	0	3.07166	0	0	0	0	0	0	0	0	0	0	0	0	0	0	0	0	0	0	0	0	0	0	0	0	0	0	0	0	0	0	0	0	3.07166	0	0	2.2338	0	0	2.2338	0	0	0	0	0	0	0	0	0	0	0	0	0	0	0	0	0	0	0	3.9832	0	0	0	0	0	0	0	0	0	0	0	2.2338	0	0	0	0	0	0	0	0	0	0	0	2.2338	0	0	0	0	0	2.2338	3.07166	3.07166	0	0	2.2338	0	0	2.2338	0	0	0	0	0	5.8216	0	0	0	2.2338	0	0	0	0	0	0	0	0	0	0	2.2338	0	0	0	4.93686	0	0	0	0	0	0	0	4.75092	0	0	0	0	0	0	0	0	0	2.2338	0	0	0	3.59826	0	0	0	0	0	0	0	0	0	0	0	0	0	0	0	0	0	0	0	0	0	0	4.53743	5.50603	2.2338	7.80234	0	0	0	2.2338	2.2338	3.07166	0	0	0	0	2.2338	2.2338	2.2338	0	2.2338	0	2.2338	0	0	0	0	0	0	0	0	0	0	0	0	0	0	0	0	0	0	0	0	0	0	0	4.28677	0	0	2.2338	0	0	0	0	0	0	0	0	0	0	0	0	0	0	0	3.07166	0	0	0	0	0	0	0	0	0	0	2.2338	0	0	0	2.2338	0	0	0	0	0	0	0	0	0	0	0	0	0	0	0	0	0	0	0	0
45339_P1_P5	0	0	0	0	0	0	0	2.43956	0	0	0	0	0	4.2249	0	0	0	0	0	0	0	0	0	0	0	0	3.30006	0	0	0	0	4.53131	0	0	0	0	0	0	0	0	0	0	0	0	0	0	0	0	0	2.43956	6.16584	0	0	0	0	0	0	0	0	0	0	0	0	0	0	0	0	0	0	0	0	0	0	2.43956	0	2.43956	0	0	0	0	0	0	0	0	0	0	0	3.30006	2.43956	0	0	2.43956	3.30006	0	3.83535	3.83535	0	3.30006	2.43956	0	0	0	0	0	0	0	0	0	4.53131	3.83535	0	0	0	0	0	0	0	0	0	0	0	0	0	0	0	0	0	4.78391	0	0	0	0	4.2249	0	0	0	0	0	0	0	0	0	0	0	0	0	0	0	4.2249	0	0	0	0	0	0	0	3.30006	4.2249	0	0	0	0	0	0	0	0	0	0	0	0	0	0	0	0	0	0	0	0	0	0	0	3.30006	0	0	2.43956	0	0	0	0	0	0	0	0	3.30006	0	0	0	0	0	0	0	0	0	6.41059	0	0	4.2249	0	0	5.87091	7.01479	0	3.30006	0	3.30006	0	0	0	0	0	0	0	0	0	0	0	0	0	0	0	0	0	0	0	0	0	0	0	0	0	0	0	0	0	0	0	0	0	0	0	0	0	0	0	0	0	0	0	0	0	2.43956	0	0	3.83535	0	0	0	0	0	0	0	0	0	0	0	0	0	0	2.43956	0	0	0	0	0	0	0	0	0	0	0	5.1858	0	0	0	2.43956	0	2.43956	0	0	2.43956	0	0	0	0	0	0	0	0	0	3.83535	0	0	0	0	0	0	0	0	0	0	0	0	0	0	0	0	0	0	0	0	0	0	0	0	0	0	2.43956	0	0	0	0	0	0	0	0	0	2.43956	0	6.68327	0	0	0	0	0	0	0	0	0	0	0	0	0	0	0	0	0	2.43956	0	3.30006	0	0	0	3.30006	0	2.43956	0	0	0	0	0	0	0	0	0	2.43956	4.2249	3.30006	0	0	0	2.43956	0	0	3.30006	0	0	0	0	0	0	0	0	0	0	0	0	0	0	0	0	0	0	0	0	0	0	0	0	2.43956	2.43956	2.43956	2.43956	0	0	0	0	0	0	0	0	0	2.43956	2.43956	0	0	0	0	0	0	0	0	0	0	0	0	0	0	0	0	0	0	0	0	0	0	3.30006	0	4.9988	0	0	0	2.43956	0	0	0	2.43956	0	0	0	0	0	0	0	0	0	0	0	2.43956	0	0	0	0	0	0	0
645287_P1_P5	0	0	0	0	0	0	0	0	0	0	2.31732	0	0	0	0	0	0	0	0	0	0	2.31732	0	0	0	0	3.16481	2.31732	0	0	0	2.31732	0	0	0	0	0	0	0	0	0	2.31732	0	0	0	0	0	0	0	2.31732	5.20385	0	0	0	0	0	0	0	0	0	0	0	0	0	0	0	0	0	0	0	0	0	0	0	0	0	0	0	0	2.31732	0	0	0	0	0	3.16481	0	3.16481	4.08204	2.31732	0	0	4.08204	0	4.08204	0	0	3.69512	0	0	0	0	0	0	0	0	0	0	3.69512	2.31732	2.31732	0	0	0	0	0	0	0	0	0	2.31732	0	0	0	0	0	0	3.69512	0	0	0	0	0	0	0	0	0	0	0	0	0	0	0	0	0	0	0	0	3.16481	0	0	0	0	0	0	0	3.69512	4.08204	0	0	0	0	0	0	0	0	0	0	0	0	0	0	0	0	0	0	0	0	0	0	0	0	0	0	0	0	0	0	0	0	0	0	0	4.08204	0	0	4.38683	0	0	0	0	0	0	3.16481	2.31732	2.31732	4.08204	0	0	6.47004	6.81447	0	3.16481	0	0	0	0	0	0	0	0	3.69512	3.16481	0	0	0	0	0	0	0	0	0	0	0	0	0	0	0	0	0	0	2.31732	0	0	0	0	2.31732	0	0	0	0	0	0	0	0	0	0	0	0	0	0	0	0	3.69512	0	0	0	0	0	0	0	0	0	0	2.31732	0	0	0	3.16481	0	2.31732	0	0	0	0	0	0	0	0	2.31732	6.53346	4.63833	0	0	2.31732	0	0	0	0	3.16481	0	0	0	0	0	0	0	3.16481	0	3.16481	0	3.69512	0	0	0	0	0	0	0	0	0	0	0	0	0	0	0	0	0	0	0	0	0	0	0	0	0	0	0	2.31732	0	0	0	0	0	0	0	0	6.0167	0	0	0	0	0	0	0	0	0	0	0	0	0	0	2.31732	0	0	0	0	0	0	0	0	2.31732	0	0	0	0	0	0	2.31732	0	0	0	0	0	0	4.08204	0	0	0	0	2.31732	0	0	0	0	0	0	0	0	0	0	0	0	0	0	0	0	0	0	0	0	2.31732	0	0	2.31732	3.16481	0	3.16481	0	2.31732	0	0	0	0	0	0	0	0	0	0	0	2.31732	0	0	0	0	0	0	0	0	0	0	0	0	0	0	0	0	0	0	0	0	0	0	0	0	7.21345	0	0	0	3.16481	0	0	0	0	0	0	0	0	0	0	0	0	0	0	0	0	0	0	0	0	0	0	0
140672_P1_P5	0	0	0	0	0	0	0	0	0	2.2296	0	0	0	0	0	0	0	0	0	0	0	2.2296	0	0	0	0	3.59337	0	0	0	0	4.9317	0	0	0	0	0	0	0	0	0	0	0	0	0	0	0	0	0	0	5.61384	0	0	0	0	0	0	0	0	0	0	0	0	0	0	0	0	0	0	0	0	0	0	2.2296	0	2.2296	0	0	0	0	0	0	0	0	0	3.59337	0	3.06696	3.97821	0	0	2.2296	3.97821	0	5.37818	0	0	3.97821	0	0	0	3.06696	0	0	2.2296	0	0	0	2.2296	0	0	0	0	0	0	0	0	0	0	0	0	0	0	0	0	2.2296	0	3.97821	0	0	2.2296	0	0	0	0	0	0	0	0	0	0	0	0	0	0	0	0	0	4.53233	0	0	2.2296	2.2296	0	0	0	4.74579	0	0	0	0	0	0	0	0	0	0	0	0	0	0	0	0	0	0	0	0	0	3.06696	0	0	3.97821	0	0	3.59337	0	0	0	0	0	0	0	0	2.2296	0	0	3.97821	0	0	0	3.59337	0	0	4.74579	0	0	3.06696	0	0	6.22498	7.10362	0	0	0	0	0	2.2296	0	0	0	0	2.2296	2.2296	0	0	0	0	0	0	0	0	0	0	0	0	0	0	0	0	2.2296	0	0	0	0	0	0	0	0	0	0	0	0	0	0	0	0	0	0	2.2296	0	0	0	0	4.53233	0	0	2.2296	0	0	0	0	0	0	0	0	0	2.2296	0	4.53233	0	3.06696	0	0	2.2296	0	0	0	0	0	2.2296	2.2296	4.53233	0	0	0	0	0	0	0	0	0	0	2.2296	0	0	0	2.2296	0	0	4.53233	2.2296	0	0	0	0	0	0	0	0	0	0	0	0	0	0	0	0	0	0	0	0	0	0	0	0	0	0	0	3.06696	0	0	2.2296	0	0	0	0	0	0	6.59903	0	0	0	0	0	0	0	0	0	0	0	0	0	0	0	0	0	0	0	2.2296	0	0	0	3.59337	0	2.2296	0	0	0	0	2.2296	0	0	0	0	0	3.06696	4.28171	0	0	0	2.2296	0	0	2.2296	0	0	0	0	0	0	0	0	0	0	0	0	2.2296	0	0	0	0	0	0	0	0	0	2.2296	2.2296	0	3.06696	2.2296	0	0	0	0	0	0	0	0	0	0	0	0	0	2.2296	0	0	0	0	0	0	0	0	0	0	0	0	0	0	0	0	0	3.97821	0	0	0	0	5.09636	0	0	0	2.2296	0	0	0	0	0	0	0	0	0	0	0	0	0	0	0	0	0	0	2.2296	2.2296	0	0	0
858384_P1_P5	0	0	2.32656	0	0	0	0	0	0	0	0	0	0	4.09291	0	0	0	0	0	0	0	3.17507	0	0	0	0	3.17507	0	0	0	0	4.09291	0	2.32656	0	0	0	2.32656	0	2.32656	0	0	0	0	0	0	0	0	0	0	5.21508	0	0	0	0	0	0	0	0	0	0	0	0	0	0	0	0	0	0	0	0	0	0	3.17507	0	0	0	0	0	0	2.32656	0	0	0	0	2.32656	0	0	0	0	0	0	4.64941	0	3.17507	0	4.09291	3.17507	0	0	0	3.17507	0	0	2.32656	0	0	0	0	0	0	0	0	0	0	0	0	0	0	0	0	0	0	0	0	0	0	3.70578	0	0	0	0	4.86356	0	0	0	0	0	0	0	0	0	0	0	0	0	0	0	3.70578	0	0	0	0	0	2.32656	0	3.70578	0	2.32656	0	0	0	0	0	0	0	0	0	0	0	0	0	0	0	0	2.32656	0	0	2.32656	0	0	0	0	0	0	0	0	0	0	0	0	0	0	2.32656	0	0	3.17507	0	0	0	0	0	0	6.9246	3.17507	0	0	0	2.32656	6.77391	6.9246	2.32656	2.32656	0	3.17507	0	2.32656	0	0	0	0	2.32656	0	0	0	0	0	0	0	0	0	0	0	0	0	0	0	0	0	0	0	0	0	2.32656	0	0	0	0	0	2.32656	0	2.32656	0	0	0	0	0	0	2.32656	0	4.86356	0	0	3.17507	0	0	0	0	0	0	0	0	0	0	0	0	2.32656	0	4.39782	0	3.70578	0	3.17507	0	0	0	0	0	0	0	3.17507	4.09291	2.32656	0	0	0	0	3.70578	0	0	0	0	2.32656	0	0	0	0	2.32656	2.32656	0	0	0	0	0	0	0	0	0	0	0	0	0	0	0	0	0	0	0	0	0	0	0	0	0	0	0	0	0	0	0	0	0	0	0	0	0	0	0	5.73359	0	2.32656	0	0	0	0	0	0	0	0	0	0	0	2.32656	0	0	0	0	0	2.32656	0	0	0	2.32656	0	2.32656	0	2.32656	0	0	0	0	0	0	0	2.32656	3.70578	0	0	0	0	3.70578	0	0	0	5.05	0	0	0	0	0	0	0	2.32656	0	0	0	0	2.32656	2.32656	0	2.32656	0	0	0	0	0	2.32656	0	0	0	0	0	0	0	0	0	0	0	0	0	0	0	0	0	0	0	0	0	0	0	0	0	0	0	0	0	0	0	0	0	0	0	0	0	0	0	0	3.17507	0	3.17507	0	0	0	0	0	2.32656	0	0	0	0	0	0	0	0	0	0	0	0	0	2.32656	2.32656	2.32656	0	0	0
813758_P1_P5	0	0	0	2.27684	0	0	0	2.27684	0	0	0	0	0	0	0	0	0	0	0	0	0	0	0	0	0	2.27684	2.27684	0	0	0	0	4.33848	3.11974	0	0	0	0	0	0	2.27684	0	3.11974	0	0	0	0	0	0	0	0	0	0	0	0	0	0	0	0	0	0	4.98956	0	0	0	0	0	0	0	0	0	0	0	0	3.11974	0	0	0	0	0	3.11974	0	0	0	0	0	3.64829	0	3.64829	3.11974	0	0	3.64829	4.58958	2.27684	3.64829	2.27684	0	3.11974	3.11974	0	0	3.11974	0	0	0	0	0	0	0	0	0	0	0	0	0	0	0	0	0	0	2.27684	0	0	0	0	0	0	0	0	0	0	0	0	0	0	0	0	0	0	0	0	0	0	0	0	0	0	0	2.27684	0	0	3.11974	5.5593	0	0	0	3.64829	0	0	0	0	0	0	0	0	0	0	0	0	0	0	0	0	0	0	0	0	0	0	0	0	0	0	0	2.27684	0	0	0	0	0	2.27684	0	2.27684	3.11974	0	0	4.98956	0	3.11974	3.11974	0	0	0	0	0	2.27684	0	0	0	6.65821	6.90966	0	0	0	0	0	0	0	4.33848	0	0	0	0	0	0	0	0	0	0	0	0	0	0	0	0	0	0	0	0	2.27684	0	0	0	0	0	0	0	0	0	0	0	0	0	0	0	0	0	0	0	0	0	0	0	4.80339	0	0	3.11974	0	0	0	0	0	3.11974	0	2.27684	2.27684	0	0	2.27684	0	3.11974	0	3.64829	0	0	0	0	0	0	0	0	0	0	0	0	0	0	0	0	0	0	0	3.11974	0	0	0	0	0	3.11974	0	0	0	0	0	0	0	0	0	0	0	0	0	0	0	0	0	0	0	0	0	0	0	0	0	0	0	0	0	3.64829	0	0	2.27684	0	0	0	0	0	0	0	0	0	0	0	0	0	0	0	0	0	4.33848	0	0	4.58958	2.27684	0	0	0	0	0	0	0	0	4.03427	0	2.27684	0	3.64829	0	0	6.4198	0	0	0	0	0	0	0	0	0	0	0	0	0	3.11974	4.33848	2.27684	0	0	0	0	0	0	4.33848	0	0	0	2.27684	2.27684	2.27684	0	0	0	2.27684	0	4.33848	0	2.27684	2.27684	0	0	0	0	0	0	2.27684	0	0	0	0	0	0	0	0	2.27684	0	0	0	0	0	0	0	0	0	0	0	0	0	2.27684	0	0	0	0	0	0	0	2.27684	2.27684	4.03427	0	0	0	0	3.11974	0	0	0	0	0	0	0	0	0	0	0	0	0	0	0	3.11974	0	0	0	0	0	0
568057_P1_P5	0	0	0	0	0	0	0	0	0	0	0	0	0	0	0	0	0	0	0	0	0	3.11974	0	0	0	0	0	0	0	0	0	3.11974	0	0	0	0	0	0	0	0	0	0	0	0	0	0	0	0	0	0	0	0	0	0	0	0	0	0	0	0	0	0	0	0	0	0	0	0	0	0	0	0	0	0	0	0	0	0	0	0	0	0	0	0	0	4.80339	0	0	0	0	0	0	2.27684	0	4.33848	0	2.27684	4.03427	0	0	0	7.37838	4.80339	2.27684	0	0	3.64829	0	0	0	0	0	0	0	0	0	0	0	0	0	0	0	0	0	0	0	0	0	0	0	0	0	0	0	0	0	0	0	0	0	0	0	0	0	0	0	0	0	5.15443	0	0	0	2.27684	0	0	0	4.33848	3.64829	0	0	0	0	0	0	0	0	0	0	0	0	0	0	0	0	0	0	0	0	0	0	0	0	0	0	3.11974	0	0	0	0	0	0	0	0	0	0	0	0	0	0	0	0	0	0	0	0	0	0	0	0	6.05278	5.5593	3.11974	3.64829	3.64829	5.5593	0	0	0	0	0	0	0	0	0	0	0	2.27684	2.27684	0	0	0	4.03427	5.15443	0	0	4.98956	3.64829	6.76411	0	0	0	0	0	0	0	0	0	0	0	0	0	0	0	0	0	0	0	0	0	0	0	0	0	0	0	0	0	0	0	3.11974	0	0	3.11974	0	0	0	0	0	0	0	0	0	4.33848	2.27684	0	0	0	0	0	3.11974	7.08338	0	0	0	0	0	0	2.27684	0	0	0	0	0	0	0	0	0	0	0	0	0	0	0	0	0	0	0	0	0	0	0	2.27684	0	0	0	0	0	0	0	0	0	0	0	0	0	4.33848	0	0	0	0	0	0	0	0	0	0	2.27684	0	0	0	2.27684	0	0	0	0	0	0	0	0	0	0	0	0	0	0	0	0	0	0	0	0	0	3.64829	0	0	0	0	0	0	0	0	0	0	0	0	0	0	0	0	0	0	0	0	0	0	0	0	0	0	0	0	0	2.27684	0	0	0	0	0	0	0	0	0	2.27684	0	0	0	0	0	0	0	0	0	0	0	0	0	0	0	0	0	0	0	0	0	0	0	0	0	0	0	0	0	0	0	0	0	0	0	0	0	0	0	0	0	0	0	0	0	0	0	0	0	0	0	0	0	0	0	0	0	0	0	0	0	0	0	0	0	0	0	0	0	0	0	0
177016_P1_P5	0	0	0	0	0	0	0	0	0	2.38389	0	0	0	2.38389	0	0	0	0	0	0	0	0	0	0	0	0	0	0	0	0	0	3.7717	0	0	0	0	0	0	0	0	0	0	0	0	0	0	0	0	0	2.38389	6.00655	0	0	0	0	0	0	0	0	0	0	0	0	0	0	0	0	0	0	0	0	0	0	0	0	0	0	0	2.38389	0	0	0	0	0	0	3.23861	0	3.23861	4.16008	0	0	3.23861	4.16008	0	5.80355	0	2.38389	2.38389	2.38389	0	0	0	0	0	0	0	0	0	4.71789	0	0	0	0	0	0	0	0	0	0	0	2.38389	0	0	0	0	0	0	3.7717	0	0	0	0	0	0	0	0	0	0	0	0	2.38389	0	0	0	0	0	0	0	3.7717	0	0	0	0	0	2.38389	0	3.23861	0	2.38389	0	0	0	0	0	0	0	0	0	0	0	0	0	0	0	0	0	0	0	0	0	0	4.16008	0	0	0	0	0	0	0	0	0	0	0	2.38389	0	0	2.38389	0	0	0	2.38389	0	0	5.69022	3.7717	2.38389	3.7717	0	0	6.55193	6.09825	0	2.38389	0	0	0	0	0	0	0	2.38389	0	0	0	0	0	3.23861	0	0	0	0	0	0	0	0	0	0	0	2.38389	0	0	0	0	0	0	0	0	0	0	0	0	0	0	0	0	0	0	0	0	0	2.38389	0	0	3.23861	0	0	0	0	0	0	0	0	2.38389	0	0	0	0	0	3.23861	0	2.38389	0	2.38389	0	0	0	0	0	0	0	4.16008	4.46578	0	0	3.23861	0	0	0	0	3.23861	2.38389	0	2.38389	0	2.38389	0	2.38389	0	0	0	0	0	0	0	0	2.38389	0	0	0	0	0	0	0	0	0	0	0	0	0	0	0	0	0	0	0	0	0	0	2.38389	0	0	3.7717	0	0	0	0	0	0	6.48555	0	0	0	0	0	0	0	0	0	0	0	0	0	0	2.38389	0	0	2.38389	2.38389	0	0	0	0	3.7717	0	3.23861	0	2.38389	0	0	3.7717	0	0	2.38389	0	0	3.23861	3.7717	0	0	0	2.38389	0	0	2.38389	0	0	0	0	0	0	0	0	2.38389	0	0	0	0	0	0	0	0	0	0	0	0	2.38389	0	0	0	2.38389	0	2.38389	0	0	0	0	0	0	0	0	3.7717	0	0	2.38389	0	0	0	0	0	0	0	0	0	0	0	0	0	0	0	0	0	0	0	0	0	0	3.23861	6.00655	0	0	0	0	0	0	0	0	0	0	0	0	0	0	0	0	0	0	0	2.38389	2.38389	0	0	0	0	0	0
671497_P1_P5	0	0	2.32193	0	0	0	0	0	0	0	0	0	0	0	0	0	0	0	0	0	0	3.16993	0	0	2.32193	0	2.32193	0	0	0	0	4.64386	0	2.32193	0	0	0	0	0	2.32193	0	0	0	0	0	0	0	0	0	0	6.65821	0	0	0	0	0	0	0	0	0	0	0	0	0	2.32193	0	0	0	0	0	0	0	0	0	0	0	2.32193	0	0	3.16993	0	0	0	0	0	2.32193	0	4.08746	3.70044	2.32193	0	0	2.32193	0	4.08746	2.32193	3.16993	3.16993	0	0	0	3.70044	0	0	0	0	0	0	4.39232	3.16993	0	0	0	0	0	0	0	0	0	0	0	0	0	0	0	0	0	4.39232	0	0	0	0	2.32193	0	0	0	0	0	0	0	0	0	0	0	0	0	0	0	4.08746	0	0	0	0	0	0	0	5.49185	0	0	0	0	0	0	0	0	0	0	0	0	0	0	0	0	0	0	0	0	0	0	0	0	0	0	0	2.32193	0	0	0	0	0	0	0	0	2.32193	0	0	0	0	0	0	0	2.32193	0	0	4.64386	0	0	3.16993	0	6.71425	6.96578	0	2.32193	0	0	0	2.32193	0	0	2.32193	2.32193	3.70044	3.16993	0	0	0	0	0	0	0	0	0	0	0	0	0	0	0	0	2.32193	0	0	0	0	0	0	0	0	0	0	0	0	0	0	0	0	0	0	0	0	2.32193	0	0	4.64386	0	0	0	0	0	0	2.32193	0	0	0	0	0	0	0	3.16993	0	2.32193	0	0	0	0	0	0	0	0	0	3.70044	0	0	0	3.16993	0	2.32193	0	2.32193	3.16993	0	0	0	0	0	0	2.32193	3.70044	0	4.64386	0	0	0	0	0	2.32193	0	0	0	0	0	0	0	0	0	0	0	0	0	0	0	0	0	0	0	0	0	0	0	0	0	0	0	0	0	0	0	0	5.35755	0	0	0	0	2.32193	0	0	0	0	2.32193	2.32193	0	0	0	0	0	0	0	0	0	0	0	0	3.16993	0	0	0	0	0	0	0	0	0	0	0	2.32193	4.39232	3.70044	0	0	0	0	0	0	0	3.16993	0	0	0	0	0	0	0	0	0	0	0	2.32193	0	0	0	0	0	0	0	0	2.32193	0	0	2.32193	2.32193	4.39232	2.32193	0	0	0	0	0	0	0	0	0	0	0	0	0	0	0	0	0	0	0	0	0	0	0	0	0	0	0	0	0	0	0	0	0	2.32193	0	4.64386	0	0	0	4.64386	0	0	0	0	0	0	0	0	0	0	0	0	0	0	0	0	0	0	0	0	0	0	0
61730_P1_P5	0	0	0	0	0	0	0	0	0	0	0	0	0	3.24406	0	0	0	0	0	0	0	3.24406	0	0	0	0	2.38882	2.38882	0	0	0	2.38882	0	2.38882	0	0	0	0	0	0	0	0	0	0	0	0	0	0	0	2.38882	5.12509	0	0	0	0	0	0	0	0	0	0	0	0	0	2.38882	0	0	0	0	0	0	0	2.38882	0	0	0	0	0	0	0	0	0	0	0	0	3.24406	0	3.77735	5.12509	0	0	0	3.24406	0	4.16584	2.38882	0	3.24406	0	0	0	3.24406	0	0	0	0	0	0	4.16584	0	0	0	0	2.38882	0	0	0	0	0	0	0	0	0	0	0	0	0	4.16584	0	0	0	0	0	0	0	0	0	0	0	0	0	0	0	0	0	0	0	0	5.6962	0	0	0	0	0	0	0	0	4.47161	0	0	0	0	0	0	0	0	0	0	0	0	0	0	0	0	0	0	0	0	0	0	0	3.24406	0	0	2.38882	0	0	0	0	0	2.38882	0	0	2.38882	0	0	4.72376	0	0	0	0	2.38882	0	0	3.24406	2.38882	4.16584	0	0	6.95282	7.48354	0	0	0	0	0	2.38882	0	2.38882	0	0	0	0	0	0	0	0	0	0	0	0	0	0	0	0	0	0	0	0	0	0	0	0	0	0	0	0	0	0	0	0	0	0	0	0	0	0	0	0	0	0	0	0	4.93833	0	0	0	0	0	0	0	0	0	0	0	0	0	0	3.24406	0	2.38882	0	3.77735	0	0	0	0	0	0	0	4.16584	3.24406	0	0	0	0	0	0	2.38882	2.38882	0	0	0	0	0	0	0	0	0	2.38882	0	0	0	0	0	0	0	0	0	0	0	0	0	0	0	0	0	0	0	0	0	0	0	0	0	0	0	0	0	0	0	0	0	0	0	0	0	0	6.42199	2.38882	0	0	0	0	0	0	0	2.38882	0	0	0	0	0	0	0	0	0	0	0	0	0	0	0	0	3.24406	0	0	0	0	2.38882	0	0	0	0	0	4.72376	2.38882	0	0	0	3.24406	2.38882	0	0	0	0	0	0	0	0	0	0	0	0	0	0	0	0	0	0	0	0	0	0	0	2.38882	2.38882	0	2.38882	0	0	2.38882	0	0	0	0	0	0	0	0	0	0	0	0	0	0	0	0	0	0	0	0	0	0	0	0	0	3.24406	0	0	0	0	0	0	0	2.38882	0	5.43872	0	0	0	0	0	0	0	0	0	0	0	0	0	0	0	2.38882	0	0	0	0	0	0	0	0	0	0	0
684082_P1_P5	0	0	0	0	0	0	0	0	0	0	0	0	0	0	0	0	0	0	0	0	0	2.29912	0	0	0	0	2.29912	3.14456	0	0	0	4.06059	0	0	0	0	0	0	0	0	0	2.29912	0	0	0	0	0	0	2.29912	0	2.29912	0	0	0	0	0	0	0	0	0	4.61644	0	0	0	0	0	0	0	0	0	0	0	0	0	0	0	3.67409	0	0	2.29912	0	0	0	0	0	2.29912	0	2.29912	4.83041	0	0	3.67409	5.0167	0	2.29912	2.29912	0	4.83041	4.36512	0	0	3.67409	0	0	0	0	0	0	3.14456	2.29912	0	0	0	0	0	0	0	0	0	0	2.29912	0	0	0	0	0	0	0	2.29912	0	0	0	2.29912	0	0	0	0	0	0	0	0	0	2.29912	0	0	0	0	0	5.18166	0	0	0	3.14456	0	0	2.29912	5.90264	0	0	0	0	0	0	0	0	0	0	0	0	0	0	0	2.29912	0	0	0	0	0	0	0	0	0	0	0	4.83041	0	0	0	0	0	0	0	3.14456	0	0	0	2.29912	0	0	2.29912	0	0	0	2.29912	0	0	0	0	0	7.11119	6.89053	0	0	0	3.67409	0	0	0	3.67409	0	0	3.14456	0	0	0	0	0	0	0	0	0	0	0	0	0	0	0	0	0	0	0	3.14456	0	0	0	0	0	0	0	0	0	0	0	0	0	0	0	0	2.29912	0	0	0	0	0	0	0	0	0	0	0	3.67409	2.29912	0	0	0	2.29912	0	0	2.29912	0	3.14456	0	2.29912	0	0	0	0	0	0	3.14456	4.61644	0	0	0	4.06059	0	0	0	0	4.06059	0	0	2.29912	0	0	0	0	0	4.06059	0	0	0	0	0	0	0	0	0	0	0	0	0	2.29912	0	0	0	0	0	0	0	0	0	0	0	0	0	0	0	3.14456	0	0	0	0	0	0	2.29912	0	0	0	0	0	0	0	0	0	0	0	0	0	0	0	0	4.61644	0	0	0	0	0	0	0	0	0	4.06059	0	2.29912	0	2.29912	0	0	0	0	0	0	0	0	2.29912	3.67409	0	0	2.29912	0	0	0	3.14456	3.67409	3.67409	0	0	0	0	0	0	3.67409	0	0	0	0	2.29912	2.29912	0	0	0	0	0	2.29912	2.29912	0	0	0	0	0	0	0	0	0	0	0	0	0	0	0	0	0	0	0	0	0	0	0	0	0	0	0	0	0	0	0	0	0	0	0	2.29912	0	0	0	0	0	3.67409	0	0	0	0	0	0	0	0	0	0	0	0	0	0	0	0	0	0	0	0	0	0	3.67409	2.29912	0	0	0
467597_P1_P5	0	0	0	0	0	0	0	0	0	0	0	0	0	0	0	0	0	0	0	0	0	2.42407	0	0	0	0	3.28298	0	0	0	0	3.28298	0	0	0	0	0	0	0	0	0	0	0	0	0	0	0	0	0	0	5.95734	0	0	0	0	0	0	0	0	0	0	0	0	0	0	0	0	0	0	0	0	0	0	0	0	0	2.42407	0	0	2.42407	0	0	0	0	0	0	0	3.81767	3.81767	0	0	0	4.98038	0	4.51312	0	0	4.98038	2.42407	0	0	2.42407	0	0	0	0	0	0	2.42407	4.2069	0	0	0	0	0	0	0	0	0	0	3.28298	0	0	0	0	0	0	4.2069	0	0	0	0	0	0	0	0	0	0	0	0	0	0	0	0	0	0	0	0	5.61574	0	0	0	0	0	0	0	4.76558	4.76558	0	0	2.42407	0	0	0	0	0	0	0	0	0	0	0	0	0	0	0	0	0	0	0	0	2.42407	0	0	0	0	0	0	0	0	0	0	3.28298	4.2069	0	0	3.28298	0	0	0	0	0	0	2.42407	3.81767	0	0	0	0	5.95734	7.38318	0	0	0	0	0	0	0	0	0	2.42407	2.42407	2.42407	0	0	2.42407	0	0	0	0	0	0	0	0	0	0	0	0	0	0	0	0	0	0	0	0	0	0	0	0	0	0	0	0	0	0	0	0	0	0	0	0	0	4.2069	0	0	0	0	0	0	0	0	0	0	0	0	0	0	2.42407	0	0	0	3.81767	0	0	0	0	0	0	2.42407	3.81767	5.61574	0	0	0	0	0	2.42407	0	0	0	0	3.28298	0	0	0	0	0	0	4.2069	0	0	0	0	0	0	0	0	0	0	0	0	0	0	0	0	0	0	0	0	0	0	0	0	0	0	0	0	0	0	0	0	0	0	0	0	0	0	5.85221	0	0	0	0	0	0	0	0	0	0	2.42407	0	0	0	0	0	0	0	0	2.42407	0	0	0	0	0	2.42407	0	0	0	0	0	0	0	0	0	2.42407	2.42407	0	0	0	0	3.28298	0	0	3.28298	0	0	0	0	0	0	0	0	0	0	0	0	0	0	0	0	0	0	0	0	0	2.42407	0	2.42407	0	3.28298	0	0	0	0	0	0	0	0	0	0	0	0	0	0	0	0	0	0	0	0	0	0	0	0	0	0	0	0	0	0	0	0	0	0	0	3.81767	0	6.14708	0	0	0	0	0	0	0	0	0	0	0	0	0	0	0	0	0	2.42407	0	0	0	0	0	2.42407	0	0	0
490244_P1_P5	0	0	0	0	0	0	0	0	0	0	2.41387	0	0	2.41387	0	0	0	0	0	0	0	2.41387	0	0	0	0	0	0	0	0	0	2.41387	0	0	0	0	0	0	0	0	0	0	0	0	0	0	0	0	3.80602	3.27173	6.13472	2.41387	0	0	0	0	0	0	0	0	0	0	0	0	0	0	0	0	0	0	0	0	0	2.41387	0	0	0	0	0	0	0	0	0	0	0	2.41387	0	3.27173	0	0	0	0	2.41387	0	4.19503	0	0	3.27173	0	0	0	4.50112	0	0	0	0	0	0	4.19503	0	0	0	0	0	0	0	0	0	0	0	0	0	0	0	0	0	0	3.27173	0	0	2.41387	0	2.41387	0	0	0	0	0	0	0	0	0	0	0	0	0	0	0	5.72651	0	0	0	0	0	0	0	3.27173	5.72651	0	0	0	0	0	0	0	0	0	0	0	0	0	0	0	0	0	0	0	0	0	0	0	2.41387	0	0	0	0	0	2.41387	0	0	0	0	0	4.19503	0	0	3.27173	0	0	0	0	0	0	5.1551	2.41387	3.27173	3.27173	0	0	6.04297	6.98346	3.27173	2.41387	0	0	0	0	0	0	0	0	0	0	0	2.41387	0	2.41387	0	0	0	0	0	0	0	0	0	0	0	0	2.41387	0	0	2.41387	0	0	0	0	0	0	0	0	0	0	0	0	0	0	0	0	0	0	0	0	0	0	0	0	0	0	0	0	0	0	0	3.27173	0	0	0	2.41387	0	2.41387	0	3.80602	0	0	0	0	0	0	3.27173	6.3794	3.80602	0	2.41387	0	0	0	0	0	0	0	0	0	0	0	0	0	2.41387	0	4.19503	0	0	0	0	0	0	0	0	2.41387	0	0	0	0	0	0	0	0	0	0	0	0	0	0	0	0	0	0	0	0	0	0	0	0	0	0	0	0	0	6.45253	0	0	0	0	0	0	0	0	0	2.41387	0	0	2.41387	0	0	0	0	0	2.41387	3.80602	0	0	0	0	0	2.41387	0	0	0	0	4.7535	0	0	0	0	0	3.80602	2.41387	0	0	0	0	0	0	0	0	0	0	0	0	0	0	0	2.41387	0	0	0	0	2.41387	2.41387	0	0	0	0	0	0	0	2.41387	0	0	0	0	2.41387	0	0	0	0	0	0	0	0	0	0	0	0	0	0	0	0	0	0	0	0	0	0	0	0	0	0	0	0	0	0	0	0	0	0	0	3.27173	0	2.41387	0	0	0	0	0	0	0	0	0	0	0	0	0	0	0	0	0	0	0	0	0	0	0	0	0
576861_P1_P5	0	0	0	0	0	0	0	0	0	0	2.3644	0	0	0	0	0	0	0	0	0	0	0	0	0	0	0	0	0	0	0	0	2.3644	0	0	0	0	0	0	0	0	0	0	0	0	0	0	0	0	3.21704	0	5.77984	0	0	0	0	0	0	0	0	0	0	0	0	0	0	0	0	0	0	0	0	0	0	0	0	0	0	0	0	0	0	0	0	0	0	3.21704	0	2.3644	4.44274	0	0	0	4.90908	0	4.90908	0	2.3644	3.21704	3.21704	0	0	4.1373	0	0	0	0	2.3644	0	5.26094	2.3644	0	0	0	0	0	0	0	0	0	0	0	0	0	0	0	0	0	2.3644	0	0	0	0	3.21704	0	0	0	0	0	0	0	0	0	0	0	0	0	0	2.3644	4.90908	0	0	0	2.3644	0	0	0	4.44274	4.69467	0	0	0	0	0	0	0	0	0	0	0	0	0	0	0	0	0	0	0	0	2.3644	0	0	3.74933	0	0	0	0	0	0	0	0	0	0	0	3.74933	0	0	4.1373	0	2.3644	0	0	0	0	2.3644	2.3644	0	4.44274	0	0	5.88487	7.34718	0	2.3644	0	2.3644	0	0	0	0	0	0	3.21704	2.3644	0	0	0	0	0	0	0	0	0	0	0	0	0	0	0	0	0	0	0	0	0	0	0	0	0	0	0	0	0	0	0	0	0	0	0	0	0	3.21704	0	0	4.1373	0	0	0	0	0	0	3.21704	0	0	0	2.3644	0	0	0	3.74933	0	0	0	2.3644	2.3644	0	0	0	0	0	0	5.66654	2.3644	0	0	0	0	0	0	0	2.3644	0	0	2.3644	0	2.3644	0	0	2.3644	0	4.69467	0	0	0	0	0	0	0	0	0	0	0	0	0	0	0	0	0	0	0	0	0	0	0	0	0	0	0	0	0	0	0	0	0	0	0	0	0	0	5.54359	0	0	0	0	0	0	0	0	0	0	0	0	0	0	0	0	0	0	0	2.3644	0	0	0	2.3644	0	3.21704	0	0	0	0	3.21704	0	0	2.3644	0	0	3.74933	2.3644	0	0	0	0	0	0	0	0	0	0	0	0	0	0	0	0	0	0	0	0	0	0	0	0	0	0	0	0	0	2.3644	0	2.3644	3.21704	0	0	0	0	0	0	0	0	0	0	0	0	0	3.21704	0	0	0	0	0	0	0	0	0	0	0	0	0	2.3644	0	0	0	0	2.3644	0	0	3.74933	0	5.54359	0	0	0	0	0	0	0	0	0	0	0	0	0	0	0	0	0	0	0	0	0	0	0	0	0	0	2.3644
334634_P1_P5	0	0	0	0	0	0	0	3.16481	0	0	0	0	0	0	2.31732	0	0	0	0	0	0	0	0	0	2.31732	2.31732	0	3.16481	0	0	0	4.38683	0	3.16481	0	0	0	0	0	0	0	2.31732	0	0	0	0	0	0	0	0	0	0	0	0	0	0	0	0	0	0	0	0	0	2.31732	0	0	0	0	0	0	0	0	0	0	0	0	0	0	0	3.69512	0	0	0	0	0	2.31732	0	4.85242	2.31732	0	0	4.38683	4.85242	0	5.60907	2.31732	0	0	2.31732	0	0	4.08204	0	0	0	0	0	0	0	0	0	0	0	0	0	0	0	0	0	0	0	0	0	0	0	0	0	0	0	3.16481	0	0	0	0	0	0	0	0	0	0	0	0	0	0	0	0	0	0	5.35193	0	0	3.16481	3.69512	0	0	0	4.63833	4.08204	0	2.31732	0	0	0	0	0	0	0	0	0	0	2.31732	0	2.31732	0	0	0	0	0	0	0	0	0	0	0	0	0	0	0	0	2.31732	0	0	3.16481	3.16481	0	0	3.69512	0	2.31732	2.31732	2.31732	0	0	0	0	0	0	0	0	6.47004	7.17419	2.31732	0	0	0	0	0	0	0	0	0	2.31732	0	0	0	0	2.31732	0	0	0	0	0	0	0	0	0	0	0	0	2.31732	0	0	0	0	0	0	0	0	0	2.31732	0	0	0	0	0	0	0	0	0	2.31732	0	0	0	5.82723	0	0	2.31732	0	0	0	4.85242	0	0	0	0	0	0	0	0	0	4.38683	0	0	2.31732	0	0	0	0	0	0	5.03881	0	0	0	0	0	0	0	0	0	0	0	0	0	0	0	2.31732	2.31732	0	3.69512	0	0	0	2.31732	0	0	0	0	0	0	0	0	2.31732	0	0	0	0	0	0	0	0	0	0	0	0	2.31732	0	0	0	0	0	0	0	0	0	0	2.31732	0	0	0	0	0	0	0	0	0	0	0	0	0	0	0	4.63833	0	0	0	3.16481	2.31732	0	0	0	0	2.31732	0	0	0	0	0	0	3.69512	0	0	0	0	0	3.69512	0	0	0	0	0	0	0	0	3.69512	2.31732	0	0	0	0	0	0	2.31732	0	0	0	0	0	0	0	0	0	2.31732	0	2.31732	0	0	2.31732	0	0	0	0	0	0	0	0	0	0	0	0	0	0	0	0	0	0	0	0	0	0	0	0	0	0	0	0	0	2.31732	0	0	0	3.16481	0	0	0	5.48622	3.69512	0	0	0	0	0	0	0	0	0	0	0	0	0	0	0	0	0	0	0	0	2.31732	2.31732	0	0	0	0	0	0
35517_P1_P5	0	0	0	0	0	0	0	0	0	0	0	0	0	0	0	0	0	0	0	0	0	2.46061	0	0	0	0	3.85932	0	0	0	0	5.02377	0	2.46061	0	0	0	0	0	0	0	2.46061	0	0	0	0	0	0	2.46061	3.32323	6.35898	0	0	0	0	0	0	0	0	0	0	0	0	0	0	0	0	0	0	0	0	0	0	0	0	0	0	0	0	0	2.46061	0	0	0	0	2.46061	0	2.46061	4.55597	0	0	0	2.46061	0	5.37645	2.46061	0	3.32323	0	0	0	4.24929	0	0	0	0	0	0	4.24929	3.32323	0	0	0	0	0	0	0	0	0	0	0	0	0	0	0	0	0	3.85932	0	0	0	0	2.46061	0	0	0	0	0	0	0	0	0	0	0	0	0	0	0	4.55597	0	0	0	0	0	0	0	2.46061	4.24929	0	0	0	0	0	0	0	0	0	0	0	0	0	0	0	0	0	0	0	0	0	0	0	4.24929	0	0	3.32323	0	0	0	0	0	0	0	0	0	0	0	3.85932	0	0	0	0	0	0	4.80875	0	0	3.85932	0	0	6.19125	7.22544	0	3.32323	0	3.85932	0	0	0	0	0	0	0	0	0	0	0	0	0	0	0	0	0	0	0	0	0	0	0	0	0	0	0	0	0	0	0	0	0	0	0	0	0	0	0	0	0	0	0	0	0	0	0	0	4.80875	0	0	0	0	0	0	0	0	0	0	0	0	0	0	3.32323	0	0	0	2.46061	0	0	0	0	0	0	0	3.85932	0	0	0	4.24929	0	2.46061	0	2.46061	3.32323	0	0	0	0	0	0	0	0	0	0	0	0	0	0	0	0	0	0	0	0	0	0	0	0	0	0	0	0	0	0	0	0	0	0	0	0	0	0	0	0	0	0	0	0	0	0	0	0	7.04035	0	0	0	0	0	0	0	0	0	0	0	0	0	0	0	0	0	2.46061	0	3.32323	0	0	0	0	0	0	0	0	0	0	0	0	0	0	0	0	3.32323	0	0	0	0	0	0	0	2.46061	0	0	0	0	0	0	0	0	0	0	0	0	0	0	0	0	0	0	0	0	0	0	0	0	0	0	0	0	0	0	2.46061	0	0	0	0	0	0	0	0	2.46061	0	0	0	0	0	0	0	0	0	0	0	0	0	0	0	0	0	0	0	0	0	3.32323	0	5.21086	0	0	0	0	0	0	0	2.46061	0	0	0	0	0	0	0	0	0	0	0	0	2.46061	0	3.32323	0	0	0	0
779742_P1_P5	0	0	0	0	0	0	0	0	0	0	0	0	0	3.90869	0	0	0	0	0	0	0	0	0	0	0	0	2.50409	0	0	0	0	0	0	0	0	0	0	0	0	0	0	0	0	0	0	0	0	0	0	2.50409	6.4884	2.50409	0	0	0	0	0	0	0	0	0	0	0	0	0	0	0	0	0	0	0	0	0	0	0	0	0	0	2.50409	3.90869	0	0	0	0	0	2.50409	0	3.37097	0	0	0	0	5.07512	0	0	3.90869	0	4.29951	3.90869	0	0	3.37097	0	0	2.50409	0	0	0	3.90869	2.50409	0	0	0	0	0	0	0	0	0	0	0	0	0	0	0	0	0	3.37097	0	0	0	0	2.50409	0	0	0	0	0	0	0	0	0	0	0	0	0	0	0	3.90869	0	0	0	2.50409	0	0	0	4.29951	0	0	0	0	0	0	0	0	0	0	0	0	0	0	0	2.50409	0	0	0	0	0	0	0	0	3.37097	0	0	0	0	0	0	0	0	0	0	0	4.85984	0	0	2.50409	0	0	2.50409	0	0	0	5.57679	2.50409	2.50409	0	0	0	5.42814	6.99059	0	0	0	2.50409	0	2.50409	0	0	0	0	0	0	0	0	0	0	0	0	0	0	0	0	0	0	0	0	0	0	0	0	0	0	2.50409	0	0	0	0	0	0	0	0	0	0	0	0	0	0	0	0	2.50409	0	0	3.90869	0	0	0	0	0	0	0	0	0	0	2.50409	2.50409	0	0	2.50409	0	2.50409	0	2.50409	2.50409	0	0	0	0	0	0	4.29951	0	0	0	2.50409	0	0	0	0	2.50409	0	0	0	0	0	0	0	2.50409	0	3.90869	0	0	0	0	0	2.50409	0	0	0	0	0	0	0	0	0	0	0	0	0	0	0	0	0	0	0	0	0	0	0	0	0	0	0	0	0	0	0	0	7.14146	0	0	0	0	0	0	0	0	0	2.50409	0	0	0	2.50409	0	0	0	0	0	2.50409	0	0	0	3.37097	0	2.50409	0	0	0	0	0	0	0	0	0	0	5.2624	3.37097	0	0	0	0	0	0	0	0	2.50409	0	0	0	0	0	0	0	0	0	0	0	2.50409	2.50409	2.50409	0	0	2.50409	0	0	0	0	0	0	2.50409	0	0	0	0	0	0	0	0	0	0	0	0	0	0	0	0	0	0	0	0	0	0	0	0	0	0	0	0	0	0	0	0	0	0	0	4.60671	0	4.29951	0	0	0	0	0	0	0	0	0	0	0	0	0	0	0	2.50409	0	2.50409	0	2.50409	0	0	0	0	0	0	0
663503_P1_P5	0	0	0	0	0	0	0	0	0	0	0	0	0	0	0	0	0	0	0	2.33121	0	0	0	0	0	0	2.33121	0	0	0	0	2.33121	0	0	0	0	0	0	0	0	0	2.33121	0	0	0	0	0	0	0	0	5.36886	0	0	0	0	0	0	0	0	0	0	0	0	0	0	0	0	0	0	0	0	0	2.33121	0	0	0	0	0	2.33121	2.33121	0	0	0	0	0	0	0	2.33121	4.09837	0	0	0	3.18023	0	3.18023	0	2.33121	3.18023	3.18023	0	0	4.40336	0	0	0	0	0	0	3.71114	4.40336	0	0	0	0	0	0	0	0	0	0	0	0	0	0	0	0	0	2.33121	0	0	0	0	3.18023	0	0	0	0	0	0	0	0	0	0	0	0	0	0	0	3.18023	0	0	0	3.18023	0	0	0	3.71114	0	0	0	0	0	0	0	0	0	0	0	0	0	0	0	0	0	0	0	0	0	0	0	0	2.33121	0	0	2.33121	0	0	0	0	0	0	0	0	0	0	0	3.71114	0	0	0	2.33121	0	0	2.33121	3.18023	0	2.33121	0	0	6.72572	7.54291	0	3.18023	0	0	0	0	0	0	0	0	2.33121	2.33121	0	0	0	0	0	0	0	0	0	0	0	0	0	0	0	2.33121	0	0	0	0	0	0	0	0	0	0	0	0	0	0	0	0	0	0	0	2.33121	0	0	0	0	4.40336	0	0	0	0	0	0	2.33121	0	0	0	0	0	0	0	4.09837	0	3.18023	0	2.33121	5.36886	0	0	0	0	0	0	5.84428	3.18023	0	0	0	0	0	0	0	0	0	0	0	0	0	0	0	0	0	2.33121	0	0	0	0	0	0	0	0	0	0	0	0	0	0	0	0	0	0	0	0	0	0	0	0	0	0	0	0	0	0	0	0	0	0	0	0	0	0	6.3513	0	0	0	0	0	0	3.18023	0	0	0	0	0	0	0	0	0	0	2.33121	0	0	0	0	0	0	2.33121	0	0	0	0	0	3.71114	0	0	0	0	2.33121	3.71114	4.09837	0	0	0	0	0	0	0	0	0	0	0	0	0	0	0	0	0	0	0	0	0	0	0	0	0	0	0	0	0	0	0	2.33121	3.18023	3.18023	2.33121	0	0	0	0	0	0	0	0	0	0	0	0	0	0	0	0	0	0	0	0	0	0	0	0	0	0	0	2.33121	0	0	0	0	0	3.71114	0	6.03378	0	0	0	3.18023	0	0	0	0	0	0	0	0	0	0	0	0	0	0	0	0	3.18023	0	2.33121	0	0	0	0
526984_P1_P5	0	0	0	0	0	0	0	0	0	0	0	0	0	3.23861	0	0	0	0	0	0	0	0	0	0	0	0	0	0	0	2.38389	0	4.46578	0	3.23861	0	0	0	0	0	0	0	0	0	0	0	0	0	0	0	0	0	0	0	0	0	0	0	0	0	0	0	0	0	0	0	0	0	0	0	0	0	0	0	0	0	0	0	0	0	0	0	0	2.38389	0	0	3.23861	0	0	0	0	0	2.38389	2.38389	3.7717	4.16008	0	2.38389	0	0	0	0	7.47748	0	0	0	0	0	0	0	0	0	0	0	0	0	0	0	0	2.38389	0	0	0	0	0	0	0	0	0	0	0	0	0	0	0	0	0	0	0	0	0	0	0	0	0	0	0	0	2.38389	0	0	0	0	2.38389	0	0	0	0	0	0	0	0	0	0	0	0	0	0	0	0	0	3.23861	0	0	0	2.38389	5.80355	0	0	0	0	0	0	0	0	2.38389	0	0	2.38389	0	0	0	0	0	0	0	0	3.7717	2.38389	0	0	0	0	0	0	0	5.80355	0	0	0	5.56723	6.26584	2.38389	3.7717	0	6.00655	0	0	2.38389	0	0	0	3.23861	2.38389	0	0	0	2.38389	0	0	0	0	0	0	0	0	3.23861	2.38389	5.28447	0	0	0	0	0	0	0	0	0	0	0	0	0	0	0	0	0	0	0	0	2.38389	0	0	0	0	0	2.38389	0	0	0	0	0	0	2.38389	5.80355	0	0	2.38389	0	0	0	0	0	3.7717	0	0	0	0	0	0	0	0	0	0	0	0	0	0	0	0	0	0	0	0	4.16008	0	0	0	0	0	0	4.46578	0	0	0	0	2.38389	0	0	0	0	0	0	3.7717	0	0	0	0	2.38389	0	0	0	2.38389	0	0	0	0	0	0	0	0	3.23861	0	0	0	0	0	0	0	0	0	0	0	0	0	0	0	0	0	2.38389	3.23861	0	0	0	0	0	0	0	0	0	0	0	0	0	0	0	0	0	0	0	0	4.93243	0	2.38389	0	0	3.7717	0	2.38389	0	0	0	0	0	0	0	3.23861	4.71789	0	0	0	0	0	0	0	0	0	0	0	0	0	0	0	0	0	0	0	0	0	0	0	0	0	0	0	0	0	0	0	0	3.7717	0	0	0	0	0	0	2.38389	0	0	2.38389	0	0	0	0	0	0	0	0	0	0	2.38389	0	0	2.38389	0	0	0	0	0	0	0	0	0	0	0	0	0	0	0	0	0	0	0	0	0	0	2.38389	0	0	0	0	2.38389	0	0	0	0
553355_P1_P5	0	0	2.4767	0	0	0	0	0	0	2.4767	0	0	0	3.34091	0	0	0	0	0	0	0	2.4767	0	0	0	0	2.4767	0	0	0	0	3.87761	0	0	0	0	0	0	0	0	0	2.4767	0	0	0	0	0	0	0	0	5.67887	0	0	0	0	0	0	0	0	0	0	0	0	0	2.4767	0	0	0	0	0	0	0	0	2.4767	0	0	0	0	0	2.4767	2.4767	0	0	0	0	3.87761	0	4.82768	3.34091	0	0	0	3.34091	2.4767	4.82768	0	0	0	0	0	0	0	0	0	0	0	0	0	3.34091	0	0	0	0	0	0	0	0	0	0	0	0	0	0	0	0	0	0	5.22996	0	0	0	0	0	0	0	0	0	0	0	0	0	0	0	0	0	0	0	0	5.0428	0	0	0	0	0	2.4767	0	0	3.34091	0	0	0	0	0	0	0	0	0	0	0	0	2.4767	0	0	0	0	0	0	0	0	0	0	3.34091	0	0	0	0	0	0	0	0	0	0	0	3.87761	0	0	0	0	0	0	2.4767	0	0	4.82768	3.87761	2.4767	4.57477	0	0	6.45546	7.20084	0	2.4767	0	0	0	2.4767	0	0	0	0	2.4767	0	0	0	0	2.4767	0	0	0	0	0	0	0	0	0	0	0	0	0	0	0	0	0	0	0	0	0	0	0	0	0	0	0	0	0	0	0	0	0	3.34091	0	0	0	0	0	2.4767	0	0	0	0	0	0	0	0	2.4767	3.34091	0	3.34091	0	3.34091	0	0	0	0	0	0	0	0	0	4.2679	0	0	0	0	0	0	2.4767	2.4767	0	0	0	3.34091	0	2.4767	0	3.34091	2.4767	0	2.4767	0	0	0	0	0	0	0	0	0	0	0	0	0	0	0	0	0	0	0	0	0	0	0	0	0	0	0	0	0	0	0	0	0	0	0	0	0	0	5.54418	0	0	0	0	0	0	0	0	0	0	0	0	0	2.4767	0	0	0	0	3.34091	2.4767	0	0	0	0	2.4767	0	0	0	0	0	0	0	2.4767	0	0	2.4767	3.34091	2.4767	0	0	0	0	0	0	0	3.34091	2.4767	0	0	0	0	0	0	0	0	0	0	0	2.4767	2.4767	0	0	0	0	0	0	0	0	0	0	2.4767	3.34091	2.4767	0	0	0	0	0	0	0	0	0	0	0	0	0	0	0	0	0	0	0	0	0	0	0	0	0	0	0	0	0	0	0	0	0	4.2679	0	6.29693	0	0	0	4.2679	0	0	0	0	0	0	0	0	0	0	0	0	0	0	0	0	0	0	0	0	0	0	0
565137_P1_P5	0	0	2.34529	0	0	0	0	2.34529	0	2.34529	0	0	0	3.19586	0	0	0	0	0	0	0	0	0	0	2.34529	0	0	0	0	0	0	3.19586	0	0	0	0	0	0	0	0	0	0	0	0	0	0	0	0	3.72736	0	4.67185	0	0	0	0	0	0	0	0	0	0	0	0	0	0	0	0	0	0	0	0	0	0	2.34529	0	0	0	0	2.34529	2.34529	0	0	0	0	0	3.72736	0	3.19586	4.11491	0	0	0	3.19586	0	4.42009	0	2.34529	4.42009	0	0	0	0	0	0	2.34529	0	0	0	3.72736	3.19586	0	0	0	2.34529	0	0	0	0	0	0	0	0	0	0	0	0	0	3.72736	0	0	0	0	3.19586	0	0	0	0	0	0	0	0	0	0	0	0	0	0	0	5.23782	0	0	0	2.34529	0	0	0	4.67185	3.19586	0	0	0	0	0	0	0	0	0	0	0	0	0	0	0	0	0	0	0	0	0	0	0	5.07267	0	0	0	0	0	0	0	0	0	0	2.34529	2.34529	0	0	4.42009	0	0	0	2.34529	0	0	3.19586	0	0	3.72736	0	0	6.56799	7.04015	0	2.34529	3.19586	0	0	0	0	0	0	0	0	0	0	0	2.34529	2.34529	0	0	0	0	0	0	0	0	0	0	0	0	0	0	0	0	0	0	0	0	0	0	0	0	0	0	0	0	0	0	0	2.34529	0	0	0	0	3.19586	0	0	0	0	0	0	0	0	0	0	0	0	0	0	0	0	0	0	3.19586	2.34529	0	0	0	2.34529	0	0	4.88613	0	0	0	4.11491	0	0	0	0	3.72736	0	0	3.72736	0	0	0	0	0	0	2.34529	0	0	0	0	0	0	0	0	0	0	0	0	0	0	0	0	0	0	0	0	0	0	0	0	0	0	0	0	0	0	0	0	0	0	0	0	0	0	6.29556	0	0	0	0	0	0	0	0	0	2.34529	2.34529	0	0	0	2.34529	0	0	0	2.34529	2.34529	0	0	0	3.72736	0	0	0	2.34529	0	0	5.23782	0	0	0	0	0	3.19586	2.34529	0	0	0	2.34529	0	0	3.19586	0	2.34529	0	0	0	0	0	0	3.72736	0	0	0	0	0	0	2.34529	0	0	0	0	0	0	0	0	3.19586	0	2.34529	3.19586	0	0	0	0	0	0	0	0	0	2.34529	0	0	0	0	0	0	0	0	0	0	0	0	0	0	0	0	0	0	0	0	0	0	0	0	2.34529	4.67185	0	0	0	3.72736	0	0	0	2.34529	0	0	0	0	0	0	0	0	0	0	0	0	2.34529	0	0	2.34529	0	0	0
681294_P1_P5	0	0	0	0	0	0	0	0	0	0	0	0	0	2.37898	0	0	0	0	0	0	0	0	0	0	0	0	0	0	0	0	0	3.76607	0	0	0	0	0	0	0	0	0	2.37898	0	0	0	0	0	0	2.37898	0	6.33685	0	0	0	0	0	0	0	0	0	0	0	0	0	0	0	0	0	0	0	0	0	0	2.37898	0	0	0	0	0	0	0	0	0	0	0	2.37898	0	0	3.76607	0	0	0	3.23318	0	3.23318	0	0	0	3.23318	0	0	2.37898	0	0	0	0	0	0	4.15435	3.76607	0	0	0	0	0	0	0	0	0	0	3.76607	0	0	0	0	0	0	4.15435	0	0	0	0	2.37898	0	0	0	0	0	0	0	0	0	0	0	0	0	0	0	4.71205	0	0	0	0	0	0	0	5.27855	4.45998	0	0	0	0	0	0	0	0	0	0	0	0	0	0	0	0	0	0	0	0	0	0	0	4.15435	0	0	4.15435	0	0	0	0	0	0	0	2.37898	3.23318	0	0	3.76607	0	0	0	0	0	0	4.15435	2.37898	0	2.37898	0	0	6.47954	7.21003	2.37898	2.37898	0	0	0	2.37898	0	0	0	0	2.37898	2.37898	0	0	2.37898	0	0	0	0	0	0	0	0	0	0	0	0	0	0	0	0	0	0	0	0	0	0	0	0	0	0	0	0	0	0	0	0	0	0	0	0	0	0	0	0	0	0	0	0	0	0	0	0	2.37898	0	0	0	4.15435	0	2.37898	0	0	0	0	0	0	0	0	2.37898	6.33685	0	0	0	2.37898	0	0	0	0	2.37898	0	0	0	0	0	0	2.37898	0	0	4.71205	0	0	0	0	0	0	0	0	0	0	0	0	0	0	0	0	0	0	0	0	0	0	0	0	0	0	0	0	0	0	0	0	0	0	0	0	2.37898	0	5.68426	0	0	0	0	0	0	2.37898	0	0	2.37898	2.37898	0	0	0	0	0	0	0	0	3.76607	0	0	0	4.71205	0	2.37898	0	0	0	0	2.37898	0	0	0	0	2.37898	0	3.23318	0	0	2.37898	0	0	0	3.76607	0	0	0	0	0	0	0	0	0	0	0	0	0	0	0	0	0	0	2.37898	0	0	0	0	2.37898	2.37898	0	2.37898	0	0	0	0	0	0	0	0	0	0	0	0	0	0	0	0	0	0	0	0	0	0	0	0	0	0	0	0	0	0	0	0	0	0	0	0	5.11326	0	0	0	2.37898	0	0	0	3.23318	0	0	0	0	0	0	0	0	0	0	0	0	0	0	0	0	0	0	0
584276_P1_P5	0	0	3.12466	0	0	0	0	0	0	0	0	2.28125	0	3.65341	0	0	0	0	0	0	0	3.12466	2.28125	2.28125	0	0	2.28125	0	0	0	0	4.80875	0	0	0	0	0	0	0	0	0	0	0	0	0	0	0	0	0	0	0	0	0	0	0	0	0	0	0	0	3.12466	0	0	0	0	0	0	0	0	0	0	0	0	0	0	2.28125	2.28125	0	2.28125	2.28125	0	0	0	0	0	2.28125	0	4.03949	3.65341	0	0	0	5.30779	0	4.34376	3.12466	0	4.34376	3.65341	0	0	2.28125	0	0	0	0	0	0	2.28125	3.65341	0	0	0	0	0	0	0	0	0	0	2.28125	0	0	0	0	0	0	0	0	3.12466	2.28125	0	0	0	0	0	0	0	0	0	0	0	2.28125	0	0	0	0	0	5.15983	0	0	2.28125	2.28125	0	2.28125	0	4.80875	3.12466	0	0	0	0	0	0	0	0	0	0	0	0	2.28125	0	0	0	0	0	0	0	0	0	0	0	0	0	0	0	0	0	0	0	0	0	3.65341	0	0	0	3.65341	0	0	0	0	0	0	0	0	0	0	0	0	6.86827	6.96061	0	0	0	0	0	0	0	0	0	0	0	2.28125	0	0	0	0	0	0	0	0	0	0	0	0	0	0	0	0	2.28125	0	0	0	0	0	0	0	0	2.28125	0	0	0	0	0	0	0	0	0	0	0	0	3.65341	0	5.15983	0	0	0	0	0	0	4.34376	0	0	0	2.28125	3.12466	0	0	3.12466	0	0	0	3.65341	0	0	0	0	0	0	0	5.56475	0	0	0	3.12466	0	0	0	0	2.28125	0	0	2.28125	0	0	0	2.28125	2.28125	0	4.03949	0	0	0	0	0	0	0	0	0	0	0	0	0	2.28125	0	0	0	0	0	0	0	0	0	0	0	0	0	0	4.34376	0	0	0	0	0	0	0	0	0	0	0	0	0	0	4.03949	0	0	0	2.28125	0	0	0	0	3.65341	0	0	0	0	0	0	0	0	0	2.28125	0	2.28125	0	0	0	0	2.28125	0	0	3.12466	0	3.12466	2.28125	4.80875	0	0	0	0	0	0	3.65341	2.28125	2.28125	0	0	0	0	0	0	0	0	0	0	0	2.28125	2.28125	0	0	0	0	0	0	0	0	0	0	0	0	0	0	0	0	0	0	0	0	0	0	0	0	0	0	0	0	0	0	0	0	0	0	0	0	0	0	0	0	0	0	0	0	0	0	4.34376	0	4.59491	0	0	0	0	0	0	2.28125	0	0	0	0	0	0	0	0	0	0	0	0	3.12466	0	0	3.12466	0	0	0	0
21180_P1_P5	0	0	0	0	0	0	0	0	0	0	0	0	0	0	0	0	0	0	0	0	0	0	0	4.07127	0	0	0	0	0	0	0	3.15464	0	0	0	0	0	0	0	0	0	0	0	0	0	0	0	0	0	0	0	0	0	0	0	0	0	0	0	0	4.62734	0	0	0	0	0	0	0	0	0	0	0	0	0	0	0	0	0	0	0	0	0	0	0	0	5.19271	0	0	0	0	0	0	3.15464	0	3.15464	0	0	4.07127	0	0	0	6.58288	5.02771	0	0	0	6.9018	0	0	0	0	0	0	0	0	0	0	0	0	0	3.15464	0	0	0	0	0	0	0	0	0	0	0	0	0	0	0	0	0	0	0	2.30818	0	0	3.15464	0	0	0	0	4.62734	2.30818	0	0	0	0	0	0	4.37593	5.81598	0	0	3.15464	3.68456	0	0	0	0	0	0	0	0	0	0	0	0	0	0	0	0	0	0	0	0	0	0	6.80312	0	0	0	0	0	0	0	0	0	0	0	0	0	0	0	0	2.30818	0	0	0	0	0	0	0	5.47503	6.94871	0	2.30818	0	4.37593	0	0	2.30818	0	0	0	0	0	0	2.30818	0	0	0	3.15464	0	0	0	2.30818	0	0	2.30818	2.30818	0	5.71104	0	0	0	0	0	0	0	0	0	0	0	0	0	0	0	0	0	0	0	0	2.30818	0	0	0	0	0	0	0	0	0	2.30818	0	3.15464	3.15464	0	0	0	0	0	0	0	0	0	2.30818	0	0	0	0	0	0	0	0	0	0	0	0	0	0	0	0	0	0	0	0	0	0	0	0	0	0	3.68456	0	0	0	0	0	0	0	0	0	2.30818	0	2.30818	0	0	0	0	0	0	0	0	0	0	0	0	0	0	0	0	2.30818	0	0	2.30818	0	0	0	0	0	0	0	0	4.62734	0	0	0	0	0	0	0	0	0	0	0	0	0	0	0	0	0	0	0	0	0	2.30818	0	0	0	0	0	3.15464	0	0	0	0	0	2.30818	0	0	2.30818	0	0	0	0	0	0	0	0	0	0	0	0	0	0	0	0	0	0	0	0	0	0	0	0	0	0	0	0	2.30818	0	0	2.30818	0	0	0	0	0	0	0	0	0	0	0	0	0	0	0	0	0	0	0	0	0	0	0	0	0	0	0	0	0	0	0	0	0	0	0	0	0	0	0	0	0	0	0	0	0	0	0	0	0	0	0	0	0	0	2.30818	0	0	2.30818	0	0	0	0	0	0	0
632052_P1_P5	0	0	3.9832	0	0	0	0	2.2338	0	0	2.2338	0	0	0	0	0	0	0	0	0	0	2.2338	0	0	0	0	0	0	0	0	0	0	0	0	0	0	0	0	0	3.07166	0	0	0	0	0	0	0	0	0	0	0	0	0	0	0	0	0	0	0	0	0	0	0	0	0	0	0	0	0	0	0	0	0	2.2338	0	0	2.2338	2.2338	0	2.2338	0	0	0	0	0	0	0	4.28677	3.59826	0	0	0	3.07166	3.59826	5.50603	4.28677	3.07166	0	2.2338	0	0	0	0	0	0	0	0	0	0	0	0	0	0	0	0	0	0	0	0	0	0	0	0	0	0	0	0	0	3.59826	0	0	0	0	0	0	0	0	0	0	0	0	0	2.2338	0	0	0	0	0	0	0	0	0	3.07166	0	2.2338	0	0	3.59826	0	0	2.2338	0	0	0	0	0	0	0	0	0	0	0	0	0	0	0	0	0	0	0	2.2338	0	0	0	0	0	0	0	0	0	0	0	0	0	0	0	7.10891	0	0	0	2.2338	0	0	0	0	0	0	0	0	6.71017	6.71017	0	0	0	0	0	0	0	0	0	0	4.75092	0	0	0	0	2.2338	0	0	0	0	0	0	0	0	0	0	0	0	0	0	0	0	0	0	0	0	0	0	0	0	0	0	0	0	0	0	0	3.07166	0	2.2338	0	0	4.93686	0	0	0	0	0	0	0	0	0	0	0	3.59826	0	0	3.59826	0	0	0	0	0	0	2.2338	4.53743	0	0	2.2338	5.24933	0	0	0	0	0	0	0	0	0	0	0	3.07166	0	0	0	2.2338	4.28677	0	0	0	0	0	0	0	0	0	0	0	0	0	0	0	2.2338	2.2338	0	0	0	0	0	0	0	0	0	0	0	0	0	2.2338	0	0	3.07166	0	0	0	0	0	0	0	0	0	0	0	0	0	4.53743	0	2.2338	3.07166	0	0	0	0	0	0	0	2.2338	0	0	0	0	0	3.07166	2.2338	0	0	0	0	0	2.2338	0	0	0	0	3.07166	2.2338	4.75092	0	0	0	0	0	0	0	4.53743	2.2338	0	0	0	0	0	0	0	0	0	0	0	0	0	2.2338	0	0	2.2338	0	0	0	0	0	0	0	0	0	0	0	0	0	2.2338	0	0	0	0	0	0	3.9832	0	0	0	0	0	0	0	0	0	0	0	0	0	0	0	0	0	0	0	2.2338	0	5.38338	2.2338	3.9832	2.2338	0	0	0	0	0	0	0	0	0	4.28677	0	0	0	0	0	0	0	0	0	0	0	0	2.2338	0	0	0
343426_P1_P5	0	0	0	0	0	0	0	0	0	2.37409	0	0	0	2.37409	0	0	0	0	0	0	0	0	0	0	2.37409	0	0	2.37409	0	2.37409	0	4.14864	0	0	0	0	0	0	0	2.37409	0	0	0	0	0	0	0	0	0	0	0	0	0	0	0	0	0	0	0	0	0	0	0	0	0	0	0	0	2.37409	0	0	0	0	0	0	0	0	0	0	0	0	0	0	0	0	4.92071	0	0	2.37409	0	0	0	3.76047	0	4.45421	0	0	5.27265	0	0	2.37409	7.11972	0	0	0	0	0	0	0	0	0	0	0	2.37409	0	0	0	0	0	0	0	0	0	3.22777	0	0	0	0	0	0	0	0	0	0	0	0	0	0	0	0	0	0	0	2.37409	0	0	0	0	6.25387	2.37409	0	2.37409	3.22777	0	0	0	5.10739	0	0	0	0	0	0	3.22777	0	0	0	0	0	0	0	0	0	0	0	0	3.22777	0	0	0	0	0	0	0	4.14864	0	0	0	0	0	0	0	0	0	0	0	0	0	0	0	0	0	0	0	0	0	0	0	0	5.10739	4.70623	3.76047	3.22777	3.76047	5.42092	0	0	0	0	0	0	2.37409	2.37409	0	0	0	0	0	3.22777	0	0	0	0	0	0	6.47356	4.14864	0	5.89669	0	0	0	0	0	0	0	0	0	0	0	0	0	0	0	0	0	0	0	0	0	0	0	0	0	0	0	0	0	0	4.14864	0	0	4.14864	0	2.37409	0	0	0	2.37409	0	0	2.37409	4.14864	2.37409	0	0	0	0	0	2.37409	4.70623	0	0	0	0	0	0	0	0	0	0	0	0	0	0	2.37409	0	0	0	0	0	0	0	0	0	0	0	0	0	0	0	0	0	0	0	0	0	0	0	0	0	0	0	0	0	4.14864	0	0	2.37409	2.37409	0	0	0	0	0	0	0	0	0	0	0	0	0	0	2.37409	0	0	0	2.37409	0	0	0	2.37409	0	0	3.76047	0	0	0	0	0	0	0	0	0	0	0	0	0	3.22777	0	0	0	0	0	0	2.37409	0	0	0	0	0	0	2.37409	2.37409	0	0	0	0	0	0	0	2.37409	0	2.37409	0	0	0	0	0	0	0	0	0	0	0	0	0	0	0	0	0	0	0	0	3.22777	0	0	0	0	0	0	0	0	0	0	0	0	0	0	0	0	0	0	0	0	0	0	0	0	0	0	0	0	0	2.37409	0	3.76047	0	0	0	0	0	0	0	0	0	0	0	0	0	0	0	0	2.37409	0	0	0	0	0	3.22777	0	0	0	0
515125_P1_P5	0	0	0	0	0	0	0	2.4292	0	0	2.4292	0	0	0	0	0	0	0	0	0	0	0	0	0	0	0	3.28864	0	0	0	0	3.28864	0	2.4292	0	0	0	0	0	2.4292	0	0	0	0	0	0	0	0	2.4292	3.28864	5.85842	0	0	0	0	0	0	0	0	0	0	0	0	0	0	0	0	0	0	0	0	0	0	0	0	0	0	0	0	3.28864	0	0	0	0	0	2.4292	0	2.4292	5.17344	0	0	2.4292	4.51915	0	4.77166	3.28864	0	0	2.4292	0	0	3.82353	0	0	0	0	2.4292	0	4.21287	0	0	0	0	0	0	0	0	0	0	0	2.4292	0	0	0	0	0	0	3.28864	0	0	0	0	3.28864	0	0	0	0	0	0	0	0	0	0	0	0	0	0	0	5.48735	0	0	0	0	0	0	0	3.28864	2.4292	0	0	0	0	0	0	0	0	0	0	0	0	0	0	0	0	0	0	0	0	0	0	0	2.4292	0	0	0	0	0	0	0	0	0	0	0	4.21287	0	0	3.28864	0	2.4292	0	0	2.4292	0	3.82353	0	0	4.77166	0	0	6.67069	7.46302	0	3.28864	0	2.4292	0	0	0	0	0	0	2.4292	2.4292	0	0	2.4292	0	0	0	0	0	0	0	0	0	0	0	0	0	0	0	0	0	0	0	0	0	0	0	0	0	0	0	0	0	0	0	0	0	0	0	0	0	2.4292	0	0	0	0	0	0	0	0	0	0	0	0	0	0	4.51915	0	0	0	2.4292	0	0	0	0	0	0	0	3.28864	0	0	0	3.28864	0	0	0	0	2.4292	0	0	0	0	0	0	0	0	0	2.4292	0	0	0	0	0	0	0	0	0	0	0	2.4292	0	0	0	0	0	0	0	0	0	0	0	0	0	0	0	0	0	0	0	0	0	0	0	0	0	0	7.05071	0	0	0	0	0	0	0	0	0	3.82353	0	0	0	2.4292	0	0	0	0	0	2.4292	0	0	0	2.4292	0	0	0	0	0	0	2.4292	0	0	2.4292	0	0	3.82353	2.4292	0	0	0	2.4292	0	0	0	0	0	0	0	0	0	0	0	0	0	0	0	0	0	0	0	0	0	2.4292	0	0	0	2.4292	2.4292	0	2.4292	0	0	0	0	0	0	0	0	0	0	2.4292	0	0	0	0	0	0	0	0	0	0	0	0	0	0	0	0	0	0	0	0	0	0	0	0	2.4292	0	0	0	0	0	0	0	0	0	0	0	0	0	0	0	0	0	0	0	0	0	0	0	0	0	0	0	0	2.4292
673555_P1_P5	0	0	0	0	0	0	0	3.80602	0	0	0	0	0	2.41387	0	0	0	0	0	0	0	2.41387	2.41387	0	0	0	0	2.41387	0	0	0	4.50112	0	0	0	0	0	0	0	2.41387	0	0	0	0	0	0	0	0	0	0	0	0	0	0	0	0	0	0	0	0	0	0	0	0	0	0	0	0	0	0	0	0	0	2.41387	0	0	0	0	2.41387	2.41387	0	0	0	0	0	3.27173	0	2.41387	3.80602	0	0	2.41387	3.80602	2.41387	5.945	0	2.41387	3.27173	2.41387	0	0	2.41387	0	0	0	0	0	0	0	0	0	0	0	0	0	0	0	0	0	0	0	0	0	0	0	0	0	0	0	2.41387	0	0	0	0	0	0	0	0	0	0	0	0	2.41387	0	0	0	0	0	5.46891	0	0	0	0	0	2.41387	0	4.7535	0	0	0	0	0	0	0	0	0	0	0	0	0	0	0	0	0	0	0	0	0	0	0	0	0	0	0	0	0	0	0	0	0	2.41387	0	4.50112	2.41387	0	0	2.41387	0	0	2.41387	0	0	0	0	0	0	0	0	0	6.71282	6.82724	0	0	0	0	0	0	0	2.41387	0	0	4.7535	3.27173	0	0	0	0	0	0	0	0	0	0	0	0	0	0	0	0	3.27173	0	0	0	0	0	0	0	0	0	0	0	0	0	0	0	0	0	0	3.27173	3.27173	0	0	0	6.04297	0	0	0	0	0	0	3.80602	0	0	0	3.80602	0	2.41387	0	3.80602	0	3.27173	0	3.80602	0	0	0	0	0	0	0	4.7535	3.80602	0	0	0	0	0	0	0	0	0	0	2.41387	0	0	0	0	3.80602	0	2.41387	2.41387	0	0	0	0	2.41387	0	0	0	0	0	0	0	0	0	0	0	0	0	0	0	0	0	0	0	0	0	0	2.41387	0	0	0	0	0	0	0	0	0	0	0	0	0	0	0	0	0	0	2.41387	2.41387	0	0	0	4.50112	0	0	0	3.27173	0	2.41387	0	0	0	0	0	0	0	0	0	0	0	0	0	2.41387	2.41387	3.80602	0	3.27173	0	0	0	0	0	0	0	3.27173	2.41387	0	0	0	0	0	0	2.41387	0	0	0	0	0	0	0	0	0	0	0	0	0	0	0	0	0	0	0	2.41387	0	0	0	0	0	0	0	0	0	0	0	0	0	0	0	0	0	0	0	0	0	0	0	0	0	0	0	0	0	0	0	0	4.7535	3.27173	5.83989	0	0	0	0	0	0	0	0	0	0	0	0	0	0	0	0	0	0	0	2.41387	0	0	0	0	0	2.41387	0
96815_P1_P5	0	0	0	0	0	0	0	2.30818	0	0	0	0	0	2.30818	0	0	0	0	0	0	0	3.15464	0	0	2.30818	0	3.15464	2.30818	0	0	0	4.62734	0	0	0	0	0	0	0	2.30818	0	3.15464	0	0	0	0	0	0	0	2.30818	5.34076	0	0	0	0	0	0	0	0	0	0	0	0	0	2.30818	0	0	0	0	0	0	0	0	0	0	0	2.30818	0	0	0	0	0	0	0	0	3.68456	0	3.68456	3.68456	0	0	0	4.07127	0	3.68456	2.30818	2.30818	3.15464	0	0	0	4.37593	0	0	2.30818	0	0	0	4.37593	0	0	0	0	0	0	0	0	0	0	0	0	0	0	0	0	0	0	3.15464	0	0	0	0	2.30818	0	0	0	0	0	0	0	0	0	2.30818	2.30818	0	0	0	0	3.68456	0	0	0	2.30818	0	0	2.30818	4.84137	5.19271	0	0	0	0	0	0	2.30818	0	0	0	0	0	0	0	0	0	0	0	0	0	0	0	0	0	0	0	6.00542	0	0	0	0	0	0	0	3.68456	2.30818	0	0	3.68456	0	0	0	0	0	0	0	0	0	0	0	0	6.64117	7.34922	0	0	2.30818	2.30818	0	2.30818	2.30818	2.30818	0	0	0	0	0	0	0	0	0	0	0	0	0	0	0	0	0	0	0	0	0	0	0	0	0	0	0	0	0	0	0	0	0	0	0	0	0	0	0	0	0	3.15464	0	0	3.68456	0	0	2.30818	0	0	0	0	0	0	0	0	2.30818	0	2.30818	0	0	2.30818	0	2.30818	2.30818	0	0	0	0	0	3.15464	5.19271	0	0	0	2.30818	0	0	0	0	2.30818	0	0	0	0	2.30818	0	0	3.15464	2.30818	0	0	0	0	0	0	0	0	0	2.30818	0	0	2.30818	0	0	0	0	0	0	0	0	0	0	0	0	0	0	0	0	0	0	0	0	0	0	0	0	0	0	4.37593	0	2.30818	0	0	0	0	0	0	0	0	0	0	3.15464	3.15464	0	0	0	0	0	2.30818	0	0	0	0	0	0	0	2.30818	0	0	0	0	0	0	0	0	2.30818	3.15464	0	0	0	0	0	2.30818	3.15464	0	0	0	0	0	0	0	2.30818	0	0	0	0	0	0	0	0	0	0	3.15464	0	0	2.30818	0	2.30818	0	0	0	2.30818	0	0	0	0	0	0	0	0	0	3.15464	0	0	0	0	0	0	0	0	0	0	0	0	0	0	0	0	0	0	0	0	0	0	0	0	2.30818	4.07127	0	2.30818	0	0	0	0	0	2.30818	0	3.68456	0	0	0	0	0	0	0	2.30818	0	0	3.15464	0	3.15464	0	0	0	0
542461_P1_P5	0	0	2.35959	2.35959	0	0	0	3.21171	0	0	2.35959	0	0	0	3.74381	0	0	0	0	0	0	2.35959	0	0	0	0	2.35959	0	0	0	0	4.13167	0	4.13167	0	0	0	4.90331	0	0	0	0	0	0	0	2.35959	0	0	0	0	0	0	0	0	0	0	0	0	0	0	0	0	0	0	0	0	0	0	0	0	0	0	2.35959	0	0	0	0	0	0	0	0	0	0	0	0	4.13167	0	0	0	0	0	0	2.35959	2.35959	5.40335	0	0	0	0	0	0	5.53775	0	0	0	0	3.21171	3.74381	0	0	0	0	0	0	0	0	0	0	0	0	0	0	0	0	0	0	0	0	0	0	2.35959	0	0	2.35959	0	0	0	0	2.35959	0	2.35959	0	0	3.21171	0	0	0	0	0	0	0	0	0	0	0	0	5.53775	0	0	0	0	0	0	0	0	0	0	0	0	0	0	0	0	0	0	5.53775	0	2.35959	5.9769	0	3.21171	0	0	0	3.21171	0	0	0	0	0	3.74381	2.35959	0	0	0	0	3.74381	2.35959	0	0	3.74381	0	0	0	0	0	0	0	0	5.40335	6.52214	0	3.21171	0	3.21171	0	0	0	0	0	0	3.21171	4.68893	0	0	0	0	0	0	0	0	0	0	0	0	0	0	0	0	2.35959	0	0	0	0	0	0	0	0	0	0	0	0	0	0	0	0	0	0	0	0	0	0	0	0	0	0	2.35959	0	0	0	0	0	0	0	0	0	0	2.35959	5.25513	0	2.35959	0	2.35959	0	2.35959	2.35959	0	0	0	0	4.68893	0	0	0	0	0	0	0	0	0	0	0	3.21171	0	0	0	0	0	0	4.68893	2.35959	2.35959	0	4.68893	0	0	0	0	0	0	0	4.13167	2.35959	0	0	0	0	0	0	0	0	0	0	0	0	0	0	0	2.35959	0	0	2.35959	0	0	0	0	0	0	0	0	0	0	0	0	0	0	0	0	0	2.35959	0	3.21171	0	0	0	0	0	0	0	0	0	0	3.74381	0	0	0	0	0	0	0	0	0	0	0	0	0	4.43704	0	0	3.74381	0	0	2.35959	0	0	4.43704	0	0	0	2.35959	0	0	0	0	0	0	0	0	0	0	0	0	0	2.35959	0	0	0	0	0	0	0	0	0	0	0	0	0	0	2.35959	0	0	2.35959	0	3.74381	0	0	2.35959	0	0	0	0	0	0	0	0	2.35959	0	0	2.35959	0	0	0	0	0	0	0	0	0	0	0	0	0	0	0	0	0	0	0	0	0	0	0	3.21171	0	0	3.21171	0	0	0	0	2.35959	0	0	0	0
274011_P1_P5	0	0	0	0	0	0	0	0	0	0	2.29014	0	0	3.13457	0	0	0	0	0	0	0	0	0	0	0	0	0	0	0	0	0	4.81953	0	2.29014	0	0	0	0	0	0	0	0	0	0	0	0	0	0	2.29014	2.29014	5.68884	0	0	0	0	0	0	0	0	0	0	0	0	0	0	0	0	0	0	0	0	0	0	0	0	0	0	0	0	2.29014	0	0	0	0	0	3.13457	0	2.29014	4.05	0	0	0	4.05	0	4.05	0	2.29014	2.29014	0	0	0	3.6637	0	0	0	0	0	0	2.29014	0	0	0	0	0	0	0	0	0	0	0	0	0	0	0	0	0	0	4.05	0	0	0	0	3.13457	0	0	0	0	0	0	0	0	0	0	0	0	0	0	0	5.45291	0	0	0	0	0	0	0	4.05	4.3544	0	0	0	0	0	0	0	0	0	0	0	0	0	0	0	0	0	0	0	0	2.29014	0	0	2.29014	0	0	3.6637	0	0	0	0	0	0	0	0	3.13457	0	0	4.3544	0	0	0	0	0	0	3.6637	2.29014	2.29014	4.3544	0	0	6.67479	7.1	0	0	0	0	0	0	0	0	0	0	0	0	0	0	0	0	0	0	0	0	0	0	0	0	0	0	0	0	0	0	0	0	0	0	0	0	0	0	0	0	0	0	0	0	0	0	0	3.6637	0	0	0	0	3.13457	0	0	0	0	0	0	0	0	0	0	0	0	0	0	0	0	0	0	4.05	2.29014	0	0	0	0	0	3.13457	6.37003	0	0	0	0	0	0	0	0	0	2.29014	0	0	0	0	0	0	3.13457	0	2.29014	0	0	0	0	0	0	0	0	0	0	0	0	0	0	0	0	0	0	0	0	0	0	0	0	0	0	0	0	0	0	0	3.13457	0	0	0	2.29014	2.29014	0	6.22747	0	0	0	0	0	0	0	0	0	0	0	0	2.29014	0	2.29014	0	0	2.29014	0	2.29014	0	0	0	3.6637	0	0	0	0	0	0	0	0	0	0	0	0	4.05	2.29014	0	0	0	3.13457	0	0	2.29014	0	2.29014	0	0	0	0	0	0	0	0	0	0	0	2.29014	2.29014	0	0	0	2.29014	0	0	0	0	0	0	0	3.13457	3.13457	0	0	0	0	0	0	0	0	0	0	0	0	0	0	0	0	0	0	0	0	0	0	0	0	0	0	0	0	0	0	0	0	0	0	3.13457	5.3187	0	0	0	3.13457	0	0	0	0	0	0	0	0	0	0	0	0	0	2.29014	0	0	0	0	3.13457	0	0	0	0
853873_P1_P5	0	0	0	0	0	0	0	0	0	0	0	0	0	2.28569	0	0	0	0	0	0	0	0	0	0	0	0	0	0	0	0	0	3.1296	0	0	0	0	0	0	0	2.28569	0	2.28569	0	0	0	0	0	0	0	2.28569	5.31323	3.1296	0	0	0	0	0	0	0	0	0	0	0	0	0	0	0	0	0	0	0	0	2.28569	2.28569	0	0	2.28569	0	0	3.65854	0	0	0	0	0	2.28569	0	4.34907	4.04473	0	0	3.1296	3.1296	0	4.04473	0	3.1296	0	3.1296	0	0	2.28569	0	0	2.28569	0	0	0	5.44744	2.28569	0	0	0	0	0	0	0	0	0	0	0	0	0	0	0	0	0	3.1296	0	0	0	0	0	0	0	0	0	0	0	0	0	0	0	0	0	0	0	0	4.81413	0	0	0	2.28569	0	0	0	2.28569	5.31323	0	0	2.28569	0	0	0	0	0	0	0	0	0	0	0	0	0	0	0	0	0	0	0	0	0	0	0	3.65854	0	0	0	0	0	0	0	0	2.28569	0	0	3.65854	0	2.28569	0	0	0	0	0	4.34907	0	0	0	0	6.66924	6.49421	0	0	2.28569	0	0	0	0	0	2.28569	0	3.1296	0	0	0	0	0	0	0	0	0	0	0	0	0	0	0	0	0	0	0	0	0	0	0	0	0	0	0	0	0	0	0	0	0	0	0	0	0	0	3.65854	0	0	5.00035	0	0	0	0	0	0	0	0	0	0	0	0	0	0	0	0	0	0	3.65854	2.28569	0	0	0	0	0	2.28569	3.65854	0	0	0	3.1296	0	2.28569	0	2.28569	2.28569	0	0	0	0	2.28569	0	2.28569	3.65854	0	6.22194	0	0	0	0	0	0	0	0	0	0	0	0	0	0	0	0	0	0	0	0	0	0	0	0	0	0	0	0	0	0	0	0	0	0	0	0	0	0	6.06375	0	0	0	0	0	0	0	0	0	2.28569	0	0	0	2.28569	0	0	0	0	0	2.28569	0	0	0	3.1296	0	0	0	0	0	0	2.28569	0	0	0	0	2.28569	4.04473	3.65854	0	0	0	2.28569	0	0	0	0	2.28569	0	0	0	0	0	0	0	0	0	0	0	2.28569	3.1296	0	0	0	0	0	0	0	0	0	0	0	4.34907	0	0	0	0	0	0	0	0	0	0	0	2.28569	0	0	0	0	0	0	0	0	0	0	0	0	0	0	0	0	0	0	0	0	0	0	5.57021	2.28569	0	0	0	0	4.60026	0	0	0	0	0	0	0	0	0	0	0	0	0	0	0	2.28569	0	0	0	0	0	0	0
81579_P1_P5	0	0	0	0	0	0	0	0	0	0	0	0	0	0	0	0	0	0	0	0	0	2.38882	0	0	0	0	0	0	0	0	0	4.16584	0	0	0	0	0	0	0	2.38882	0	0	0	0	0	0	0	0	0	2.38882	0	0	0	0	0	0	0	0	0	0	0	0	0	0	0	0	0	0	0	0	0	4.16584	0	3.24406	0	0	0	0	0	3.24406	0	0	0	0	0	3.24406	0	3.24406	2.38882	0	2.38882	0	3.24406	0	5.80954	2.38882	0	3.24406	2.38882	0	0	5.91461	0	0	0	0	3.77735	0	0	0	0	0	0	0	0	0	0	0	0	0	0	0	0	0	0	0	0	0	0	0	0	0	0	0	0	0	0	0	0	0	0	0	0	2.38882	0	0	0	0	5.6962	0	0	0	2.38882	0	2.38882	0	3.24406	0	0	0	0	0	0	0	0	0	0	0	0	0	2.38882	0	0	0	0	0	2.38882	0	0	0	0	0	0	0	4.72376	0	0	2.38882	0	0	0	0	2.38882	0	0	0	0	0	2.38882	0	0	0	0	0	3.24406	0	0	2.38882	0	6.10427	6.42199	0	0	3.24406	2.38882	0	0	0	2.38882	0	0	2.38882	2.38882	0	0	0	0	0	2.38882	0	0	0	0	0	0	7.00134	0	0	5.43872	0	0	0	0	0	0	0	0	0	0	0	0	0	2.38882	0	0	0	0	0	0	0	0	0	0	4.16584	0	0	0	0	0	0	3.77735	0	0	0	0	0	0	0	2.38882	0	4.16584	0	4.72376	0	0	0	0	0	0	0	5.29041	0	0	0	0	0	0	0	0	0	0	0	4.16584	0	0	0	0	3.24406	2.38882	0	0	0	0	0	0	0	0	0	0	0	0	0	2.38882	0	0	0	0	0	0	0	0	0	0	0	0	0	0	0	0	0	0	0	0	0	0	0	0	2.38882	0	0	0	0	0	0	0	0	0	0	0	0	0	0	3.77735	0	0	0	2.38882	0	0	0	0	0	3.24406	0	0	0	0	0	0	0	0	0	0	0	0	0	3.77735	0	0	0	0	2.38882	0	0	3.24406	0	0	0	0	0	0	2.38882	0	0	0	0	0	0	0	0	0	0	0	0	0	0	0	0	0	2.38882	2.38882	0	0	0	0	0	0	0	0	0	2.38882	0	0	0	0	0	0	0	0	0	0	0	0	0	0	0	0	0	0	0	0	0	0	0	0	4.72376	0	0	0	0	0	2.38882	3.24406	0	2.38882	0	0	2.38882	0	0	0	0	0	0	0	0	0	0	0	0	2.38882	0	0	0	0
575989_P1_P5	0	0	0	0	0	0	0	0	0	0	0	0	0	2.45531	0	0	0	0	0	0	0	2.45531	0	0	0	0	2.45531	0	0	0	0	4.24315	0	0	0	0	0	0	0	0	0	0	0	0	0	0	0	0	2.45531	0	7.26178	0	0	0	0	0	0	0	0	0	0	0	0	0	0	0	0	0	0	0	0	0	0	0	0	0	0	0	0	0	0	0	0	0	0	0	0	0	3.85329	0	0	0	3.31739	0	5.20455	2.45531	0	3.85329	3.31739	0	0	4.54976	0	0	0	0	2.45531	0	4.54976	0	0	0	0	0	0	0	0	0	0	0	0	0	0	0	0	0	0	3.85329	0	0	2.45531	0	3.31739	0	0	0	0	0	0	0	0	0	0	0	0	0	0	0	5.65327	0	0	0	0	0	0	0	3.85329	3.31739	0	0	0	0	0	0	0	0	0	0	0	0	0	0	0	0	0	0	0	0	0	0	0	3.31739	0	0	2.45531	0	0	2.45531	0	0	0	0	2.45531	2.45531	0	0	4.24315	0	0	0	2.45531	0	0	3.31739	3.31739	0	3.85329	0	0	6.42965	7.08246	0	0	0	0	0	0	0	0	2.45531	0	2.45531	0	0	0	3.85329	0	0	0	0	0	0	0	0	0	0	0	0	0	0	0	0	0	0	0	0	0	0	0	0	0	2.45531	0	0	0	0	0	0	0	0	0	0	0	3.85329	0	0	0	0	0	0	0	0	0	0	0	2.45531	0	2.45531	4.54976	0	0	0	2.45531	2.45531	0	0	0	0	0	0	3.85329	0	0	0	0	0	0	0	0	0	0	0	0	0	2.45531	0	0	0	0	3.31739	0	0	0	0	0	0	0	0	0	0	0	0	0	0	0	0	0	0	0	0	0	0	0	0	0	0	0	0	0	0	0	0	0	0	0	0	0	0	6.42965	0	0	0	0	0	0	0	0	0	0	0	0	2.45531	0	0	0	0	0	0	2.45531	0	0	0	3.31739	0	0	0	0	0	0	5.01748	0	0	0	0	2.45531	0	3.85329	0	0	0	0	0	0	0	0	0	0	0	0	0	0	0	0	0	0	0	0	0	0	0	0	0	2.45531	0	0	0	0	0	2.45531	0	0	0	0	0	0	0	0	0	0	0	0	0	0	0	0	0	0	0	0	0	0	0	0	0	0	0	0	0	0	0	0	0	0	0	0	0	0	3.31739	0	0	0	0	0	0	0	0	0	0	0	0	0	0	0	0	0	0	0	0	0	0	0	0	0	0	0
231358_P1_P5	0	0	0	0	0	0	0	0	0	0	0	0	0	2.13795	0	0	0	0	0	0	0	0	0	3.86843	0	0	0	0	0	0	0	5.12984	0	0	0	0	0	2.96398	0	0	0	0	0	0	0	0	0	0	2.13795	0	0	0	0	0	0	0	0	0	0	0	0	0	0	3.48595	0	0	0	0	0	0	0	0	0	0	0	0	0	0	0	0	0	0	0	0	0	2.13795	0	0	0	0	0	0	2.13795	0	2.96398	0	3.48595	0	0	0	0	2.13795	0	0	0	0	3.48595	0	0	0	0	0	0	0	0	0	0	0	0	0	0	0	0	0	0	2.13795	0	0	0	0	2.96398	0	0	0	0	0	0	0	0	0	6.36864	2.13795	2.13795	7.16849	0	0	0	0	2.96398	0	0	0	0	0	0	0	6.10909	3.48595	0	0	2.13795	0	0	0	0	0	0	0	0	0	0	0	0	0	0	2.96398	0	2.13795	0	0	4.98241	0	0	0	4.63282	2.13795	0	0	0	2.13795	2.96398	0	0	2.13795	3.48595	0	4.42009	0	0	0	0	0	0	0	0	0	0	0	2.96398	4.81818	5.2636	0	2.13795	0	0	0	0	0	0	3.48595	0	0	0	0	2.13795	0	0	0	0	0	0	0	0	0	0	0	0	0	0	0	0	0	0	0	0	0	0	0	0	0	0	2.13795	3.86843	0	0	2.96398	0	0	0	0	0	0	0	0	0	0	0	0	0	0	0	0	0	0	0	0	0	0	0	0	0	0	0	2.96398	0	0	0	0	0	0	2.13795	0	0	0	0	0	0	0	0	0	0	0	0	0	0	0	0	0	0	4.42009	3.48595	0	0	0	0	0	0	0	0	0	2.13795	0	3.86843	0	0	0	0	0	0	0	3.86843	0	0	0	0	0	0	0	0	0	0	2.13795	0	0	0	0	2.96398	0	0	2.96398	2.13795	0	0	0	0	0	0	0	0	0	0	0	0	0	0	0	0	0	0	0	0	0	0	0	0	0	0	0	0	0	0	0	0	0	0	0	5.2636	3.48595	0	6.68707	0	0	2.13795	2.13795	0	0	0	0	0	0	0	2.13795	2.96398	0	2.13795	0	0	0	0	0	0	0	2.13795	0	0	0	0	0	0	0	0	0	0	0	0	0	0	0	0	0	5.95941	0	0	0	2.13795	0	0	0	0	0	0	0	0	0	0	0	0	0	0	0	0	0	0	0	0	0	0	0	0	0	2.13795	0	0	0	0	0	0	0	0	0	2.13795	0	0	0	0	0	0	0	0	0	0	0	0	0	0
144296_P1_P5	0	0	0	0	0	0	0	0	0	0	2.36923	0	0	0	0	0	0	0	0	0	0	0	0	0	0	0	0	3.22239	0	0	0	3.75489	0	0	0	0	0	0	0	0	0	0	0	0	0	0	0	0	0	0	0	0	0	0	0	0	0	0	2.36923	0	0	0	0	2.36923	0	0	0	0	0	0	0	0	0	0	0	0	0	0	0	0	0	0	0	0	0	4.14296	0	0	0	0	0	0	2.36923	0	4.70044	0	2.36923	4.14296	0	0	0	7.58996	5.54946	4.14296	0	0	3.22239	0	0	0	0	0	0	0	0	0	0	0	0	0	2.36923	0	0	0	0	0	0	0	0	2.36923	0	0	0	0	0	0	0	0	2.36923	0	2.36923	0	0	3.22239	0	0	0	0	5.54946	2.36923	0	0	0	0	0	0	4.91488	5.10154	0	0	3.22239	0	0	0	0	0	0	0	0	0	0	0	0	0	0	0	0	0	0	0	0	0	0	0	4.14296	0	0	0	0	0	0	0	0	0	0	0	0	0	0	0	0	0	0	0	0	0	0	0	0	5.54946	5.78572	4.44846	3.22239	0	5.26679	0	0	0	0	0	0	2.36923	2.36923	0	0	0	0	0	4.14296	0	0	0	0	0	0	4.91488	4.70044	6.65821	4.14296	0	0	0	0	0	0	0	0	0	0	0	0	0	0	0	0	0	0	0	2.36923	0	0	0	0	0	0	0	0	0	0	4.91488	0	0	3.22239	0	0	2.36923	0	0	0	0	2.36923	0	2.36923	2.36923	0	0	0	0	0	0	3.75489	0	0	0	0	0	0	0	0	0	0	0	0	0	0	2.36923	0	0	0	0	0	0	0	0	0	0	0	0	0	0	2.36923	2.36923	0	0	0	0	0	0	0	0	0	0	0	0	0	0	0	0	0	0	0	2.36923	0	0	0	0	0	0	0	0	0	0	0	0	0	0	0	0	0	0	0	0	3.22239	0	0	0	0	0	0	0	0	0	0	0	0	0	0	0	0	0	0	0	0	0	0	0	0	0	0	2.36923	0	0	0	0	0	0	0	0	0	0	0	0	0	0	0	0	0	0	0	0	0	0	0	0	0	0	0	0	0	0	0	0	0	0	0	0	0	0	0	0	0	2.36923	0	2.36923	0	0	0	0	0	0	0	0	0	0	0	0	0	0	0	0	0	0	2.36923	0	0	0	0	0	0	0	0	0	0	0	0	0	0	0	0	0	0	0	0	0	0	0	0	0	0	0	0	0	0	0	0
61485_P1_P5	0	0	0	0	0	0	0	0	0	2.46061	2.46061	0	0	0	0	0	0	0	0	0	0	0	0	0	0	0	0	0	0	0	0	5.78278	0	0	0	0	0	0	0	0	0	0	0	0	0	0	0	0	0	0	0	0	0	0	0	0	0	0	0	0	0	0	0	0	0	0	0	0	0	2.46061	0	2.46061	0	0	0	0	0	0	0	0	0	0	0	0	0	3.32323	0	0	0	0	0	0	3.32323	0	5.52497	0	0	2.46061	0	0	0	7.50128	4.55597	0	0	0	3.32323	0	0	0	0	0	0	0	0	0	0	0	0	0	0	0	0	0	0	0	0	0	0	0	0	0	0	0	0	0	0	0	0	0	0	0	0	0	0	0	0	0	3.85932	0	0	0	0	0	2.46061	0	5.02377	0	0	0	0	0	0	0	0	0	0	0	0	0	2.46061	0	0	0	0	0	2.46061	0	0	0	0	0	0	0	2.46061	0	0	0	0	0	0	0	0	0	0	0	0	0	0	0	0	0	0	0	0	0	0	0	0	4.55597	4.80875	2.46061	3.85932	2.46061	5.37645	0	2.46061	0	0	0	0	0	0	0	0	0	0	0	2.46061	0	0	0	0	0	0	7.50128	3.85932	6.88407	2.46061	0	0	0	0	0	0	0	0	0	0	0	0	0	0	0	0	0	0	0	2.46061	0	0	0	0	0	0	0	2.46061	0	0	0	0	0	0	0	0	3.32323	0	0	2.46061	0	2.46061	2.46061	2.46061	0	0	0	0	0	0	0	4.24929	0	0	0	0	0	0	0	0	0	0	0	0	0	0	2.46061	0	2.46061	0	0	0	0	0	0	0	2.46061	0	0	0	0	3.32323	3.32323	0	0	0	0	0	0	0	0	0	0	0	0	0	2.46061	0	0	0	0	0	0	0	0	0	0	0	0	0	0	0	0	0	0	0	0	0	0	0	0	0	0	0	0	0	0	0	0	0	0	0	0	2.46061	0	0	0	0	0	0	0	0	0	0	0	0	0	0	0	0	0	0	0	0	0	2.46061	0	0	0	0	0	0	0	2.46061	0	0	0	0	0	0	0	0	0	0	0	2.46061	0	0	0	2.46061	0	0	0	0	0	0	4.55597	0	0	0	0	0	2.46061	0	0	0	0	0	0	0	0	0	0	0	0	0	0	0	0	0	0	0	0	0	0	0	0	0	2.46061	0	0	0	0	0	0	0	0	0	2.46061	0	0	0	0	0	0	0	0	0	0	0	0	0	0	0	0	0
573930_P1_P5	0	0	0	0	0	0	0	0	0	0	0	0	0	2.34057	0	0	0	0	0	2.34057	0	0	0	0	0	0	2.34057	0	0	0	0	3.72193	0	4.10937	0	0	2.34057	0	0	2.34057	0	0	0	0	0	0	0	0	0	0	5.85575	0	0	0	0	0	0	0	0	0	0	0	0	0	0	0	0	0	0	0	0	0	0	3.19063	0	0	0	0	0	2.34057	2.34057	0	0	0	0	2.34057	0	0	0	0	0	0	0	0	3.72193	0	2.34057	2.34057	0	0	0	3.72193	0	0	2.34057	0	0	0	0	0	0	0	0	0	0	0	0	0	0	0	2.34057	0	0	0	0	0	0	3.72193	0	0	0	0	4.6662	0	0	0	0	0	0	0	0	0	0	0	0	0	0	0	3.19063	0	0	0	2.34057	0	2.34057	0	2.34057	2.34057	0	0	0	0	0	0	0	0	0	0	0	0	0	2.34057	0	2.34057	0	0	0	0	4.10937	0	0	3.72193	0	0	2.34057	0	0	0	0	0	0	0	0	0	0	0	4.6662	0	0	0	0	0	0	6.98887	0	2.34057	3.72193	0	0	5.95363	7.35404	0	3.19063	0	0	0	2.34057	0	0	0	0	2.34057	2.34057	0	0	0	0	0	0	0	0	0	0	0	0	0	0	0	0	0	0	0	0	0	0	0	0	0	0	0	0	0	0	0	0	0	0	0	0	0	3.19063	0	0	4.41449	0	0	2.34057	0	0	0	0	0	0	0	0	0	2.34057	0	5.06696	0	2.34057	0	0	0	0	0	0	0	0	3.19063	4.41449	2.34057	0	2.34057	3.19063	0	0	2.34057	0	3.19063	0	0	3.19063	0	0	0	0	0	0	5.06696	2.34057	0	0	0	0	0	0	0	0	0	0	2.34057	0	0	0	0	0	0	0	0	0	0	0	0	0	0	0	0	0	0	0	0	0	0	0	2.34057	0	0	6.21278	0	0	0	0	0	0	0	0	0	0	0	0	0	0	0	0	0	0	0	4.10937	0	0	0	2.34057	0	0	0	0	0	0	0	0	0	0	0	0	2.34057	2.34057	0	0	0	3.72193	0	0	0	0	0	0	0	0	0	0	0	0	0	0	0	0	0	0	0	0	0	2.34057	0	0	0	0	0	0	0	0	0	0	0	0	0	0	0	0	0	0	0	0	0	0	0	0	0	0	0	0	0	0	0	0	0	0	0	0	0	0	0	0	0	0	0	0	0	0	0	0	0	0	0	2.34057	0	0	0	0	0	0	0	0	0	0	2.34057	0	3.19063	0	0	0	2.34057	0	0	0
336986_P1_P5	0	0	0	0	0	0	0	2.32193	0	0	0	0	0	0	0	0	0	0	0	0	0	0	0	0	0	0	3.16993	0	0	0	0	3.70044	0	0	0	0	0	0	0	0	0	3.16993	0	0	0	0	0	0	0	0	0	0	0	0	0	0	0	0	0	0	0	0	0	0	0	0	0	0	0	0	0	0	0	2.32193	0	0	2.32193	0	2.32193	3.16993	0	0	0	0	0	4.64386	0	3.70044	3.16993	2.32193	0	0	4.39232	3.16993	5.35755	4.08746	0	5.20945	4.39232	0	0	2.32193	0	0	0	0	0	0	0	0	0	0	0	0	0	0	0	0	0	0	2.32193	0	0	0	0	0	0	0	0	0	0	0	0	0	0	0	0	0	0	0	0	0	0	0	0	0	0	0	3.70044	0	0	0	5.04439	0	0	0	4.08746	4.39232	0	0	0	0	0	0	0	0	0	0	0	0	0	0	0	0	0	0	0	0	0	0	0	0	0	0	0	0	3.16993	3.70044	0	0	2.32193	0	3.70044	4.39232	0	0	4.64386	0	0	3.16993	0	0	0	0	0	0	0	0	0	6.02237	6.18982	0	0	0	2.32193	0	0	0	2.32193	0	0	3.16993	0	0	0	0	3.16993	0	0	0	0	0	0	0	0	0	0	0	0	0	0	0	0	0	0	0	0	0	0	0	0	0	0	0	0	0	0	0	3.16993	0	0	0	0	3.70044	0	0	0	0	0	0	3.16993	0	0	0	0	0	0	0	2.32193	0	3.16993	0	0	2.32193	0	0	0	0	0	0	4.85798	0	0	0	0	0	0	0	0	0	0	2.32193	3.16993	0	0	0	0	2.32193	4.85798	0	0	0	0	0	0	0	0	0	0	0	0	0	0	0	0	0	0	0	0	0	0	0	0	0	0	0	0	0	5.04439	0	0	0	0	0	0	2.32193	3.16993	0	0	0	0	0	0	0	0	2.32193	0	0	0	3.16993	0	0	5.04439	0	0	0	0	0	0	0	0	0	4.64386	0	0	0	0	0	0	4.08746	0	0	0	0	2.32193	0	0	0	0	0	0	0	0	4.39232	4.39232	3.70044	0	0	0	0	0	0	3.16993	0	0	0	0	0	2.32193	0	0	0	2.32193	0	3.70044	0	0	0	2.32193	0	0	0	2.32193	0	0	0	0	0	0	0	0	0	0	0	0	0	0	0	0	0	0	0	0	0	0	0	0	3.16993	0	0	0	0	2.32193	0	0	3.70044	3.70044	5.20945	0	0	0	0	0	0	0	0	0	0	0	0	0	0	0	0	0	3.16993	0	0	3.16993	0	0	0	0	0	0
54185_P1_P5	0	0	0	0	0	0	0	0	0	0	2.3644	0	0	0	0	0	0	0	0	0	0	0	0	0	0	0	3.21704	0	0	0	0	3.21704	0	0	0	0	0	0	0	0	0	0	0	0	0	0	0	0	0	0	6.46167	0	0	0	0	0	0	0	0	0	0	0	0	0	0	0	0	0	0	0	0	0	0	0	0	0	0	0	0	0	0	0	0	0	0	3.74933	0	4.1373	2.3644	0	0	0	4.1373	0	4.90908	0	2.3644	3.74933	3.21704	0	0	2.3644	0	0	0	0	0	0	5.54359	2.3644	0	0	0	0	0	0	0	0	0	0	0	0	0	0	0	0	0	4.1373	2.3644	0	0	0	0	0	0	0	0	0	2.3644	0	0	0	0	0	0	0	0	0	3.21704	0	0	0	3.21704	0	0	0	4.44274	2.3644	0	0	0	0	0	0	0	0	0	0	0	0	0	0	0	0	0	0	0	0	0	0	0	4.1373	0	0	0	0	0	0	0	0	0	0	0	0	0	0	0	2.3644	0	0	0	0	0	3.21704	3.74933	3.21704	3.21704	0	0	5.66654	6.65227	0	3.74933	0	0	0	0	0	0	0	0	0	0	0	0	0	2.3644	0	0	0	0	2.3644	2.3644	0	0	0	0	0	0	0	0	0	0	0	0	0	0	0	0	2.3644	0	0	0	0	0	0	0	0	0	0	0	0	0	5.66654	0	0	0	0	0	0	4.1373	0	0	0	0	0	0	0	3.74933	0	2.3644	0	3.21704	0	0	0	0	0	0	0	5.66654	2.3644	0	0	2.3644	0	0	0	0	2.3644	0	0	0	0	0	0	0	2.3644	0	3.74933	0	0	0	2.3644	0	2.3644	0	0	0	0	0	0	0	0	0	0	0	0	0	0	0	0	0	0	0	0	0	0	0	0	0	0	0	0	0	2.3644	0	0	5.98278	0	0	0	0	0	0	0	0	0	0	0	0	0	2.3644	0	0	0	0	0	4.1373	0	0	0	3.74933	0	0	0	0	0	0	0	0	0	0	0	0	0	3.21704	0	0	0	2.3644	2.3644	0	3.21704	0	0	0	0	0	0	0	0	0	0	0	0	0	0	0	2.3644	0	0	0	0	0	0	0	0	2.3644	0	4.69467	0	0	0	0	0	0	0	0	0	0	0	0	0	0	0	0	0	0	0	0	0	0	0	0	0	0	0	0	0	0	0	0	0	0	4.69467	0	4.44274	0	0	0	5.09571	0	0	0	0	0	0	0	0	0	0	0	2.3644	0	0	0	3.21704	0	0	0	0	0	0	2.3644
792698_P1_P5	0	0	0	0	0	0	0	2.46061	0	2.46061	0	0	0	0	0	0	0	0	0	0	0	2.46061	0	0	2.46061	0	3.32323	0	0	0	0	3.85932	0	0	0	0	0	0	0	0	0	0	0	0	0	0	0	0	0	3.32323	6.64529	0	0	0	0	0	0	0	0	0	0	0	0	0	0	0	0	0	0	0	0	0	0	2.46061	0	0	0	0	2.46061	3.85932	0	0	0	0	0	3.32323	0	3.32323	3.32323	0	0	0	3.32323	0	5.89624	0	0	3.85932	0	0	0	2.46061	0	0	0	0	0	0	4.80875	2.46061	0	0	0	0	0	0	0	0	0	0	0	0	0	0	0	0	0	3.85932	0	0	0	0	2.46061	0	0	0	0	0	0	0	0	0	0	0	0	0	0	0	4.24929	0	0	0	0	0	2.46061	0	0	0	0	0	0	0	0	0	0	0	0	0	0	0	0	0	0	0	0	0	0	0	2.46061	0	0	2.46061	0	0	0	0	0	0	0	0	0	0	0	3.32323	0	0	4.24929	0	0	0	2.46061	0	0	0	4.24929	0	3.85932	0	0	6.27755	6.00142	0	0	0	0	0	3.32323	0	0	0	0	2.46061	2.46061	0	2.46061	0	0	0	0	0	0	0	0	0	0	0	0	0	0	0	0	0	0	0	0	0	0	0	0	2.46061	0	0	0	0	0	0	0	0	2.46061	0	0	0	0	6.27755	0	0	0	0	0	0	3.85932	0	0	0	0	0	0	0	4.24929	0	3.85932	0	0	0	0	0	0	0	0	0	2.46061	0	0	0	3.32323	0	0	0	2.46061	3.32323	0	0	0	0	0	0	0	2.46061	0	4.24929	0	2.46061	0	0	0	0	0	0	0	0	0	0	0	0	0	0	0	0	0	0	0	0	0	0	0	0	0	0	0	0	0	0	0	0	0	0	0	0	6.09945	0	0	0	0	0	0	0	0	0	0	0	0	0	0	0	0	0	0	0	2.46061	0	0	0	3.32323	0	0	0	0	0	0	0	0	0	0	0	0	3.32323	2.46061	0	0	0	3.32323	0	0	0	0	2.46061	0	0	0	0	0	0	0	0	0	0	0	0	0	0	0	0	0	2.46061	0	0	0	0	0	0	0	0	0	0	0	0	0	0	0	0	0	0	0	2.46061	0	0	0	0	0	0	0	0	0	0	0	0	0	0	0	0	0	0	0	0	0	5.78278	0	5.65963	0	0	0	0	2.46061	0	0	0	0	0	0	0	0	0	0	0	0	0	0	0	0	0	0	0	0	0	0
697996_P1_P5	0	0	0	0	0	0	0	3.74933	0	0	2.3644	0	0	0	0	0	0	0	0	0	0	0	0	0	0	0	2.3644	0	0	0	0	2.3644	0	3.21704	0	0	0	4.1373	0	3.21704	0	0	0	0	0	0	0	0	0	0	0	0	0	0	0	0	0	0	0	0	0	0	0	0	0	0	0	0	0	0	0	0	0	0	0	0	0	0	0	0	0	0	0	0	0	4.44274	0	0	0	0	0	2.3644	0	3.74933	3.21704	0	0	0	0	0	0	4.69467	0	0	0	0	0	3.74933	0	0	0	0	0	0	0	0	0	0	0	0	0	0	0	0	0	0	0	0	0	0	0	0	0	0	0	0	0	0	2.3644	0	0	0	0	0	0	0	0	0	0	0	0	0	3.74933	0	0	0	5.66654	0	0	0	0	0	0	0	0	0	0	0	0	0	2.3644	0	0	0	0	5.98278	0	3.21704	5.88487	0	4.69467	0	0	0	3.21704	0	0	2.3644	0	0	0	0	3.21704	2.3644	0	0	3.74933	0	0	0	0	0	0	0	0	0	0	0	0	5.54359	6.8206	0	3.74933	2.3644	4.1373	0	0	0	0	0	0	3.74933	5.54359	0	2.3644	0	2.3644	0	0	0	0	0	0	0	0	0	0	0	0	0	0	0	0	0	0	0	0	0	0	0	0	0	0	0	0	0	0	0	0	0	0	0	0	0	0	0	0	0	0	0	0	0	0	0	0	0	0	2.3644	3.21704	0	4.1373	0	2.3644	2.3644	0	0	0	0	0	2.3644	4.69467	0	0	0	0	0	0	0	0	0	0	0	0	0	0	0	0	0	0	5.40918	3.21704	2.3644	0	3.74933	0	2.3644	0	0	0	0	0	5.09571	0	0	0	0	2.3644	0	0	0	0	0	0	0	2.3644	0	0	0	0	0	0	0	0	0	0	0	0	0	0	0	0	0	0	0	0	3.21704	0	0	0	0	0	2.3644	0	0	0	0	0	0	0	0	0	0	3.21704	0	0	0	0	0	0	0	0	0	0	0	2.3644	0	4.44274	0	0	0	0	0	0	0	0	2.3644	0	0	0	4.90908	0	0	0	0	0	0	0	0	0	2.3644	0	0	0	2.3644	0	0	0	0	0	0	0	0	0	0	0	0	0	0	0	0	0	0	0	4.1373	2.3644	0	0	0	0	0	0	0	0	0	0	2.3644	0	3.74933	0	0	0	0	0	0	0	0	0	0	0	0	0	0	0	2.3644	0	0	2.3644	0	0	0	0	0	3.21704	3.21704	0	0	0	2.3644	2.3644	0	2.3644	0	0	0	0
242719_P1_P5	0	0	0	0	0	0	0	0	0	0	2.24225	0	0	3.08112	0	0	0	0	0	0	0	0	0	0	0	0	2.24225	0	0	0	0	0	0	0	0	0	0	0	0	0	0	2.24225	0	0	0	0	0	0	6.77095	0	5.62957	0	0	0	0	0	0	0	0	0	0	0	0	0	0	0	0	0	0	0	0	0	0	0	0	0	0	0	0	0	0	0	0	0	0	3.99326	0	0	0	0	0	2.24225	3.08112	0	0	0	2.24225	2.24225	2.24225	0	0	2.24225	0	0	2.24225	0	0	0	0	0	0	0	0	0	0	0	0	0	0	0	0	0	0	0	0	0	0	2.24225	0	0	0	0	2.24225	0	0	0	0	0	0	0	0	0	0	0	0	0	0	0	4.29695	0	0	0	0	0	0	0	6.55893	3.08112	0	0	0	0	0	0	0	0	0	0	0	0	0	0	0	0	0	2.24225	0	0	2.24225	0	0	4.5477	0	0	2.24225	0	0	0	0	0	0	0	0	3.08112	0	0	3.99326	0	0	0	0	0	0	5.39385	2.24225	3.6081	2.24225	0	0	5.73441	6.55893	2.24225	0	0	0	0	0	0	0	0	0	0	0	0	0	3.08112	0	0	0	0	0	0	0	0	0	0	0	2.24225	0	0	0	2.24225	0	0	0	0	0	0	0	0	0	2.24225	0	0	0	0	0	0	0	0	4.5477	0	0	4.5477	0	0	2.24225	0	0	0	0	0	0	0	0	0	0	0	3.6081	0	3.08112	0	0	0	0	0	0	0	0	3.08112	3.08112	4.94723	0	2.24225	2.24225	0	0	0	0	2.24225	0	0	3.08112	0	0	3.08112	0	0	0	2.24225	0	0	0	0	0	0	0	0	0	0	0	2.24225	0	0	0	0	0	0	0	0	0	0	0	0	0	0	0	0	0	0	0	0	0	0	0	0	0	0	6.00972	0	0	0	0	2.24225	0	0	0	0	0	0	0	2.24225	0	0	0	0	0	0	3.08112	0	0	0	2.24225	0	0	0	0	0	0	4.29695	0	0	0	0	3.08112	5.25978	0	0	0	0	4.29695	0	0	0	0	2.24225	0	0	0	0	0	0	0	0	0	0	0	2.24225	2.24225	0	0	0	2.24225	2.24225	0	0	0	0	3.08112	0	2.24225	0	0	0	0	0	0	0	0	0	0	2.24225	0	0	0	0	0	0	0	0	0	0	0	0	0	0	0	0	0	0	0	0	0	0	0	0	0	2.24225	0	0	0	2.24225	0	0	0	0	0	0	0	0	0	0	0	0	0	0	0	0	3.6081	0	0	2.24225	0	2.24225	0
781429_P1_P5	0	0	0	0	0	0	0	0	0	0	0	0	0	3.17507	0	0	0	0	0	0	0	0	0	0	0	0	0	0	0	0	0	2.32656	0	0	0	0	0	0	0	3.17507	0	0	0	0	0	0	0	0	0	0	4.39782	0	0	0	0	0	0	0	0	0	0	0	0	0	0	0	0	0	0	0	0	0	0	0	0	0	0	0	0	3.70578	4.09291	0	0	0	0	3.17507	0	0	2.32656	0	0	0	3.70578	0	4.64941	0	2.32656	3.17507	0	0	0	5.62037	0	0	2.32656	0	0	0	0	0	0	0	0	0	0	0	0	0	0	0	0	0	0	0	5.49751	0	0	4.39782	0	0	0	0	5.05	0	0	0	0	0	0	0	0	0	0	0	0	0	0	0	0	0	0	0	0	0	0	0	5.93643	3.17507	0	0	0	0	0	0	2.32656	0	0	0	0	0	0	0	0	0	0	0	0	0	0	0	0	2.32656	0	0	2.32656	0	0	0	0	0	0	0	0	0	0	0	0	0	0	0	0	0	0	7.76731	2.32656	0	2.32656	2.32656	0	6.11422	6.48145	0	0	0	2.32656	0	2.32656	0	0	0	0	2.32656	2.32656	0	2.32656	3.70578	0	0	0	0	0	0	0	0	0	0	0	3.17507	0	0	0	0	0	0	0	0	0	0	0	0	0	0	0	0	0	0	0	0	0	0	2.32656	0	0	3.17507	0	0	0	0	0	0	0	0	2.32656	0	2.32656	0	0	2.32656	3.70578	0	0	0	0	0	0	0	0	0	0	0	3.17507	3.17507	0	0	2.32656	0	0	2.32656	0	2.32656	0	0	0	0	0	0	0	3.17507	0	2.32656	0	0	0	0	0	0	0	0	0	0	0	0	0	0	0	0	0	0	0	0	0	0	0	0	0	0	0	0	0	0	0	0	0	0	0	3.17507	2.32656	0	6.34556	0	0	0	0	0	0	0	0	0	0	0	0	0	0	0	0	0	0	0	0	0	0	0	2.32656	0	0	0	0	0	0	4.09291	0	0	0	0	0	2.32656	0	0	0	0	0	0	0	0	0	0	0	0	0	0	0	0	0	0	0	0	0	0	0	0	0	0	0	0	0	0	2.32656	0	0	0	2.32656	0	0	0	0	0	0	0	0	0	0	0	0	2.32656	0	0	0	0	0	0	0	0	0	0	0	0	0	0	0	0	0	0	0	0	0	0	0	0	0	2.32656	0	2.32656	0	0	0	0	0	0	0	0	0	0	0	0	0	0	0	0	0	0	0	2.32656	0	0	0
438630_P1_P5	0	0	0	0	0	0	0	0	0	0	2.43956	0	0	0	0	0	0	0	0	0	0	0	0	0	0	0	2.43956	2.43956	0	0	0	2.43956	0	0	0	0	0	0	0	0	0	0	0	0	0	0	0	0	0	0	6.33353	0	0	0	0	0	0	0	0	0	0	0	0	0	0	0	0	0	0	0	0	0	0	0	0	0	2.43956	2.43956	0	2.43956	0	0	0	0	0	2.43956	0	3.30006	3.83535	0	0	0	3.30006	0	5.1858	0	0	2.43956	4.2249	0	0	6.07407	0	0	2.43956	0	0	0	0	2.43956	0	0	0	0	0	0	0	0	0	0	2.43956	0	0	0	0	0	0	4.53131	0	0	0	0	3.83535	0	0	0	0	0	0	0	0	0	0	0	0	0	0	2.43956	4.53131	0	0	0	2.43956	0	0	0	3.30006	4.53131	0	0	0	0	0	0	0	0	0	0	0	0	0	0	0	0	0	0	0	0	0	0	0	4.78391	0	0	0	0	0	0	0	0	0	0	0	0	0	0	4.2249	0	2.43956	0	0	0	0	0	2.43956	2.43956	4.2249	3.30006	0	5.75749	7.51109	0	0	2.43956	0	0	0	0	0	0	0	2.43956	0	0	0	3.30006	0	0	0	0	0	0	0	0	0	0	0	0	0	0	0	0	0	0	0	0	2.43956	0	0	2.43956	0	0	0	0	0	0	0	0	0	0	0	0	0	4.2249	0	0	0	0	0	0	0	0	0	0	3.30006	0	0	0	3.83535	0	0	0	0	0	0	2.43956	0	0	0	0	0	0	0	0	2.43956	0	0	0	0	2.43956	0	0	2.43956	0	0	0	0	0	0	4.2249	0	2.43956	0	0	0	0	0	0	0	0	0	0	2.43956	0	0	0	0	0	0	0	0	0	0	0	0	0	0	0	3.30006	0	0	2.43956	0	0	0	0	0	0	6.55337	0	0	0	0	0	0	0	0	0	0	0	0	0	0	0	0	0	0	0	0	0	0	0	0	0	2.43956	0	0	0	0	3.30006	0	0	0	0	0	0	2.43956	0	0	0	0	0	0	0	0	2.43956	0	0	0	0	0	0	2.43956	0	0	0	0	0	0	0	0	0	0	0	0	0	0	0	3.30006	0	2.43956	0	0	0	0	0	0	0	0	0	0	0	0	3.30006	0	0	0	0	0	0	0	0	0	0	0	0	0	0	0	0	0	0	2.43956	0	0	3.30006	0	3.30006	0	0	0	2.43956	0	0	0	0	0	0	0	0	0	0	0	0	0	3.30006	0	0	0	0	0	0	0	0	0
619949_P1_P5	0	0	0	0	0	0	0	3.21704	0	0	0	0	0	0	0	0	0	0	0	0	0	3.74933	0	0	2.3644	0	0	3.21704	0	0	0	4.90908	0	0	0	0	0	0	0	0	0	2.3644	0	0	0	0	0	0	0	0	4.1373	0	0	0	0	0	0	0	0	0	0	0	0	0	0	0	0	0	0	0	0	0	0	0	0	0	2.3644	0	0	3.74933	0	0	0	0	0	4.1373	0	3.21704	3.74933	0	0	0	2.3644	0	5.26094	0	0	4.90908	2.3644	0	0	0	0	0	0	0	2.3644	0	0	0	0	0	0	0	0	0	0	0	0	0	0	0	0	0	0	0	0	2.3644	0	0	0	0	2.3644	0	0	0	0	0	0	0	0	0	0	2.3644	0	0	0	0	5.88487	0	0	0	3.74933	0	0	0	5.26094	5.54359	2.3644	0	0	0	0	0	0	0	0	0	0	0	0	0	2.3644	0	0	0	0	0	0	0	0	0	0	0	4.1373	0	0	2.3644	0	0	0	0	2.3644	0	0	0	2.3644	0	0	0	0	0	0	0	3.74933	0	0	3.74933	0	6.52804	7.06372	0	0	0	0	0	0	0	0	0	0	3.74933	3.74933	0	0	0	0	0	0	0	0	0	0	0	0	0	0	0	0	2.3644	0	0	0	0	0	0	0	0	0	0	0	0	0	0	0	0	0	0	0	0	2.3644	0	0	5.88487	0	0	0	0	0	0	3.74933	0	0	0	0	0	0	0	2.3644	0	3.74933	0	2.3644	0	0	0	0	0	0	2.3644	5.09571	0	0	0	0	0	0	0	0	0	0	0	0	0	0	0	0	0	0	2.3644	0	0	0	0	0	0	0	0	0	0	0	0	0	0	0	0	0	0	0	0	0	0	0	0	0	0	0	0	0	0	0	0	0	0	0	0	0	0	2.3644	0	0	0	0	0	0	0	0	0	0	0	0	0	0	0	0	0	0	0	0	0	0	0	2.3644	0	0	0	0	0	0	4.90908	0	0	0	0	2.3644	0	2.3644	0	0	0	0	2.3644	0	0	2.3644	2.3644	0	0	0	0	0	2.3644	0	0	0	0	0	0	0	0	0	0	0	3.21704	2.3644	0	2.3644	0	0	0	2.3644	0	0	0	0	0	0	0	0	0	0	2.3644	0	0	0	0	0	0	0	0	0	0	0	0	0	0	0	0	0	0	0	3.21704	0	0	0	4.44274	0	4.69467	0	0	0	0	0	3.21704	0	0	0	0	0	0	0	0	0	2.3644	0	2.3644	0	2.3644	0	2.3644	0	0	0	0	0
183837_P1_P5	0	0	0	0	0	0	0	0	0	0	0	0	0	2.4292	0	0	0	0	0	0	0	0	0	2.4292	0	0	0	0	0	0	0	3.28864	0	0	0	0	0	0	0	0	0	0	0	0	0	0	0	0	3.82353	0	6.23958	0	0	0	0	0	0	0	0	0	0	0	0	0	0	0	0	0	0	0	0	0	0	0	0	0	0	0	0	0	0	0	0	0	0	2.4292	0	0	4.21287	0	0	0	3.82353	0	4.51915	2.4292	0	2.4292	0	0	0	3.28864	0	0	0	0	0	2.4292	5.17344	3.82353	0	0	0	0	0	0	0	0	0	0	0	0	0	0	0	0	0	3.28864	0	0	0	0	3.28864	0	0	0	0	0	0	0	0	0	0	0	0	0	0	0	5.48735	0	0	0	0	0	0	0	5.17344	4.51915	0	0	0	0	0	0	0	0	0	0	0	0	0	0	0	0	0	0	0	0	0	0	0	2.4292	0	0	2.4292	0	0	0	0	0	0	0	0	0	0	0	3.82353	0	0	0	0	0	0	5.33891	0	0	0	0	0	6.06155	7.18722	0	2.4292	2.4292	0	0	0	0	0	2.4292	0	0	0	0	0	0	0	0	0	0	0	0	0	0	0	0	0	0	0	2.4292	0	0	0	0	0	0	0	0	0	0	0	0	2.4292	0	0	0	0	0	0	0	0	0	0	2.4292	0	0	0	0	0	0	0	0	0	0	0	2.4292	0	0	3.82353	0	2.4292	0	0	0	0	0	0	0	0	3.28864	6.78985	4.51915	0	0	0	0	2.4292	0	0	0	0	0	2.4292	0	0	0	0	2.4292	0	0	0	0	0	0	0	0	0	0	0	0	0	0	0	0	0	0	0	0	0	0	0	0	0	0	0	0	0	0	0	0	0	0	0	0	0	0	0	0	5.33891	0	0	0	0	0	0	0	0	0	2.4292	0	0	0	2.4292	0	0	0	0	0	0	0	0	0	0	0	3.28864	0	2.4292	0	0	0	0	0	0	0	0	2.4292	0	0	0	0	2.4292	0	0	0	2.4292	0	0	0	0	0	0	0	0	0	0	0	0	0	0	0	0	0	3.82353	0	0	0	0	0	2.4292	0	2.4292	2.4292	0	0	0	0	0	0	0	0	0	0	0	0	0	0	0	0	0	0	0	0	0	0	0	0	0	0	0	0	0	0	0	0	0	3.28864	0	5.96356	0	0	0	0	0	0	0	0	0	0	0	0	0	0	0	0	0	0	0	2.4292	0	0	0	0	0	0	0
815592_P1_P5	0	0	0	0	0	0	0	0	0	0	0	0	0	2.31732	2.31732	0	0	0	0	0	0	2.31732	0	0	0	0	2.31732	0	0	0	0	2.31732	0	2.31732	0	0	0	0	0	2.31732	0	0	0	0	0	0	0	0	2.31732	0	6.2611	0	0	0	0	0	0	0	0	0	0	0	0	0	0	0	0	0	0	0	0	0	0	2.31732	0	0	0	0	0	0	0	0	0	0	0	0	0	0	3.69512	0	0	0	0	0	2.31732	0	0	3.16481	0	0	0	3.16481	0	0	0	0	0	0	4.08204	2.31732	0	0	0	0	0	0	0	0	0	0	0	0	0	0	0	0	0	5.03881	0	0	0	0	4.38683	0	0	0	0	0	0	0	0	0	0	0	0	0	0	0	2.31732	0	0	2.31732	2.31732	0	0	0	3.69512	0	0	0	0	0	0	0	0	0	0	0	0	0	0	0	0	0	0	0	0	0	3.16481	0	0	3.16481	0	0	0	0	0	0	0	0	0	0	0	3.16481	0	0	3.69512	0	0	0	0	0	0	6.2611	3.16481	3.69512	3.69512	0	0	6.10285	7.00551	0	3.69512	0	0	0	2.31732	0	0	0	0	2.31732	0	0	3.16481	0	0	0	0	0	0	0	0	0	0	0	0	0	0	0	0	0	0	0	0	0	0	0	0	0	0	0	0	0	0	0	0	0	0	0	3.16481	0	0	4.08204	0	0	0	0	0	0	0	0	0	0	0	0	0	0	4.08204	0	3.16481	0	0	0	0	0	0	0	0	0	3.16481	5.20385	2.31732	0	2.31732	0	2.31732	0	3.16481	2.31732	0	0	3.16481	0	0	0	0	2.31732	0	0	0	2.31732	0	0	0	2.31732	0	0	0	0	0	2.31732	0	0	0	0	0	0	0	0	0	0	0	0	0	0	0	0	0	0	0	0	0	0	0	0	0	0	7.00551	0	0	0	0	0	0	0	0	0	0	2.31732	0	0	0	0	0	0	0	0	2.31732	0	0	0	4.08204	0	0	0	0	0	0	2.31732	0	0	0	0	3.16481	3.16481	3.16481	0	0	2.31732	0	2.31732	0	0	0	2.31732	0	0	0	0	0	2.31732	0	0	0	0	0	0	0	0	0	0	0	2.31732	0	2.31732	0	0	2.31732	2.31732	0	3.16481	0	0	0	0	0	0	0	0	0	0	0	0	0	0	0	0	0	0	0	0	0	0	0	0	0	0	0	0	0	0	0	0	0	3.16481	0	4.38683	0	0	0	0	0	0	0	2.31732	0	0	0	0	0	0	0	2.31732	0	0	0	0	0	0	0	0	0	0	0
667580_P1_P5	0	0	0	0	0	0	0	3.27173	0	0	2.41387	0	0	3.80602	0	0	0	0	0	0	0	0	0	0	0	0	3.27173	0	0	0	0	4.7535	0	2.41387	0	0	0	0	0	2.41387	0	0	0	0	0	0	0	0	0	0	0	0	0	0	0	0	0	0	0	0	0	0	0	0	0	0	0	0	0	0	0	0	0	0	0	0	0	0	0	0	0	0	0	0	0	3.80602	0	3.80602	2.41387	0	0	0	3.80602	0	5.83989	3.27173	0	4.19503	2.41387	0	0	0	0	0	0	0	0	0	2.41387	0	0	0	0	0	0	0	0	0	0	0	2.41387	0	0	0	0	0	0	0	0	0	0	0	0	0	0	0	0	0	0	0	0	0	0	2.41387	0	0	0	0	4.7535	0	0	0	2.41387	0	0	2.41387	5.60345	0	2.41387	0	0	0	0	0	0	0	0	0	0	0	2.41387	0	0	0	0	0	0	0	0	0	0	2.41387	0	0	4.7535	0	0	0	0	0	2.41387	0	0	0	0	0	3.80602	0	2.41387	0	0	2.41387	0	0	0	0	0	0	0	6.22097	7.07894	0	0	0	0	0	0	0	2.41387	0	0	0	0	0	0	0	0	0	0	0	0	0	0	0	0	0	0	0	0	0	0	0	0	0	0	0	0	2.41387	0	0	0	0	0	0	0	0	0	0	2.41387	0	0	0	0	5.72651	0	0	0	0	0	0	4.19503	0	0	0	0	0	0	0	2.41387	0	3.27173	0	4.19503	0	0	0	0	0	0	0	6.30236	0	0	0	3.27173	0	0	0	0	3.80602	0	0	2.41387	0	2.41387	0	0	3.80602	0	5.1551	2.41387	0	0	0	0	0	0	0	0	0	0	0	0	0	0	0	0	0	0	0	0	0	0	0	0	0	0	0	4.96823	0	0	0	0	0	0	0	0	0	0	0	0	0	0	0	0	0	0	0	0	0	0	0	0	0	0	0	0	0	0	0	0	0	2.41387	0	0	0	0	0	0	0	0	0	0	0	2.41387	0	4.19503	0	0	0	0	0	0	2.41387	4.19503	2.41387	0	0	0	0	0	0	0	0	0	0	0	2.41387	2.41387	0	0	0	0	0	0	2.41387	0	0	0	0	0	0	0	0	0	0	0	0	0	0	0	0	0	2.41387	0	0	0	0	0	0	0	0	0	0	0	0	0	2.41387	0	0	0	0	0	0	0	4.7535	2.41387	4.19503	0	0	0	0	0	0	0	0	0	0	0	0	0	0	0	0	0	0	0	2.41387	2.41387	0	0	0	0	0	0
641668_P1_P5	0	0	3.34091	0	0	0	0	2.4767	0	0	0	0	0	4.2679	0	0	0	0	0	0	0	2.4767	0	0	0	0	3.34091	0	0	0	0	5.0428	0	0	0	0	0	0	2.4767	2.4767	0	0	0	0	0	0	0	0	0	0	2.4767	0	0	0	0	0	0	0	0	0	0	0	0	0	0	0	0	0	0	0	0	0	0	0	0	0	3.34091	0	0	2.4767	0	0	0	0	0	3.34091	0	4.2679	4.57477	0	0	0	4.2679	2.4767	6.02075	0	0	3.34091	0	0	0	2.4767	0	0	0	0	0	0	0	0	0	0	0	0	0	0	0	0	0	0	0	0	0	0	0	0	0	0	0	0	0	0	0	0	0	0	0	0	0	0	0	0	0	0	0	0	0	0	2.4767	0	0	0	4.2679	0	2.4767	0	3.34091	0	0	0	0	0	0	0	0	0	0	0	0	0	2.4767	0	0	0	0	0	0	0	0	0	0	0	0	0	3.34091	0	0	0	0	0	0	0	0	2.4767	0	0	2.4767	0	0	0	2.4767	0	0	0	0	0	0	0	0	6.21061	6.78906	0	0	0	0	0	0	0	0	0	0	4.2679	3.87761	0	0	0	0	0	0	0	0	0	0	0	0	0	0	0	0	0	0	2.4767	0	0	0	0	0	0	0	0	0	0	0	0	0	0	0	0	0	0	0	0	0	7.00959	0	0	0	0	0	0	3.34091	0	0	0	2.4767	3.34091	0	0	4.57477	0	0	0	3.87761	0	0	0	0	0	0	0	5.54418	0	0	0	0	0	0	0	0	0	0	0	2.4767	0	2.4767	0	3.34091	3.34091	3.87761	0	0	0	0	0	0	0	0	0	2.4767	2.4767	0	0	0	0	0	0	0	0	0	0	0	0	0	0	0	0	0	0	3.87761	0	0	0	0	0	0	0	0	0	0	0	0	0	0	0	0	0	0	0	2.4767	2.4767	0	0	2.4767	0	0	0	0	0	0	0	0	0	2.4767	0	0	0	0	0	0	4.57477	0	0	2.4767	0	2.4767	0	4.82768	0	0	0	0	0	0	2.4767	0	0	0	0	0	0	0	0	0	0	0	0	0	0	0	0	0	0	0	0	0	0	0	0	0	0	2.4767	0	0	0	0	0	2.4767	0	0	0	0	0	0	0	0	0	0	0	0	0	0	0	0	0	0	0	0	0	0	0	0	4.2679	0	0	0	4.82768	3.34091	2.4767	0	0	0	0	3.34091	0	0	0	0	0	0	0	0	0	0	0	0	2.4767	0	0	0	0	0	0	0	0	0
424768_P1_P5	0	0	0	0	0	0	0	0	0	0	0	0	0	2.21299	0	0	0	0	0	0	0	0	0	3.57399	0	0	0	0	0	0	0	0	0	0	0	0	0	0	0	0	0	0	0	0	0	0	0	0	8.8768	4.91126	3.04836	0	0	0	0	0	0	0	0	0	0	0	0	3.04836	0	0	0	0	0	0	0	0	0	0	0	0	0	0	0	0	0	0	0	0	0	0	0	0	0	0	0	0	0	0	2.21299	0	3.04836	0	0	0	0	3.04836	0	0	0	0	3.95842	0	0	0	0	0	0	0	0	0	0	2.21299	0	0	0	0	0	0	0	2.21299	0	0	0	2.21299	0	0	0	0	0	0	0	0	0	0	2.21299	0	0	5.59314	0	0	0	0	3.04836	0	0	0	3.04836	0	0	0	4.51211	3.04836	0	0	0	0	0	0	0	0	0	0	0	0	0	0	0	0	0	0	0	2.21299	0	0	3.04836	0	0	0	3.95842	0	0	0	0	0	3.95842	0	0	0	2.21299	0	3.57399	0	0	0	0	0	0	0	0	0	0	0	0	4.91126	3.04836	0	0	0	2.21299	0	0	3.04836	0	0	0	0	4.51211	0	0	0	0	0	0	0	0	0	0	0	0	0	0	0	0	0	0	0	0	0	0	0	0	0	0	0	0	0	3.95842	0	0	0	0	0	0	0	0	0	0	0	0	0	0	0	0	0	0	0	3.04836	0	0	0	0	0	0	0	0	0	0	0	0	0	0	0	0	0	3.04836	0	0	0	0	0	0	0	0	0	0	0	0	0	2.21299	0	0	0	0	2.21299	2.21299	0	2.21299	0	2.21299	0	0	0	0	0	0	3.57399	0	0	0	0	0	0	0	0	0	0	0	0	0	0	0	0	2.21299	0	0	3.04836	0	0	0	0	3.04836	0	0	3.04836	2.21299	0	0	0	0	0	0	0	0	0	0	0	0	0	0	0	2.21299	2.21299	0	0	0	0	0	0	0	0	0	0	0	4.51211	0	0	0	0	0	0	0	3.04836	0	4.72544	0	0	0	0	0	0	0	0	0	0	3.04836	0	0	0	0	0	0	0	0	0	0	0	0	0	0	0	0	0	0	0	0	0	0	0	0	0	0	0	0	0	4.72544	0	0	2.21299	0	0	0	0	0	0	0	0	0	0	0	0	0	0	0	0	0	0	4.51211	0	0	0	0	0	0	0	0	0	0	0	0	0	0	0	0	0	0	0	0	0	0	2.21299	0	0	0	0	0	0	0	0	0
405862_P1_P5	0	0	0	0	0	0	0	0	0	0	0	0	0	4.18328	0	0	0	0	0	0	0	0	0	0	0	0	0	2.40377	0	0	0	4.18328	0	0	0	0	0	0	0	2.40377	0	0	0	0	0	0	0	0	0	3.79447	6.2087	0	0	0	0	0	0	0	0	0	0	0	0	0	0	0	0	0	0	0	0	0	0	2.40377	0	0	0	0	0	2.40377	0	0	0	0	0	2.40377	0	2.40377	4.18328	0	0	2.40377	2.40377	0	5.45676	0	0	0	0	0	0	2.40377	0	0	0	0	0	0	4.48924	0	0	0	0	3.26058	0	0	0	0	0	0	0	0	0	0	0	0	0	3.79447	0	0	0	0	0	0	0	0	0	0	0	0	0	0	0	0	0	0	0	0	4.95619	0	0	0	2.40377	0	0	0	5.14302	5.14302	0	0	0	0	0	0	0	0	0	0	0	0	0	0	0	0	0	0	0	0	0	0	0	4.74152	0	0	0	0	0	0	0	0	0	0	0	0	0	0	4.48924	0	0	0	0	2.40377	0	2.40377	4.18328	0	4.18328	0	0	6.50983	7.35834	2.40377	0	0	2.40377	0	0	0	0	0	0	2.40377	2.40377	0	0	0	0	0	0	0	0	0	0	0	0	0	0	0	0	0	0	0	0	0	0	0	0	0	0	0	0	0	0	0	0	0	0	0	0	0	0	0	0	4.48924	0	0	0	0	0	0	0	0	0	0	0	0	0	0	2.40377	0	2.40377	0	2.40377	0	0	0	0	0	0	3.26058	4.74152	0	0	0	0	0	2.40377	0	0	0	0	0	2.40377	0	0	2.40377	3.26058	3.26058	0	0	0	0	0	0	0	0	0	0	0	0	0	0	0	0	0	0	0	0	0	0	0	0	0	0	0	0	0	0	0	0	0	0	0	0	0	0	0	0	5.45676	0	0	0	0	0	0	0	0	0	0	0	0	0	0	2.40377	0	0	0	0	0	0	0	0	2.40377	0	0	0	0	0	0	4.95619	0	0	0	0	2.40377	4.48924	4.18328	0	0	0	0	0	0	3.26058	0	0	0	0	0	0	0	0	0	0	0	0	0	0	0	2.40377	0	0	2.40377	0	0	2.40377	0	0	0	0	0	0	0	0	0	0	0	0	0	0	0	0	0	0	0	0	0	0	0	0	0	0	0	0	0	0	0	0	0	0	0	0	0	0	0	0	0	4.48924	0	0	0	0	0	0	0	0	0	0	0	0	0	0	0	0	0	3.26058	0	0	0	0	0	0	0	0	0
613729_P1_P5	0	0	0	0	0	0	0	3.30581	0	0	0	0	0	2.44478	0	0	0	0	0	0	0	0	0	0	0	0	2.44478	0	0	0	0	3.8413	0	0	0	0	0	0	0	0	0	0	0	0	0	0	0	0	0	0	4.53743	0	0	0	0	0	0	0	0	0	0	0	0	0	0	0	0	0	0	0	0	0	0	2.44478	0	0	0	0	0	2.44478	0	0	0	0	0	2.44478	0	3.30581	3.30581	0	0	0	4.23095	0	6.41691	0	0	3.30581	3.8413	0	0	3.30581	0	0	0	0	0	0	3.30581	0	0	0	0	0	0	0	0	0	0	0	0	0	0	0	0	0	0	3.30581	0	0	0	0	3.30581	0	0	0	0	0	0	0	0	0	0	0	0	0	0	0	2.44478	0	0	0	0	0	0	0	2.44478	0	0	0	0	0	0	0	0	0	0	0	0	0	0	0	0	0	0	0	0	0	0	0	0	4.53743	0	0	0	0	0	0	0	0	0	0	0	2.44478	0	0	2.44478	0	0	0	0	0	0	5.76377	3.8413	3.30581	4.53743	0	0	6.62611	6.91886	0	0	0	0	0	0	0	0	0	0	2.44478	3.8413	0	0	2.44478	0	0	0	0	0	0	0	0	0	0	0	0	0	0	0	0	0	0	0	0	0	0	0	0	0	0	0	0	0	0	0	0	0	0	0	0	0	5.50603	0	0	0	0	0	0	0	0	0	0	2.44478	0	2.44478	0	4.23095	0	0	0	2.44478	0	0	0	0	0	0	0	3.30581	4.53743	0	0	0	0	0	0	0	0	0	0	0	0	0	0	0	0	0	3.8413	0	0	0	0	0	2.44478	0	0	0	0	0	0	0	0	0	0	0	0	0	0	0	0	0	0	0	0	0	0	0	0	0	0	0	0	0	0	0	0	6.41691	0	0	0	0	0	0	0	0	0	0	0	0	0	0	0	0	0	0	0	4.53743	0	0	0	2.44478	0	0	0	0	0	0	0	0	0	2.44478	0	0	2.44478	3.30581	0	0	0	0	0	0	0	0	2.44478	0	0	0	0	0	0	0	0	0	0	0	0	0	0	0	0	0	0	0	0	0	0	0	2.44478	0	0	0	0	0	0	0	0	0	0	0	0	0	0	0	0	0	0	0	0	0	0	0	0	0	0	0	0	0	0	0	0	0	0	0	2.44478	0	6.5597	2.44478	0	0	0	0	0	0	0	0	0	0	0	0	0	0	0	0	0	0	0	0	0	0	0	0	0	3.8413
550664_P1_P5	0	0	0	0	0	0	0	0	0	0	0	0	0	0	0	0	0	0	0	0	0	0	0	0	0	0	0	0	0	0	0	4.09291	0	0	0	0	0	0	0	0	0	0	0	0	0	0	0	0	0	0	0	0	0	0	0	0	0	0	0	0	3.17507	0	0	0	0	0	0	0	0	0	0	3.70578	0	0	0	0	0	0	0	0	0	0	0	0	0	4.39782	0	0	0	0	0	2.32656	3.70578	0	4.39782	0	0	3.17507	0	0	0	7.33666	2.32656	3.70578	0	0	5.05	0	0	0	0	0	0	0	0	0	0	0	0	0	0	0	0	0	0	0	0	0	0	0	0	0	0	0	0	0	0	0	0	0	0	0	0	0	0	0	0	0	3.17507	2.32656	0	0	0	0	0	0	5.05	5.21508	0	0	0	3.17507	0	0	0	0	0	0	0	0	0	0	0	0	0	0	3.17507	0	0	0	0	0	0	0	5.05	0	0	0	0	0	3.17507	0	0	0	0	0	0	0	0	0	0	0	0	0	0	0	0	0	0	4.39782	6.60564	3.70578	3.70578	3.17507	6.19553	0	0	2.32656	0	0	0	2.32656	2.32656	0	0	0	0	2.32656	3.17507	3.17507	0	0	2.32656	0	0	4.64941	3.17507	0	4.86356	2.32656	0	0	0	0	0	0	0	0	0	0	0	0	0	0	0	0	0	0	0	0	0	0	0	0	0	0	3.17507	0	0	2.32656	0	0	4.64941	0	3.17507	0	0	0	0	0	0	0	2.32656	4.09291	0	0	0	0	0	2.32656	5.36319	0	0	0	0	0	0	0	0	0	0	0	0	0	0	0	0	0	0	0	0	2.32656	0	0	0	0	0	0	0	0	0	2.32656	0	0	0	0	0	0	0	0	0	0	0	0	0	4.09291	0	0	3.70578	0	0	2.32656	0	0	0	0	0	0	0	0	5.05	0	0	0	0	0	0	0	0	4.09291	0	0	0	0	0	2.32656	0	0	0	0	2.32656	0	2.32656	0	0	0	0	0	0	3.70578	0	0	0	0	0	2.32656	0	0	0	0	0	0	0	0	0	0	0	0	0	0	0	0	0	0	0	0	0	0	0	0	0	0	0	0	0	0	0	0	0	0	0	0	0	0	0	0	0	0	0	0	0	0	0	2.32656	0	0	0	0	0	0	0	0	0	0	0	0	0	0	0	0	0	0	0	0	0	0	0	0	0	0	0	0	0	0	0	0	0	0	0	0	0	0	0	0	0	2.32656	0	0	0	0	0	0	0	0	0
285754_P1_P5	0	0	0	0	0	0	0	0	0	0	0	0	0	0	0	0	0	0	0	0	0	4.50112	0	0	0	0	3.27173	0	0	0	0	3.27173	0	0	0	0	0	0	0	2.41387	0	0	0	0	0	0	0	0	2.41387	0	6.04297	0	0	0	0	0	0	0	0	0	0	0	0	0	0	0	0	0	0	0	0	0	2.41387	2.41387	0	0	0	0	0	2.41387	0	0	0	0	0	3.27173	0	3.80602	3.27173	0	0	0	0	0	0	0	0	0	2.41387	0	0	4.50112	0	0	2.41387	0	0	0	0	0	0	0	0	0	0	0	0	0	0	0	0	0	0	0	0	0	0	3.27173	0	0	0	0	2.41387	0	0	0	0	0	0	0	0	0	0	0	0	0	0	0	3.27173	0	0	0	2.41387	0	0	0	4.96823	2.41387	0	0	0	0	0	0	0	0	0	0	0	0	0	0	0	0	0	0	0	0	0	0	0	3.27173	0	0	3.27173	0	0	0	0	0	0	0	0	2.41387	0	0	2.41387	0	0	0	0	2.41387	0	6.82724	2.41387	2.41387	4.19503	0	0	6.52214	6.88121	0	3.27173	0	3.80602	0	0	0	0	0	0	3.80602	2.41387	0	0	2.41387	0	0	0	0	0	0	0	0	0	0	0	0	0	0	0	0	0	2.41387	0	0	0	0	0	0	0	0	0	0	0	0	0	0	0	0	3.80602	0	0	6.30236	0	0	0	0	0	0	0	0	0	0	0	0	0	0	2.41387	0	0	0	0	0	0	0	0	0	0	0	5.32052	0	2.41387	2.41387	0	0	0	3.80602	2.41387	0	0	0	0	0	2.41387	0	0	0	0	0	0	0	0	0	0	0	0	0	0	0	0	0	0	0	0	0	0	0	0	0	0	0	0	0	0	0	0	0	0	0	0	0	0	0	0	2.41387	0	0	6.93324	0	0	0	0	0	0	0	0	0	0	0	0	0	0	0	0	0	0	0	0	0	0	0	0	0	0	0	0	0	0	0	0	0	0	0	0	0	0	0	0	0	0	0	0	0	0	0	0	0	0	0	0	0	0	0	0	0	0	0	0	0	0	0	2.41387	0	0	0	0	0	2.41387	2.41387	0	0	0	0	0	0	0	0	0	0	0	0	0	0	0	0	0	0	2.41387	0	0	0	0	0	0	0	0	0	0	0	0	0	0	0	0	0	2.41387	0	0	3.80602	0	0	0	0	2.41387	0	0	0	0	0	0	0	0	0	0	0	0	0	0	0	0	0	0	0	0
318973_P1_P5	0	0	0	0	0	0	0	2.41387	0	0	2.41387	0	0	0	0	0	0	0	0	0	0	0	0	0	0	0	0	0	0	0	0	5.32052	0	3.27173	0	0	0	0	0	0	0	0	0	0	0	0	0	0	0	0	5.32052	2.41387	0	0	0	0	0	0	0	0	0	0	0	0	0	0	0	0	0	0	0	0	0	0	0	0	2.41387	0	0	0	0	0	0	0	0	0	0	3.27173	2.41387	0	0	4.19503	3.27173	0	4.96823	2.41387	2.41387	0	3.27173	0	0	3.80602	0	0	0	0	0	0	0	0	0	0	0	0	0	0	0	0	0	0	2.41387	0	0	0	0	0	0	4.50112	0	0	0	0	3.27173	0	0	0	0	0	0	0	0	0	0	0	0	0	0	2.41387	3.27173	0	0	0	0	0	0	0	0	2.41387	0	0	0	0	0	0	0	0	0	0	0	0	0	0	0	0	0	0	0	0	0	0	0	0	0	0	4.19503	0	0	0	0	0	2.41387	0	0	2.41387	0	0	5.46891	0	0	0	0	0	0	6.3794	2.41387	3.27173	0	0	0	6.45253	7.58102	0	0	0	0	0	0	0	0	0	0	3.27173	2.41387	0	0	0	0	0	0	0	0	0	0	0	0	0	0	0	0	0	0	0	0	0	0	0	0	0	0	0	2.41387	0	0	0	0	0	0	0	0	0	3.80602	0	0	3.27173	0	0	2.41387	0	0	0	0	0	0	0	0	0	3.27173	0	3.27173	0	2.41387	0	3.27173	0	0	0	0	0	0	0	3.27173	3.27173	0	0	2.41387	0	0	0	0	3.27173	0	0	2.41387	0	0	0	0	0	0	3.27173	2.41387	0	0	0	0	0	0	0	0	0	0	0	0	0	0	0	0	0	0	0	0	0	0	0	0	0	0	0	0	0	0	0	0	0	0	3.27173	0	0	5.72651	0	0	0	0	0	0	0	0	0	2.41387	0	0	0	0	2.41387	0	0	0	0	0	0	0	0	2.41387	0	2.41387	0	0	0	0	0	0	0	0	0	0	2.41387	4.7535	0	0	0	0	0	0	0	0	2.41387	0	0	0	0	0	0	0	0	0	0	0	0	0	0	0	0	0	0	0	2.41387	3.27173	0	0	2.41387	3.27173	0	0	0	2.41387	0	0	0	2.41387	0	0	0	0	2.41387	0	0	0	0	0	0	0	0	0	0	0	0	0	0	0	0	0	0	0	0	0	0	0	3.80602	0	0	0	2.41387	2.41387	0	0	0	0	0	0	0	0	0	0	0	0	0	0	2.41387	2.41387	0	0	0	0	0	0
803744_P1_P5	0	0	0	0	0	0	0	0	0	0	2.43437	0	0	4.21887	0	0	0	0	0	0	0	0	0	0	0	0	0	0	0	0	0	3.82943	0	3.29434	0	0	0	0	0	0	0	0	0	0	0	0	0	0	0	0	6.79613	0	0	0	0	0	0	0	0	0	0	0	0	0	0	0	0	0	0	0	0	0	0	0	0	0	0	0	3.29434	2.43437	0	0	0	0	0	2.43437	0	4.21887	2.43437	0	0	3.29434	0	0	3.82943	0	3.29434	2.43437	0	0	0	0	0	0	0	0	0	0	4.21887	2.43437	0	0	0	0	0	0	0	0	0	0	0	0	0	0	0	0	0	4.52522	0	0	0	0	4.21887	0	0	0	0	0	0	0	0	0	0	0	0	0	0	2.43437	3.82943	0	0	0	2.43437	0	0	0	3.29434	2.43437	0	0	0	0	0	0	0	0	0	0	0	0	0	0	0	0	0	0	0	0	0	0	0	0	0	0	0	0	0	0	0	0	0	0	0	2.43437	0	0	4.77777	0	0	0	3.29434	0	0	6.4043	3.29434	0	3.82943	0	0	6.15956	6.73778	0	0	0	0	0	0	0	0	0	0	3.29434	0	0	0	3.29434	0	0	0	0	0	0	0	0	0	0	0	0	0	0	0	0	0	0	0	0	0	0	0	0	0	0	0	0	0	0	0	0	0	0	0	0	0	3.82943	0	0	2.43437	0	0	0	0	0	0	0	0	0	0	0	0	0	2.43437	0	0	0	0	0	0	2.43437	0	0	3.82943	2.43437	0	0	2.43437	2.43437	0	0	0	2.43437	0	0	0	0	0	0	2.43437	2.43437	0	3.82943	0	2.43437	0	0	0	0	0	0	0	0	0	0	0	0	0	0	0	0	0	0	0	0	0	0	0	0	0	0	0	0	0	0	0	0	0	0	0	0	6.9062	0	0	0	0	0	0	0	0	0	2.43437	0	0	0	3.29434	0	0	0	0	0	3.29434	0	0	0	2.43437	0	0	0	0	0	0	0	0	0	0	0	0	4.52522	3.82943	0	0	0	2.43437	2.43437	2.43437	0	0	2.43437	0	0	0	0	0	0	0	0	0	0	0	0	0	0	0	0	0	0	0	0	0	0	2.43437	2.43437	0	0	0	0	0	0	2.43437	0	0	0	0	0	0	0	0	0	0	0	0	0	0	0	0	0	0	0	0	0	0	0	2.43437	0	0	0	0	2.43437	0	4.77777	0	0	0	0	0	0	0	0	0	0	0	0	0	0	0	0	0	0	0	2.43437	0	0	0	0	0	0	0
484648_P1_P5	0	0	0	0	0	0	0	0	0	2.37898	0	0	0	3.23318	0	0	0	0	0	0	0	0	0	0	0	0	2.37898	0	0	0	0	3.76607	0	0	0	0	0	0	0	0	0	0	0	0	0	0	0	0	2.37898	0	6.09227	0	0	0	0	0	0	0	0	0	0	0	0	0	3.23318	0	0	0	0	0	0	0	2.37898	0	0	0	0	0	0	0	0	0	0	0	0	0	0	4.71205	4.15435	0	0	0	4.15435	0	3.23318	0	0	4.71205	2.37898	2.37898	0	2.37898	0	0	0	0	2.37898	0	4.45998	2.37898	0	0	0	0	0	0	0	0	0	0	0	0	0	0	0	0	0	2.37898	0	0	0	0	0	0	0	0	0	0	0	0	2.37898	0	0	0	0	0	0	0	5.11326	0	0	0	0	0	0	0	4.45998	4.15435	0	0	2.37898	0	0	0	0	0	0	0	0	0	3.23318	0	0	0	0	0	0	0	0	0	0	0	0	0	5.42683	0	0	0	0	0	0	0	2.37898	3.23318	0	0	0	0	0	0	0	2.37898	0	0	0	0	0	0	0	6.40996	7.28967	0	3.23318	0	0	0	2.37898	0	0	0	0	3.76607	3.76607	0	0	4.45998	0	0	0	0	0	0	0	0	0	0	0	0	0	0	0	0	0	0	0	0	0	0	0	0	0	0	0	0	0	0	0	0	2.37898	0	3.23318	0	0	5.11326	0	0	0	0	0	0	0	0	0	0	0	0	0	0	4.45998	0	0	0	0	2.37898	0	0	0	0	0	3.23318	4.45998	0	0	0	0	2.37898	0	0	0	3.23318	0	0	0	0	0	0	0	0	0	3.23318	0	0	0	0	0	0	0	0	0	0	0	0	0	0	0	0	0	0	0	0	0	0	0	0	0	0	0	0	0	0	0	0	0	0	0	0	0	0	6.09227	0	0	0	0	3.23318	0	0	0	0	0	0	0	0	0	2.37898	0	0	0	0	2.37898	0	0	0	2.37898	0	0	0	0	0	0	2.37898	0	0	2.37898	0	0	3.76607	2.37898	0	0	0	2.37898	0	0	0	0	0	0	0	0	0	0	0	0	0	0	0	0	0	0	0	0	0	2.37898	0	0	0	0	0	0	0	3.23318	0	0	0	2.37898	0	0	0	0	0	0	0	2.37898	0	0	0	0	0	0	0	0	0	0	0	0	0	0	0	0	0	0	0	0	0	0	3.76607	0	2.37898	0	0	0	3.23318	2.37898	0	0	0	0	0	0	0	0	0	0	0	0	0	0	0	2.37898	0	0	3.23318	0	0	0
837601_P1_P5	0	0	0	0	0	0	0	0	0	2.29462	0	0	0	0	0	0	0	0	0	0	0	0	0	0	0	0	0	0	0	0	0	3.66888	0	2.29462	0	0	0	0	0	0	0	0	0	0	0	0	0	0	0	0	0	0	0	0	0	0	0	0	0	0	0	0	0	0	0	0	0	0	0	2.29462	0	2.29462	0	0	0	0	0	0	0	0	0	0	0	0	0	3.66888	0	0	0	0	0	0	3.66888	0	2.29462	0	0	6.23302	0	0	0	8.32783	5.32418	0	0	0	4.35975	0	0	0	0	0	0	0	0	0	0	0	0	0	0	0	0	0	0	0	0	0	0	0	0	0	0	0	0	0	0	0	0	0	0	0	0	0	0	0	0	0	5.01123	0	0	0	2.29462	0	0	0	4.61102	2.29462	0	2.29462	5.17617	0	0	0	0	0	0	0	0	0	2.29462	0	0	0	0	0	0	0	0	0	0	0	0	0	3.66888	0	0	0	0	0	0	0	0	2.29462	0	0	0	0	0	0	0	0	0	0	0	0	0	0	0	5.5812	5.5812	0	4.35975	2.29462	5.45841	0	0	0	0	0	0	3.13955	0	0	0	0	3.13955	2.29462	4.35975	0	0	0	0	0	0	2.29462	2.29462	5.17617	0	0	0	0	0	0	0	0	0	0	0	0	0	0	0	0	0	0	0	0	0	0	0	0	0	0	0	0	0	0	0	0	0	0	0	0	0	0	0	0	0	0	3.66888	0	0	3.13955	0	0	0	0	0	3.66888	4.61102	0	0	0	0	0	0	0	0	0	0	0	0	0	0	0	0	0	0	2.29462	0	3.13955	0	0	0	0	0	0	0	0	0	2.29462	0	2.29462	0	0	0	0	0	0	0	0	0	0	0	2.29462	0	0	0	0	0	0	0	0	0	0	0	0	0	0	0	0	0	0	0	0	0	0	2.29462	0	0	0	0	0	0	0	0	0	0	0	0	0	3.13955	0	2.29462	0	3.13955	0	0	0	0	0	0	0	0	0	0	0	0	0	0	0	0	0	2.29462	0	0	0	0	0	0	0	0	0	0	0	0	2.29462	2.29462	0	0	0	0	3.13955	0	0	0	0	0	0	0	0	0	0	0	0	0	0	0	0	0	0	0	0	0	0	0	0	0	0	0	0	0	0	0	0	0	0	0	0	0	0	2.29462	0	0	0	0	0	0	0	0	0	0	0	0	0	0	0	0	0	0	0	0	0	0	2.29462	0	0	0	0	0	0	0	0	0
703331_P1_P5	0	0	0	0	0	0	0	0	0	3.23318	0	0	0	3.23318	2.37898	0	0	0	0	0	2.37898	3.23318	0	0	0	0	0	0	0	0	0	3.23318	0	0	0	0	0	0	0	2.37898	0	2.37898	0	0	0	0	0	0	0	0	0	0	0	0	0	0	0	0	0	0	2.37898	0	0	0	0	0	0	0	0	0	0	2.37898	0	0	0	0	0	0	0	0	0	0	0	0	0	4.15435	0	0	0	0	0	2.37898	3.23318	0	4.45998	0	0	4.92656	0	0	0	8.12055	4.45998	2.37898	0	0	4.45998	0	0	0	0	0	0	0	0	0	0	0	0	0	0	0	0	0	0	0	0	0	0	0	0	0	0	0	0	0	0	0	0	0	2.37898	0	0	0	0	0	0	0	4.71205	0	0	0	0	0	0	0	5.56128	0	0	0	0	0	0	0	0	0	0	0	0	0	0	0	0	0	0	0	0	0	0	0	0	0	0	0	4.15435	0	0	0	0	0	0	0	0	0	0	0	0	0	0	0	0	0	0	0	0	0	0	0	0	5.90264	5.42683	3.76607	3.23318	2.37898	5.42683	0	0	0	0	0	0	0	0	0	0	0	0	0	4.45998	0	0	0	2.37898	0	0	5.90264	4.71205	0	4.71205	0	0	0	0	0	0	0	0	0	0	0	0	0	0	0	0	0	0	0	0	0	0	0	0	0	0	0	2.37898	0	0	0	0	0	3.23318	0	0	0	0	0	0	0	3.23318	0	2.37898	0	0	0	0	0	0	2.37898	4.15435	0	0	0	0	0	0	0	0	0	0	0	2.37898	0	0	0	0	0	0	0	0	0	0	0	0	0	0	0	0	0	0	4.15435	0	0	0	0	0	0	0	0	0	0	0	0	0	3.76607	0	0	2.37898	0	0	0	0	0	0	0	0	0	0	0	0	0	0	0	0	0	0	0	0	2.37898	0	0	3.23318	0	0	0	0	0	0	0	0	0	2.37898	0	2.37898	0	0	0	0	0	0	0	0	0	2.37898	0	0	0	0	0	0	0	0	0	3.23318	0	0	0	0	0	0	0	2.37898	0	0	0	0	2.37898	2.37898	0	0	0	0	0	0	0	0	0	0	2.37898	0	0	0	0	0	0	0	0	0	0	0	0	0	0	0	0	0	0	0	0	0	0	0	0	0	0	0	0	0	0	0	0	0	0	0	0	0	2.37898	0	0	0	0	0	0	0	0	0	0	0	0	0	0	0	0	0	0	0	0	2.37898	0	0	0	0	0	0
738391_P1_P5	0	0	2.35959	0	0	0	0	0	0	0	0	0	0	0	0	0	0	0	0	0	0	0	0	0	0	0	0	0	0	0	0	3.74381	0	0	0	0	0	0	0	0	0	0	0	0	0	0	0	0	2.35959	2.35959	7.10186	0	0	0	0	0	0	0	0	0	0	0	0	0	0	0	0	0	0	0	0	0	0	2.35959	0	0	0	0	0	3.21171	0	0	0	0	0	2.35959	0	3.21171	0	0	0	0	0	0	5.08992	0	4.13167	3.21171	0	0	0	2.35959	0	0	0	0	0	0	4.90331	0	0	0	0	0	0	0	0	0	0	0	0	0	0	0	0	0	0	4.68893	0	0	0	0	2.35959	0	0	0	0	0	0	0	0	0	0	0	0	0	0	0	4.13167	0	0	2.35959	4.13167	0	0	0	4.43704	2.35959	0	0	0	0	0	0	0	0	0	0	0	0	0	0	0	0	0	0	0	0	3.74381	0	0	4.13167	0	0	2.35959	0	0	0	0	0	0	0	0	0	0	0	3.21171	0	0	0	3.74381	0	0	5.25513	0	4.43704	3.74381	0	0	5.77397	6.31311	0	2.35959	0	0	0	4.13167	0	0	0	0	4.13167	3.21171	0	0	3.21171	0	0	0	0	0	0	0	0	0	0	0	0	0	0	0	0	0	0	0	0	0	0	0	0	2.35959	0	0	0	0	0	0	0	0	0	3.21171	0	0	5.25513	0	0	0	0	0	0	0	0	0	0	0	0	3.21171	0	3.21171	0	3.21171	0	0	0	0	0	0	0	0	3.21171	4.90331	0	0	0	3.74381	0	2.35959	0	0	3.74381	0	0	2.35959	0	0	0	0	0	0	3.21171	0	0	0	2.35959	0	2.35959	0	0	0	0	0	0	0	0	0	0	0	0	0	0	0	0	0	0	0	0	0	0	0	0	0	0	0	0	0	0	2.35959	0	4.90331	0	0	0	0	0	0	2.35959	0	0	0	0	0	0	0	0	0	0	0	0	0	0	0	0	4.13167	0	2.35959	0	0	0	0	0	0	0	0	0	0	0	3.21171	0	0	0	0	0	0	0	0	2.35959	0	0	0	0	0	0	2.35959	0	0	0	0	0	0	2.35959	0	0	0	0	0	0	0	0	0	0	2.35959	2.35959	0	0	0	0	0	0	0	0	0	0	0	0	0	0	0	0	0	0	0	0	0	0	0	0	0	0	0	0	0	0	3.21171	0	0	5.25513	0	3.21171	0	0	0	2.35959	0	0	0	2.35959	0	0	0	0	0	0	0	0	0	0	0	2.35959	0	0	0	0	0	0	3.21171
66684_P1_P5	0	0	2.39876	0	0	0	0	0	0	0	0	0	0	2.39876	0	0	0	0	0	0	0	0	0	0	0	0	2.39876	0	0	0	0	3.25505	0	0	0	0	0	0	0	0	0	2.39876	0	0	0	0	0	0	3.78874	3.25505	6.50372	0	0	0	0	0	0	0	0	0	0	0	0	0	0	0	0	0	0	0	0	0	0	0	0	0	0	0	0	3.78874	0	0	0	0	0	0	0	4.48333	3.78874	0	0	0	3.25505	0	4.95021	2.39876	0	2.39876	0	0	0	4.17744	0	0	0	0	0	0	5.13701	3.78874	0	0	0	2.39876	0	0	0	0	0	0	0	0	0	0	0	0	0	4.48333	0	0	2.39876	0	2.39876	0	0	0	0	0	0	0	0	0	2.39876	0	0	0	0	0	4.17744	0	0	0	2.39876	0	0	0	5.8216	2.39876	0	0	0	0	0	0	0	0	0	0	0	0	0	0	0	0	0	0	0	0	0	0	0	2.39876	0	0	0	0	0	0	0	0	0	0	2.39876	3.25505	0	0	2.39876	0	0	0	0	2.39876	0	2.39876	4.17744	2.39876	3.25505	0	0	6.63359	6.63359	2.39876	3.25505	0	0	0	2.39876	0	0	0	0	2.39876	0	0	0	0	0	0	0	0	0	0	0	0	0	0	0	0	0	2.39876	0	0	0	0	0	0	0	0	0	0	0	0	0	0	0	0	0	0	2.39876	0	2.39876	0	0	4.17744	0	0	0	0	0	0	0	0	0	0	0	0	0	0	0	0	3.78874	0	0	0	0	0	0	0	0	2.39876	2.39876	3.78874	0	0	0	0	0	2.39876	0	0	0	0	2.39876	0	0	0	3.25505	4.17744	0	0	0	3.25505	0	2.39876	0	0	0	0	0	0	0	0	0	0	0	0	0	0	0	0	0	0	0	0	0	0	0	0	0	0	0	0	0	0	0	0	0	0	5.70824	0	0	0	0	0	0	0	0	0	0	0	0	0	0	0	0	0	0	0	2.39876	0	0	0	2.39876	0	0	0	0	0	0	0	0	0	0	0	0	3.25505	0	0	0	0	2.39876	0	0	0	0	0	0	0	0	0	0	0	0	0	0	0	0	0	0	0	0	0	2.39876	0	0	0	0	0	0	0	3.25505	0	0	0	0	0	0	0	0	0	0	0	0	0	0	0	0	0	0	0	0	0	0	0	0	0	0	0	0	0	0	0	0	0	0	2.39876	0	6.57012	0	0	0	3.25505	0	0	0	2.39876	0	0	0	0	0	0	0	0	0	0	0	0	0	0	0	0	0	0	0
773864_P1_P5	0	0	0	0	0	0	0	0	0	0	0	0	0	0	0	0	0	0	0	0	0	0	2.24225	0	0	0	2.24225	0	0	0	0	2.24225	0	3.08112	0	0	0	0	0	2.24225	0	2.24225	0	0	0	0	0	0	0	0	0	0	0	0	0	0	0	0	0	0	0	0	0	0	0	0	0	0	0	0	0	0	0	2.24225	0	0	2.24225	0	2.24225	3.99326	0	0	0	0	0	4.29695	0	2.24225	4.5477	0	0	2.24225	0	3.08112	5.25978	3.99326	0	4.29695	3.08112	0	0	5.11195	0	0	0	0	2.24225	0	0	0	0	0	0	0	0	0	0	0	0	0	0	0	0	0	0	0	0	2.24225	3.08112	3.6081	2.24225	0	2.24225	0	0	0	0	0	0	0	0	0	0	0	0	0	0	0	4.5477	0	0	2.24225	2.24225	0	0	0	4.76125	3.08112	0	0	0	0	0	0	0	0	0	0	0	0	0	0	4.5477	0	0	0	0	0	0	0	0	0	0	0	2.24225	0	2.24225	2.24225	3.08112	0	0	0	3.6081	2.24225	0	0	3.6081	0	0	0	0	0	0	0	0	0	0	0	0	6.77095	6.61493	3.08112	2.24225	0	3.08112	0	0	0	0	0	0	0	0	0	0	0	2.24225	0	0	0	0	0	0	0	0	0	0	0	0	2.24225	0	2.24225	0	0	0	0	0	0	0	0	0	0	0	0	0	0	0	0	0	0	2.24225	0	0	5.25978	0	0	0	0	0	0	0	0	0	0	0	2.24225	0	0	2.24225	0	3.99326	0	3.6081	0	0	0	0	0	0	2.24225	4.5477	0	0	0	0	0	0	0	0	0	0	2.24225	2.24225	0	0	0	0	2.24225	3.6081	3.08112	0	0	0	0	0	0	0	0	0	0	0	0	2.24225	0	0	0	0	0	0	0	0	0	0	0	0	2.24225	0	0	2.24225	0	0	3.08112	0	0	0	2.24225	0	0	0	0	0	0	0	0	0	0	0	0	0	2.24225	0	0	3.6081	0	0	0	2.24225	0	0	0	0	0	2.24225	0	0	0	2.24225	0	0	5.83213	0	0	0	0	2.24225	0	3.08112	0	0	0	0	0	0	0	3.08112	3.6081	0	0	0	0	0	0	3.6081	0	0	0	0	2.24225	2.24225	0	0	0	2.24225	0	0	0	2.24225	0	0	0	0	0	0	0	0	0	0	0	0	0	0	0	0	0	0	0	0	0	0	0	0	0	0	0	0	0	0	0	0	0	0	0	0	0	0	3.6081	0	6.24083	0	0	0	0	0	0	0	0	0	0	0	0	0	0	0	0	0	2.24225	0	0	0	0	0	0	0	0	0
860945_P1_P5	0	0	0	0	0	0	0	2.25078	0	0	0	0	0	2.25078	0	0	0	0	0	0	0	0	0	2.25078	0	0	0	0	0	0	0	0	0	2.25078	0	0	0	0	0	0	0	0	0	0	0	0	0	0	0	2.25078	3.09065	0	0	0	0	0	0	0	0	0	0	0	0	0	0	0	0	0	4.30721	0	0	0	0	0	0	0	0	0	0	0	0	2.25078	0	0	0	2.25078	0	0	0	0	0	0	2.25078	0	4.30721	2.25078	0	0	0	0	0	8.29016	0	0	0	0	3.61803	0	0	0	0	0	0	0	0	3.09065	0	0	0	0	0	0	0	0	0	0	0	0	0	0	0	0	0	0	0	0	0	0	0	0	0	0	2.25078	2.25078	0	0	0	0	3.61803	0	0	0	0	0	0	0	0	0	0	0	0	0	0	0	0	0	0	0	0	0	0	0	0	0	3.09065	3.09065	0	0	0	0	2.25078	0	2.25078	0	3.61803	0	0	0	0	0	4.00339	2.25078	0	3.09065	0	2.25078	4.77166	0	0	0	0	2.25078	0	0	0	0	0	0	0	4.77166	5.12245	3.61803	6.38727	0	6.87702	0	0	2.25078	0	0	0	3.61803	0	0	0	0	0	0	0	0	0	0	0	0	0	0	0	0	0	0	0	0	0	0	0	0	0	0	0	0	0	0	0	0	0	0	0	0	0	0	0	0	0	0	0	0	0	0	0	0	0	0	0	0	0	0	0	3.09065	3.09065	0	2.25078	0	2.25078	0	0	0	0	0	0	0	0	0	0	0	0	0	0	0	0	0	0	0	0	0	0	0	0	0	0	5.40441	0	3.09065	0	0	0	0	0	0	0	0	2.25078	0	5.2703	0	0	0	0	0	0	0	0	0	0	0	0	0	0	2.25078	0	0	0	2.25078	0	0	0	0	0	0	0	0	0	0	0	0	0	0	0	0	0	0	0	0	0	0	0	0	0	0	0	0	0	0	0	0	0	0	2.25078	0	0	0	0	0	0	0	0	0	4.30721	0	0	4.00339	0	0	0	0	0	2.25078	0	0	0	0	0	0	0	0	0	0	0	0	0	0	0	0	0	0	0	0	0	0	0	0	0	0	0	0	0	0	0	0	3.09065	0	0	0	0	3.61803	0	0	0	0	0	0	0	0	0	0	0	0	0	0	2.25078	2.25078	0	0	0	0	0	0	0	0	0	0	0	0	0	0	0	0	0	0	0	0	0	2.25078	0	0	0	0	0	0	0	0	0	0	0	0	0
82395_P1_P5	0	0	3.89616	0	0	0	0	2.49304	0	0	0	0	0	2.49304	0	0	0	0	0	2.49304	0	2.49304	0	0	0	0	0	0	0	0	0	3.89616	0	3.35885	0	0	0	0	0	0	0	2.49304	0	0	0	0	0	0	0	0	5.56366	0	0	0	0	0	0	0	0	0	0	0	0	0	0	0	0	0	0	0	0	0	0	5.0621	0	0	0	0	0	0	2.49304	0	0	0	0	2.49304	0	0	0	0	0	0	0	0	3.35885	0	0	3.35885	2.49304	0	0	0	0	0	0	0	0	0	0	0	0	0	0	0	0	0	0	0	0	0	0	0	0	0	0	0	0	4.59384	0	0	0	0	3.35885	0	0	0	0	0	0	0	0	0	2.49304	0	0	0	0	0	0	0	0	0	2.49304	0	0	0	5.0621	4.84688	0	0	0	0	0	0	0	0	0	0	0	0	0	0	0	0	0	3.89616	0	0	4.28677	0	0	3.89616	0	0	2.49304	0	0	0	0	0	0	0	2.49304	4.28677	0	0	0	0	0	0	0	0	0	6.54832	4.28677	4.59384	0	0	2.49304	5.56366	6.23024	0	0	0	0	0	2.49304	0	0	0	2.49304	0	2.49304	0	2.49304	0	0	0	0	0	0	0	0	0	0	0	0	0	0	0	0	2.49304	0	0	0	0	0	0	0	0	0	0	0	0	0	0	0	0	0	0	4.28677	0	0	0	0	0	0	0	0	0	0	0	2.49304	0	0	0	0	2.49304	4.28677	0	0	0	2.49304	0	0	0	0	3.35885	0	0	4.28677	4.84688	0	3.89616	3.35885	0	3.35885	4.28677	0	3.35885	0	0	2.49304	0	0	0	0	0	0	0	0	0	0	0	0	0	0	0	0	0	0	2.49304	0	0	0	0	0	0	0	0	0	0	0	0	0	0	0	2.49304	0	0	0	0	0	0	0	0	2.49304	0	5.69838	0	0	0	0	0	0	0	0	0	0	0	0	0	3.35885	0	0	0	3.35885	0	4.84688	0	0	0	2.49304	0	0	0	0	0	0	0	0	0	0	0	2.49304	2.49304	3.89616	0	0	0	2.49304	2.49304	0	0	0	2.49304	0	0	0	0	0	0	0	0	0	0	0	0	0	2.49304	0	0	0	0	0	0	2.49304	0	2.49304	3.35885	0	3.89616	0	0	0	0	0	0	0	0	0	0	0	0	0	0	0	0	0	0	0	0	0	0	0	0	0	0	0	0	0	0	0	0	0	0	0	2.49304	0	0	0	0	0	0	0	0	0	0	0	0	0	0	0	0	0	0	0	2.49304	0	0	0	0	0	0	0
58581_P1_P5	0	0	0	0	0	0	0	0	0	0	0	0	0	3.22777	0	0	0	0	0	0	0	0	0	0	0	0	0	0	0	0	0	4.14864	0	0	0	0	0	0	0	0	0	0	0	0	0	0	0	0	0	0	4.92071	0	0	0	0	0	0	0	0	0	0	0	0	0	0	0	0	0	0	0	0	0	0	3.22777	0	0	0	0	0	0	0	0	0	0	0	3.76047	0	2.37409	4.92071	0	0	0	3.22777	0	5.10739	0	4.14864	0	0	0	0	6.47356	0	0	0	0	0	0	0	0	0	0	0	0	0	0	0	0	0	0	2.37409	0	0	0	0	0	0	4.45421	0	0	0	0	2.37409	0	0	0	0	0	0	0	0	0	0	0	0	0	0	0	3.22777	0	0	0	2.37409	0	0	0	3.22777	4.45421	0	0	0	0	0	0	0	0	0	0	0	0	2.37409	0	0	0	0	0	0	0	0	0	0	0	0	0	0	0	0	2.37409	0	0	0	0	0	3.76047	0	0	5.42092	0	0	0	0	2.37409	0	6.33088	0	0	0	0	0	6.08631	7.03019	3.22777	3.22777	0	3.76047	0	2.37409	0	0	0	0	2.37409	0	0	0	0	0	0	0	0	0	0	0	0	0	0	0	0	0	2.37409	0	0	0	0	0	0	0	0	0	0	0	0	0	0	0	0	0	0	0	0	3.22777	0	0	0	0	0	2.37409	0	0	0	0	0	0	0	0	0	0	3.22777	2.37409	0	0	0	2.37409	0	0	0	0	0	0	3.76047	5.89669	0	0	0	3.22777	0	0	0	0	2.37409	2.37409	0	2.37409	0	0	0	0	0	0	4.14864	2.37409	0	0	0	0	0	0	0	0	0	0	0	0	0	0	0	0	0	0	0	0	0	0	0	0	0	0	2.37409	2.37409	0	0	0	0	0	0	0	0	0	4.92071	0	0	0	0	0	0	0	0	0	3.22777	0	0	3.22777	0	0	0	0	2.37409	0	0	0	0	0	2.37409	0	2.37409	0	0	0	0	0	0	0	0	0	0	2.37409	3.22777	0	0	0	0	0	0	3.22777	0	0	0	0	0	0	0	0	0	0	0	0	0	0	0	0	0	0	0	0	0	0	0	0	0	0	2.37409	2.37409	0	0	0	0	0	0	0	0	0	0	0	0	0	0	0	0	0	0	0	0	0	0	0	0	0	0	0	0	0	0	0	0	0	0	2.37409	2.37409	0	4.92071	0	2.37409	0	0	0	0	0	0	0	0	0	0	0	0	0	0	0	0	2.37409	0	2.37409	0	0	0	0
767988_P1_P5	0	0	0	0	0	0	0	0	0	0	0	0	0	4.25547	0	0	0	0	0	0	0	2.46594	0	0	0	0	2.46594	0	0	0	0	4.25547	0	0	0	0	0	0	0	3.32909	0	0	0	0	0	0	0	0	0	0	6.00783	0	0	0	0	0	0	0	0	0	0	0	0	0	0	0	0	0	0	0	0	0	0	0	0	0	0	0	0	0	0	0	0	0	0	3.86539	0	0	4.25547	0	0	2.46594	3.32909	0	4.25547	0	3.86539	4.81503	0	0	0	4.56221	0	0	0	0	0	0	0	0	0	0	0	0	0	0	0	0	0	0	2.46594	0	0	0	0	0	0	2.46594	0	2.46594	0	0	3.32909	0	0	0	0	0	0	0	0	0	2.46594	0	0	0	0	0	3.86539	0	0	0	3.32909	0	0	0	5.90264	4.56221	0	0	0	0	0	0	0	0	0	0	0	0	0	0	0	0	0	0	0	0	2.46594	0	0	0	0	0	0	0	0	0	0	0	0	0	0	2.46594	0	0	3.86539	0	0	0	0	0	0	6.83444	2.46594	0	0	0	0	6.44249	6.89053	0	0	0	0	0	4.25547	0	0	0	0	0	0	0	3.32909	0	0	0	0	0	0	0	0	0	0	0	0	0	0	2.46594	0	0	0	0	0	0	0	0	0	2.46594	3.32909	0	0	0	0	0	0	0	0	0	3.32909	0	0	0	0	0	0	0	0	0	0	0	0	0	2.46594	0	0	0	0	0	3.86539	0	2.46594	2.46594	0	0	0	0	0	0	3.32909	4.81503	0	0	0	0	0	0	0	0	0	0	3.32909	0	0	0	2.46594	0	0	0	0	0	0	0	0	0	0	0	0	0	0	2.46594	0	0	0	0	0	0	0	0	0	0	0	0	0	0	0	0	0	0	0	2.46594	0	0	0	0	2.46594	0	6.10587	0	0	0	0	0	0	0	0	0	0	0	0	0	3.32909	0	0	0	0	0	3.32909	0	0	0	0	0	0	0	0	0	0	0	0	0	0	0	2.46594	3.32909	2.46594	0	0	0	0	2.46594	0	0	2.46594	0	0	0	0	0	0	0	2.46594	0	0	0	0	2.46594	2.46594	0	0	0	0	0	0	0	0	0	0	0	0	0	0	0	0	0	0	0	0	0	0	0	0	0	0	0	0	0	0	0	0	0	0	0	0	0	0	0	0	0	0	0	0	0	0	0	0	2.46594	0	0	0	0	0	0	0	0	0	0	0	0	0	0	0	0	0	0	0	2.46594	0	0	0	0	0	0	0
29916_P1_P5	0	0	2.41895	0	0	0	0	0	0	0	0	0	0	2.41895	0	0	0	0	0	0	0	3.81183	0	0	0	0	0	0	0	0	0	2.41895	0	2.41895	0	0	0	0	0	0	0	3.27734	0	0	0	0	0	0	3.27734	0	6.45872	0	0	0	0	0	0	0	0	0	0	0	0	0	0	0	0	0	0	0	0	0	0	4.20095	0	0	0	0	0	0	0	0	0	0	0	0	0	0	0	0	0	2.41895	3.81183	0	3.27734	0	2.41895	0	0	0	0	0	0	0	0	0	0	0	0	0	0	0	0	0	0	0	0	0	0	0	0	0	0	0	0	0	0	4.20095	0	0	0	0	3.27734	0	0	0	0	0	0	0	0	0	0	0	0	0	0	0	3.27734	0	0	0	2.41895	0	3.27734	0	0	3.27734	0	0	0	0	0	0	0	0	0	0	0	0	2.41895	0	0	0	0	0	0	0	5.32662	0	0	4.20095	0	0	0	0	0	0	0	0	0	0	2.41895	2.41895	0	0	3.27734	0	2.41895	0	0	0	0	4.97429	4.50711	3.27734	4.50711	0	0	5.84604	6.88742	0	0	0	0	0	5.16119	0	0	0	0	4.97429	4.20095	0	0	2.41895	0	0	0	0	0	0	0	0	0	0	0	0	0	2.41895	0	0	0	0	0	0	0	0	0	0	0	0	0	0	0	0	0	0	0	0	3.27734	0	0	5.60958	0	0	0	0	0	0	0	0	0	0	2.41895	0	3.27734	0	3.81183	0	3.27734	0	2.41895	0	0	0	0	0	0	0	3.27734	2.41895	0	3.27734	3.81183	0	0	0	0	3.81183	0	0	0	0	0	0	2.41895	0	0	2.41895	0	0	0	0	0	2.41895	0	0	0	0	0	0	0	0	0	0	0	0	0	0	0	0	0	0	0	0	0	0	0	0	0	0	0	0	0	2.41895	0	0	6.14089	0	0	0	0	0	0	0	0	0	2.41895	0	0	2.41895	2.41895	0	0	0	0	0	0	0	0	0	3.27734	0	0	0	0	0	0	2.41895	0	0	0	0	0	2.41895	3.27734	0	0	0	0	2.41895	0	0	0	3.27734	0	0	0	0	0	0	0	0	0	0	0	0	0	0	0	0	0	0	0	0	0	0	0	0	2.41895	3.27734	0	0	0	0	0	0	0	0	0	0	0	0	0	0	0	0	0	0	0	0	0	0	0	0	0	0	0	0	0	0	0	0	0	0	0	3.27734	0	4.50711	0	2.41895	0	0	0	0	0	0	0	0	0	0	0	0	0	0	0	0	0	0	0	0	0	0	0
437204_P1_P5	0	0	0	0	0	0	0	2.39876	0	0	2.39876	0	0	2.39876	0	2.39876	0	0	0	0	0	0	0	0	0	0	3.78874	0	0	0	0	3.78874	0	2.39876	0	0	0	0	0	0	0	0	0	0	0	0	0	0	0	0	5.45072	0	0	0	0	0	0	0	0	0	0	0	0	0	0	0	0	0	0	0	0	0	0	0	0	0	0	0	0	2.39876	0	0	0	0	0	2.39876	0	3.78874	3.25505	0	0	2.39876	2.39876	0	5.58522	0	3.25505	0	2.39876	0	0	3.25505	0	0	0	0	0	0	3.78874	0	0	0	0	0	0	0	0	0	0	0	0	0	0	0	0	0	0	3.25505	0	0	0	0	4.17744	0	0	0	0	0	0	0	0	0	0	0	0	0	0	0	4.48333	0	0	0	3.25505	0	2.39876	0	0	3.78874	0	0	0	0	0	0	0	0	0	0	0	0	0	0	0	0	0	0	0	0	3.78874	0	0	3.25505	0	0	0	0	0	0	0	0	0	0	0	3.25505	0	0	4.17744	0	0	0	2.39876	0	0	2.39876	3.25505	4.48333	3.78874	0	0	6.11637	6.20261	0	0	0	0	0	2.39876	0	0	0	0	3.25505	2.39876	0	0	2.39876	2.39876	0	0	0	0	0	0	0	0	0	0	0	0	2.39876	0	2.39876	0	0	0	0	0	0	0	0	0	0	0	0	0	0	0	0	2.39876	0	0	0	0	5.30238	0	0	2.39876	0	0	0	0	0	0	0	0	0	2.39876	0	3.78874	0	2.39876	0	3.25505	2.39876	0	0	0	0	0	0	4.17744	3.25505	0	0	2.39876	0	2.39876	0	0	3.25505	0	0	3.25505	0	0	0	0	2.39876	0	4.17744	0	0	0	2.39876	0	0	0	0	0	0	0	0	0	0	0	0	0	0	0	0	0	0	0	0	0	0	0	0	0	0	0	0	0	0	0	0	0	0	6.63359	0	0	0	0	0	0	0	0	0	0	2.39876	0	0	2.39876	0	0	0	0	0	2.39876	0	0	0	2.39876	0	2.39876	0	0	0	0	0	0	0	0	0	0	4.48333	3.78874	0	0	0	0	0	0	0	0	0	0	0	0	0	0	0	0	0	0	0	0	0	0	3.25505	0	0	2.39876	0	0	0	0	0	0	0	5.13701	0	0	0	0	0	0	0	0	0	0	0	0	2.39876	0	0	0	0	0	0	0	0	0	0	0	0	0	0	0	0	0	0	0	0	0	4.73558	0	4.17744	0	0	0	5.30238	0	0	0	0	0	0	0	0	0	0	0	0	0	0	0	0	0	0	0	0	0	0	0
290475_P1_P5	0	0	0	0	0	0	0	0	0	0	2.43956	0	0	0	0	0	0	0	0	0	0	0	0	0	0	2.43956	0	2.43956	0	0	0	3.30006	0	0	0	0	0	0	0	0	0	0	0	0	0	0	0	0	2.43956	0	2.43956	0	0	0	0	0	0	0	0	0	3.30006	0	0	0	0	0	0	0	0	2.43956	0	3.30006	0	0	2.43956	0	0	0	0	0	0	0	0	0	0	4.53131	0	0	0	0	0	0	2.43956	0	4.53131	0	0	3.83535	0	0	0	7.70711	3.83535	3.83535	0	0	0	0	0	0	0	0	0	0	0	0	0	0	0	0	2.43956	0	0	0	0	0	0	0	0	0	0	0	0	0	0	0	0	0	0	0	0	0	0	0	0	0	0	0	4.2249	3.83535	0	0	2.43956	0	0	0	5.35131	0	0	0	2.43956	0	0	0	0	0	0	0	2.43956	0	0	0	0	0	0	0	3.30006	0	0	0	0	0	0	0	5.1858	0	0	2.43956	0	0	0	0	0	0	0	0	0	0	0	0	2.43956	0	0	0	0	0	0	0	0	0	4.2249	3.30006	3.83535	0	5.1858	0	0	0	0	0	0	0	0	0	0	0	0	0	4.53131	0	0	0	2.43956	0	0	6.48374	4.2249	6.68327	0	0	0	0	0	0	0	0	0	0	0	0	0	0	0	0	0	0	0	0	0	0	0	0	0	0	0	0	4.2249	0	0	0	0	0	2.43956	0	2.43956	0	0	0	0	0	0	2.43956	0	3.30006	0	0	0	0	0	0	5.1858	0	0	0	0	0	0	0	0	0	0	0	0	0	0	0	0	0	0	0	0	0	0	0	0	0	0	0	0	0	0	3.83535	0	0	0	0	0	0	0	0	0	0	0	0	0	2.43956	0	0	0	0	0	0	0	0	0	0	0	0	0	0	0	0	2.43956	2.43956	3.30006	0	0	0	0	0	0	0	2.43956	0	0	0	0	0	0	0	0	0	0	0	0	0	0	0	2.43956	0	0	2.43956	0	0	0	2.43956	2.43956	0	0	0	0	0	3.30006	0	4.53131	2.43956	0	0	0	0	0	0	0	0	0	0	0	2.43956	2.43956	0	0	0	0	0	0	0	0	0	0	0	0	0	0	0	0	3.30006	0	0	0	0	0	0	0	0	0	0	0	0	0	0	0	2.43956	0	0	0	0	0	0	0	0	0	0	0	0	0	0	0	2.43956	0	0	0	0	0	0	0	0	0	0	0	0	0	0	0	0	0	0	0	0	0	0	0	0	0	0	0
666454_P1_P5	0	0	0	0	0	0	0	0	0	0	2.29912	0	0	0	0	0	0	0	0	0	0	0	0	0	0	0	0	0	0	2.29912	0	3.67409	0	0	0	0	0	0	0	0	0	0	0	0	0	0	0	0	0	0	0	0	0	0	0	0	0	0	0	0	0	0	0	0	0	0	0	0	2.29912	2.29912	0	3.14456	0	0	0	0	0	0	0	0	0	0	0	0	0	5.18166	0	0	0	0	0	0	2.29912	0	5.0167	0	0	4.36512	0	0	2.29912	7.06967	3.67409	4.06059	0	0	3.14456	0	0	0	0	0	0	0	0	0	0	0	0	0	0	0	0	0	0	0	0	0	0	0	0	0	0	0	0	0	0	0	0	0	0	0	0	0	0	0	0	0	4.61644	2.29912	0	0	2.29912	0	0	0	5.32969	0	0	0	0	0	0	0	0	0	0	0	0	0	2.29912	0	0	0	0	0	0	0	0	0	0	0	0	0	3.14456	0	0	3.14456	0	0	2.29912	0	0	0	0	0	0	0	0	0	0	0	0	0	0	0	0	0	0	5.18166	5.58673	0	3.67409	3.67409	5.99424	0	0	0	0	0	0	2.29912	0	0	0	0	0	0	4.06059	0	0	0	0	0	0	6.44749	4.36512	7.02693	0	0	0	0	0	0	0	0	0	0	0	0	0	0	0	0	0	0	0	0	0	0	0	0	0	0	0	0	2.29912	0	0	0	0	0	2.29912	0	0	0	0	0	2.29912	0	2.29912	0	2.29912	4.06059	0	0	0	0	0	0	4.61644	0	0	0	0	0	0	0	0	0	0	0	0	0	0	0	0	0	0	0	0	0	0	2.29912	0	0	0	0	0	0	3.14456	2.29912	0	0	0	0	0	0	0	0	0	0	0	0	0	5.0167	0	0	3.14456	0	0	0	0	0	0	2.29912	0	0	0	0	0	0	0	0	2.29912	0	0	0	0	0	0	3.67409	0	0	0	0	0	0	0	0	0	0	3.14456	0	0	0	0	0	0	4.61644	0	2.29912	0	0	0	2.29912	0	0	0	2.29912	0	0	0	0	0	0	0	0	0	0	0	0	0	0	0	0	0	0	0	0	0	0	0	0	0	0	0	0	0	0	0	0	0	0	0	0	0	0	0	0	0	0	0	0	0	0	0	0	0	0	0	0	0	0	0	0	0	0	0	0	0	0	0	0	0	0	0	2.29912	0	0	0	0	0	0	0	0	0	0	0	0	0	0	0	0	2.29912	0	0	0	0	0	0	0	0	0	0
445129_P1_P5	0	0	0	0	0	0	0	0	0	0	0	0	0	3.26614	2.40881	0	0	0	0	2.40881	0	0	0	0	0	0	2.40881	0	0	0	0	5.31445	0	0	0	0	0	0	0	0	0	2.40881	0	0	0	0	0	0	0	0	6.03684	0	0	0	0	0	0	0	0	0	0	0	0	0	0	0	0	0	0	0	0	0	0	0	0	0	0	0	0	0	0	0	0	0	0	2.40881	0	3.26614	3.80023	2.40881	0	2.40881	2.40881	0	4.18914	0	2.40881	3.80023	0	0	0	2.40881	0	0	2.40881	0	0	0	3.80023	4.49517	0	0	0	0	0	0	0	0	0	0	0	0	0	0	0	0	0	3.80023	0	0	0	0	2.40881	0	0	0	0	0	0	0	0	0	0	0	0	0	0	0	4.49517	0	0	0	0	0	0	0	3.26614	5.14905	0	0	0	0	0	0	0	0	0	0	0	0	0	0	0	0	0	0	0	0	0	0	0	2.40881	0	0	3.26614	0	0	0	0	0	0	0	0	3.26614	0	0	3.80023	0	0	0	2.40881	0	0	3.80023	0	2.40881	0	0	0	5.83376	7.36451	0	0	0	0	0	0	0	0	0	0	2.40881	2.40881	0	0	2.40881	0	0	0	0	0	0	0	0	0	0	0	0	0	0	0	0	0	0	0	0	0	0	0	0	0	0	0	0	0	0	0	0	2.40881	0	0	0	0	2.40881	0	0	0	0	0	0	0	0	0	0	0	2.40881	0	0	3.26614	0	2.40881	0	0	0	0	0	0	0	0	2.40881	6.51597	3.26614	0	0	3.26614	0	0	0	0	3.26614	0	0	3.26614	0	0	0	0	3.26614	0	0	0	0	0	0	0	0	0	0	0	0	0	0	0	0	0	0	0	0	0	0	0	0	0	0	0	0	0	2.40881	0	0	0	0	0	0	0	0	3.26614	0	6.12857	0	0	0	0	0	0	0	0	0	2.40881	2.40881	0	0	0	0	0	0	0	0	0	0	0	0	0	0	2.40881	0	0	0	0	2.40881	0	0	0	0	0	3.26614	3.80023	0	0	0	3.26614	0	0	0	0	3.26614	0	0	0	0	0	0	2.40881	0	0	0	2.40881	0	0	0	0	0	0	0	2.40881	0	0	0	0	2.40881	2.40881	2.40881	2.40881	0	0	0	0	0	0	0	0	0	0	0	0	0	0	0	0	0	0	0	0	0	0	0	0	0	0	0	0	0	0	0	0	3.26614	0	5.14905	0	0	0	2.40881	0	0	0	2.40881	0	0	0	0	0	0	0	0	0	0	0	0	0	0	0	0	0	0	0
105551_P1_P5	0	0	2.28125	0	0	0	0	2.28125	0	0	0	0	0	0	0	0	0	0	0	0	0	0	0	0	0	0	0	0	0	0	0	4.59491	0	0	0	0	0	0	0	0	0	0	0	0	0	0	0	0	0	0	4.80875	0	0	0	0	0	0	0	0	0	2.28125	0	0	0	0	0	0	0	0	0	0	0	0	0	0	0	0	0	0	0	0	0	0	0	0	3.12466	0	4.34376	4.03949	2.28125	0	0	3.12466	0	5.88056	0	0	4.34376	3.12466	0	0	5.67788	0	0	0	0	0	0	4.34376	0	0	0	0	0	0	0	0	0	0	0	0	0	0	0	0	0	0	2.28125	0	0	0	0	2.28125	0	0	0	0	0	0	0	0	0	0	0	0	0	0	3.65341	5.56475	0	0	0	0	0	0	0	3.65341	4.59491	0	0	0	0	0	0	0	0	0	0	0	0	0	0	0	0	0	0	0	0	0	0	0	0	0	0	3.12466	0	0	0	0	0	2.28125	0	3.12466	0	0	0	4.34376	0	2.28125	0	0	0	0	0	3.12466	0	0	2.28125	0	6.91518	6.54942	2.28125	3.12466	3.65341	4.03949	0	3.12466	0	0	0	0	0	0	0	0	0	0	0	0	0	0	0	0	0	0	0	0	0	0	0	0	0	0	0	0	0	0	0	0	0	0	0	0	0	0	0	0	0	2.28125	0	3.12466	0	0	4.59491	0	0	0	0	0	0	0	0	0	0	3.12466	0	0	0	2.28125	0	2.28125	0	2.28125	0	0	0	0	0	0	0	6.66372	0	0	0	2.28125	0	0	0	0	2.28125	0	0	2.28125	0	0	0	3.65341	2.28125	0	4.99494	0	0	0	0	0	0	0	0	0	0	0	0	0	0	0	0	0	0	0	0	0	0	0	0	0	0	0	0	2.28125	0	0	0	0	0	0	0	0	0	2.28125	0	0	0	0	0	0	0	0	0	2.28125	3.12466	0	0	3.12466	0	0	0	0	0	0	0	0	0	2.28125	0	2.28125	0	0	0	0	2.28125	0	0	0	0	0	3.12466	4.59491	0	0	0	0	2.28125	0	0	0	0	0	0	0	0	0	0	2.28125	0	0	0	0	0	0	0	0	0	2.28125	0	0	0	2.28125	0	0	2.28125	0	0	0	0	0	0	2.28125	0	0	0	0	0	0	0	0	0	0	0	0	0	0	0	0	0	0	0	0	2.28125	0	0	0	0	0	0	0	2.28125	0	0	0	0	0	2.28125	0	0	0	0	0	0	0	0	0	0	0	0	0	0	0	0	0	0	0	0	0	0	0
272953_P1_P5	0	0	2.37409	0	0	0	0	0	0	0	2.37409	0	0	0	0	0	0	0	0	0	0	0	0	0	0	0	0	0	0	0	0	3.22777	0	0	0	0	0	0	0	0	0	3.22777	0	0	0	0	0	0	0	0	5.89669	0	0	0	0	0	0	0	0	0	0	0	0	0	0	0	0	0	0	0	0	0	2.37409	0	0	0	0	0	0	3.22777	0	0	0	0	0	3.76047	0	3.22777	3.22777	0	0	0	3.76047	0	2.37409	0	2.37409	0	0	0	0	6.33088	0	0	0	0	0	0	4.45421	2.37409	2.37409	0	0	2.37409	0	0	0	0	0	0	0	0	0	0	0	0	0	3.76047	0	0	0	0	4.14864	0	0	0	0	0	0	0	0	0	0	0	0	0	0	0	3.22777	0	0	0	2.37409	0	0	0	2.37409	2.37409	0	0	0	0	0	0	0	0	0	0	0	0	0	0	0	0	0	0	0	0	0	0	0	0	0	0	0	0	0	0	0	0	0	0	0	2.37409	2.37409	0	3.76047	0	0	0	2.37409	0	0	0	4.14864	0	2.37409	0	0	6.47356	6.93474	0	4.14864	3.22777	4.14864	0	0	0	0	0	0	2.37409	0	0	0	0	0	0	0	0	0	0	0	0	0	0	0	0	0	0	0	0	0	0	0	0	0	0	0	0	0	0	0	0	0	0	0	0	0	0	0	0	0	6.33088	0	0	0	0	0	0	0	0	0	0	0	0	0	0	2.37409	0	3.22777	0	0	0	0	0	0	0	0	2.37409	0	4.14864	0	0	3.22777	0	2.37409	2.37409	0	3.22777	3.22777	0	2.37409	0	0	0	0	0	0	0	0	0	0	0	0	2.37409	0	0	0	0	0	0	0	0	0	0	0	0	0	0	0	0	0	0	0	0	0	0	0	0	0	0	0	0	0	0	0	0	6.25387	0	0	0	0	0	0	0	0	0	0	0	0	0	3.22777	0	0	0	0	0	3.22777	0	0	0	3.76047	0	0	0	0	2.37409	0	2.37409	0	0	0	0	2.37409	2.37409	2.37409	0	0	0	0	0	0	0	0	2.37409	0	0	0	0	0	0	0	0	0	0	0	0	0	0	0	0	0	0	0	0	0	0	0	0	2.37409	0	0	0	2.37409	0	0	0	0	0	0	0	0	0	0	0	0	0	0	0	0	0	0	0	0	0	0	0	0	0	0	0	0	0	0	4.14864	2.37409	5.99461	0	0	0	2.37409	2.37409	0	0	0	0	0	0	0	0	0	0	0	0	2.37409	0	0	0	0	0	0	0	0	0
597204_P1_P5	0	0	0	0	0	0	0	0	0	0	0	0	0	3.72193	0	0	0	0	0	0	0	0	0	0	0	0	0	0	0	0	0	5.38026	2.34057	0	0	0	0	0	0	0	0	0	0	0	0	0	0	0	0	0	0	0	0	0	0	0	0	0	0	0	2.34057	0	0	0	0	0	0	0	0	0	0	0	0	0	0	0	0	0	0	0	0	0	0	0	0	4.88045	0	0	0	0	0	0	4.10937	0	4.41449	0	0	4.88045	0	0	0	7.28051	4.41449	0	0	0	5.75075	0	0	0	0	0	0	0	0	0	0	0	0	0	2.34057	0	0	0	0	0	0	0	0	0	0	0	0	0	0	0	0	0	2.34057	0	0	0	0	0	0	0	0	0	5.2321	2.34057	0	0	0	0	0	0	4.88045	3.19063	0	0	0	0	0	0	0	0	0	0	0	0	0	0	0	0	0	0	0	0	0	0	0	0	0	0	4.10937	0	0	2.34057	0	0	0	0	0	0	0	0	0	0	0	0	0	0	0	0	0	0	0	0	0	5.38026	6.28976	2.34057	4.41449	2.34057	6.43239	0	0	0	0	0	0	2.34057	0	0	2.34057	0	2.34057	0	4.6662	0	0	2.34057	3.19063	0	0	4.41449	0	6.21278	0	0	0	0	0	0	0	0	0	0	0	0	0	0	0	0	0	0	0	0	0	0	0	0	0	0	0	0	3.19063	0	0	0	0	0	4.10937	0	0	0	0	0	0	0	2.34057	0	2.34057	0	0	0	0	0	0	0	5.2321	0	0	0	0	0	0	0	0	0	0	0	2.34057	0	0	0	0	0	0	0	0	0	0	0	0	0	0	0	0	0	0	3.19063	0	0	0	0	0	0	0	0	0	0	0	0	0	3.19063	0	0	0	0	0	0	0	0	0	0	0	0	0	0	2.34057	0	0	0	0	0	0	0	3.19063	3.72193	0	0	3.19063	0	0	0	0	0	0	0	0	0	0	0	0	0	0	0	0	0	0	0	0	0	0	2.34057	0	0	0	0	0	0	0	0	2.34057	0	0	0	0	0	0	0	2.34057	0	0	0	0	0	0	0	0	0	0	0	0	0	0	0	0	0	0	0	0	0	0	0	0	0	0	0	0	2.34057	0	0	0	0	0	0	0	0	0	0	0	0	0	0	0	0	0	0	0	0	0	0	0	0	0	0	0	0	0	0	0	0	0	0	0	0	0	0	0	0	0	0	0	0	0	0	0	0	0	0	0	0	0
711779_P1_P5	0	0	2.37409	0	0	0	0	2.37409	0	0	2.37409	0	0	0	0	0	0	0	0	0	0	0	0	0	2.37409	0	0	0	0	0	0	3.22777	0	0	0	0	0	0	0	0	0	0	0	0	0	0	0	0	0	0	0	0	0	0	0	0	0	0	0	0	2.37409	0	0	0	0	0	0	0	0	0	0	0	0	2.37409	0	0	0	2.37409	0	3.22777	0	0	0	0	0	3.76047	0	3.22777	3.22777	2.37409	0	3.22777	4.14864	3.22777	5.99461	3.76047	0	5.55536	0	0	0	3.22777	0	0	0	0	0	0	0	0	0	0	0	0	0	0	0	0	0	0	2.37409	0	0	0	0	0	0	0	0	0	0	0	0	0	0	0	0	0	0	0	0	0	0	0	0	0	0	0	4.92071	0	0	0	0	0	2.37409	0	4.70623	2.37409	0	0	2.37409	0	0	0	0	0	0	0	0	0	0	0	0	0	0	0	0	0	0	0	0	0	0	0	2.37409	0	0	2.37409	0	0	0	0	2.37409	0	0	0	3.76047	0	0	0	3.76047	2.37409	0	2.37409	0	0	0	0	0	6.83252	7.11972	0	0	0	0	0	0	0	2.37409	0	0	3.22777	3.22777	0	0	0	0	0	0	0	0	0	0	0	0	0	0	0	0	0	0	0	0	0	0	0	0	0	0	0	0	0	0	0	0	0	0	0	0	0	3.22777	0	0	5.89669	0	0	0	0	0	0	2.37409	0	0	0	0	0	0	0	2.37409	0	4.14864	0	3.22777	2.37409	0	0	0	0	0	0	4.45421	4.14864	0	0	0	0	0	0	0	0	0	0	0	0	0	0	0	2.37409	2.37409	4.14864	0	0	0	0	0	0	0	0	0	0	0	0	0	0	0	0	0	0	0	0	0	0	0	0	0	0	0	0	0	0	0	0	0	0	0	0	0	0	3.22777	0	2.37409	0	0	0	0	0	0	0	2.37409	0	0	0	2.37409	0	0	0	2.37409	2.37409	2.37409	0	0	0	2.37409	0	0	0	0	0	0	0	0	0	0	0	2.37409	0	4.70623	0	0	0	0	3.22777	0	3.22777	0	0	0	0	0	0	0	0	3.22777	0	0	0	0	0	0	0	0	0	3.22777	0	0	0	0	0	0	2.37409	0	0	0	0	0	0	0	0	0	0	0	0	0	2.37409	0	0	0	0	0	0	0	0	0	0	0	0	0	0	0	0	0	0	0	0	0	4.70623	0	5.79164	0	0	0	0	0	0	0	0	0	0	0	0	0	0	0	0	0	0	0	3.76047	0	0	0	0	0	0	0
702707_P1_P5	0	0	0	0	0	0	0	0	0	0	0	0	0	0	0	0	0	0	0	0	0	0	0	0	0	0	0	0	0	0	0	3.27734	0	0	0	0	0	0	0	0	0	0	0	0	0	0	0	0	2.41895	2.41895	6.88742	0	0	0	0	0	0	0	0	0	0	0	0	0	0	0	0	0	0	0	0	0	0	2.41895	0	0	0	0	0	0	0	0	0	0	0	0	0	3.27734	2.41895	0	0	0	3.27734	0	0	0	3.27734	4.97429	2.41895	0	0	0	0	0	0	0	0	0	3.81183	2.41895	0	0	0	0	0	0	0	0	0	0	0	0	0	0	0	0	0	4.75953	0	0	0	0	0	0	0	0	0	0	0	0	2.41895	0	0	2.41895	0	0	0	0	4.20095	0	0	0	0	0	0	0	2.41895	4.75953	0	0	0	0	0	0	0	0	0	0	0	0	0	0	0	0	0	0	0	0	0	0	0	0	0	0	3.81183	0	0	0	0	0	0	0	0	0	0	0	3.27734	0	0	0	2.41895	0	0	4.75953	2.41895	0	3.81183	0	0	6.65821	7.08515	0	0	0	0	0	0	0	0	0	0	2.41895	2.41895	0	0	4.75953	2.41895	0	0	0	0	0	0	0	0	0	0	0	0	0	0	2.41895	0	0	0	0	0	0	0	0	0	0	0	0	0	0	0	0	0	0	0	0	0	3.81183	0	0	0	0	0	0	0	0	0	0	0	0	0	0	3.27734	0	2.41895	0	0	0	0	0	0	0	0	0	5.84604	4.50711	0	0	2.41895	0	2.41895	0	0	2.41895	3.27734	0	0	0	0	0	0	3.27734	0	2.41895	0	2.41895	0	0	0	0	0	0	0	0	0	0	0	0	0	0	0	0	0	0	0	0	0	0	0	0	0	0	0	0	0	0	0	0	0	0	0	0	5.84604	0	0	0	0	0	0	2.41895	0	0	0	0	0	0	0	0	0	0	2.41895	0	2.41895	0	0	0	3.27734	0	2.41895	0	0	0	0	0	0	0	0	0	2.41895	4.20095	3.27734	0	0	0	0	0	0	0	0	0	0	0	0	0	0	0	0	0	0	0	0	0	0	0	0	0	2.41895	0	0	2.41895	2.41895	0	2.41895	0	0	2.41895	0	0	0	0	0	0	0	0	2.41895	0	0	0	0	0	0	0	0	0	0	0	0	0	0	0	0	0	0	0	0	0	0	0	0	0	0	5.95116	0	0	0	0	0	0	0	0	0	0	0	0	0	0	0	0	0	2.41895	0	0	0	0	0	0	0	0	0
782987_P1_P5	0	0	0	0	0	0	0	0	0	0	0	0	0	3.64829	0	0	0	0	0	0	0	3.64829	0	0	0	0	2.27684	0	0	0	0	5.30238	0	2.27684	0	0	0	0	0	0	0	0	0	0	0	0	0	0	0	0	3.11974	0	0	0	0	0	0	0	0	0	0	0	0	0	0	0	0	0	0	0	0	0	0	2.27684	0	0	0	0	0	0	0	0	0	0	0	3.11974	0	4.03427	3.11974	0	0	0	3.64829	0	3.64829	2.27684	2.27684	0	2.27684	0	0	0	0	0	0	0	2.27684	0	0	2.27684	0	0	0	0	0	0	0	0	0	0	0	0	0	0	0	0	0	0	0	3.11974	0	0	0	0	0	0	0	0	0	0	0	0	0	0	0	0	0	2.27684	5.43655	0	0	2.27684	2.27684	0	0	0	4.98956	4.33848	0	0	0	0	0	0	0	0	0	0	0	0	0	0	0	0	0	0	0	0	0	0	0	0	0	0	6.21095	0	0	2.27684	0	0	3.11974	0	0	3.11974	0	0	4.33848	0	0	0	0	0	0	0	0	0	0	0	0	6.81427	6.81427	0	2.27684	2.27684	0	0	2.27684	0	0	0	0	2.27684	2.27684	0	0	0	0	0	0	0	0	0	0	0	0	0	0	0	0	0	0	0	0	0	0	0	0	0	0	0	0	0	0	0	0	0	0	0	0	0	0	0	0	4.58958	0	0	2.27684	0	0	0	2.27684	0	0	0	0	3.11974	0	0	2.27684	0	4.58958	0	4.58958	0	0	0	0	0	0	2.27684	6.54392	0	0	0	2.27684	0	0	0	0	2.27684	0	0	0	0	0	0	0	3.11974	3.11974	0	0	0	0	0	0	0	0	0	0	0	0	0	0	0	0	0	0	0	0	0	0	0	0	0	0	0	0	0	0	0	0	0	0	0	0	0	0	0	0	0	0	0	0	0	0	3.11974	0	0	0	2.27684	0	0	0	0	0	0	0	0	0	0	0	0	3.11974	0	0	0	0	0	0	5.30238	0	0	0	0	2.27684	0	3.11974	0	0	0	0	0	0	2.27684	3.64829	2.27684	0	0	0	0	0	0	3.64829	0	0	0	0	3.11974	3.11974	0	0	0	2.27684	0	0	0	0	0	0	0	0	0	0	0	0	0	0	0	0	0	0	0	0	2.27684	0	0	0	0	0	0	0	0	0	0	0	0	0	0	0	0	0	0	0	0	0	4.58958	0	4.33848	0	0	0	0	0	0	0	0	0	0	0	0	0	0	0	2.27684	0	0	0	0	0	0	0	2.27684	0	0	0
242142_P1_P5	0	0	0	0	0	0	0	2.3548	0	0	0	0	0	3.2064	0	0	0	0	0	2.3548	0	2.3548	0	0	0	0	0	0	0	0	0	2.3548	0	2.3548	0	0	0	0	0	0	0	0	0	0	0	0	0	0	0	0	5.97105	0	0	0	0	0	0	0	0	0	0	0	0	0	0	0	0	0	0	0	0	0	0	0	0	0	0	2.3548	0	0	0	0	0	0	0	2.3548	0	3.7383	2.3548	0	0	0	3.7383	0	5.76813	0	0	4.43136	2.3548	0	0	3.7383	0	0	0	0	0	0	5.39754	2.3548	0	0	0	0	0	0	0	0	0	0	2.3548	0	0	0	0	0	0	3.2064	0	0	0	0	4.43136	0	0	0	0	0	0	0	0	0	0	0	0	0	0	3.2064	5.08414	0	0	0	0	0	0	0	4.68321	4.68321	0	0	0	0	0	0	0	0	0	0	0	0	0	0	0	0	0	0	0	0	0	0	0	0	0	0	0	0	0	0	0	0	0	0	0	0	0	0	4.43136	0	0	0	0	0	0	2.3548	3.2064	0	3.2064	4.43136	0	6.64047	7.18024	0	4.12606	0	0	0	0	2.3548	0	0	0	0	0	0	0	0	0	0	0	0	0	0	0	0	0	0	0	0	0	0	0	2.3548	0	0	0	0	0	0	0	0	2.3548	0	0	0	0	0	0	0	0	0	0	0	0	3.7383	0	0	0	0	0	0	2.3548	2.3548	0	0	3.2064	0	0	0	2.3548	0	3.7383	0	2.3548	3.2064	0	0	0	0	0	0	5.39754	0	0	0	0	0	2.3548	0	0	0	0	0	2.3548	0	0	0	2.3548	2.3548	0	3.7383	0	0	0	0	0	0	0	0	0	0	0	0	0	0	0	0	0	0	0	0	0	0	0	0	0	0	0	0	0	0	0	0	0	0	0	0	0	0	5.53193	0	0	0	0	0	0	0	0	0	2.3548	3.2064	0	0	2.3548	0	0	0	0	0	0	0	0	0	0	0	2.3548	0	0	0	0	0	0	0	0	0	2.3548	2.3548	3.2064	0	0	0	0	0	0	2.3548	0	0	0	0	0	0	0	0	0	0	0	0	0	0	0	0	0	0	0	0	0	2.3548	0	0	0	0	0	0	0	0	0	0	0	0	0	0	0	0	0	0	0	0	0	0	0	0	0	0	0	0	0	0	0	0	0	0	0	0	0	0	0	3.2064	2.3548	5.24933	0	0	0	0	2.3548	0	0	0	0	0	0	0	0	0	0	0	0	0	0	3.2064	0	0	0	0	0	0	0
800130_P1_P5	0	2.14175	0	0	0	0	0	3.49043	0	0	2.14175	0	0	0	0	0	0	0	0	0	0	0	0	2.14175	0	0	0	0	0	0	0	2.14175	0	2.14175	0	0	0	2.96826	0	0	0	0	0	0	0	0	0	0	3.49043	0	0	0	0	0	0	0	0	0	0	0	0	0	0	0	0	0	0	0	0	0	0	0	0	0	0	0	0	0	0	0	0	0	2.14175	0	0	2.96826	0	0	0	0	0	0	2.14175	0	0	0	2.96826	0	0	0	0	6.24955	0	0	0	0	2.14175	0	0	0	0	0	0	0	0	0	0	0	0	0	0	0	0	0	0	2.96826	0	0	0	0	0	0	0	0	0	0	0	0	0	0	2.96826	0	0	2.96826	0	0	0	0	0	0	0	0	2.14175	0	0	0	5.60826	3.87301	0	0	0	0	0	0	0	0	0	0	0	0	0	0	0	0	0	2.96826	0	0	0	0	4.63754	0	0	0	4.63754	2.14175	0	0	0	0	0	0	0	0	2.14175	0	5.39079	0	0	0	0	0	0	0	0	0	0	0	0	5.26838	6.54149	0	0	0	3.87301	0	0	0	0	0	0	2.14175	4.42478	0	0	0	0	0	0	0	0	0	0	0	0	0	0	0	0	0	0	0	0	0	0	0	0	0	0	0	0	0	0	0	0	0	0	0	0	0	0	0	0	0	0	0	0	0	0	0	0	0	0	0	0	0	0	0	3.87301	0	3.49043	0	2.14175	2.14175	0	0	0	0	0	0	4.42478	0	0	0	0	0	0	0	0	0	0	0	0	0	2.14175	0	0	0	0	4.82292	0	2.96826	0	0	0	0	0	0	0	0	2.14175	2.96826	4.98717	0	0	0	0	0	0	0	0	0	0	0	2.14175	0	0	0	0	0	0	2.14175	0	0	0	0	0	0	0	0	2.14175	0	0	0	0	0	0	0	0	2.14175	0	0	0	2.96826	0	0	0	0	0	0	2.14175	0	0	0	0	2.96826	2.14175	0	2.14175	0	0	0	0	0	0	0	5.39079	3.49043	0	7.70868	0	0	2.96826	0	0	0	0	0	0	0	3.49043	2.14175	2.14175	0	0	0	0	0	0	0	0	0	0	0	0	0	0	0	0	0	0	0	0	0	0	0	0	0	0	2.14175	4.82292	0	0	2.96826	0	0	0	0	0	0	0	0	0	0	0	0	0	0	0	2.14175	0	0	0	0	0	0	0	0	0	0	2.14175	0	0	0	0	0	0	0	0	0	0	0	0	0	0	0	0	0	0	0	2.96826	0	0	0	0
760138_P1_P5	0	0	0	0	0	0	0	0	0	0	0	0	0	0	0	0	0	0	0	0	0	2.3548	2.3548	0	0	0	2.3548	0	0	0	0	0	0	0	0	0	0	0	0	3.2064	0	0	0	0	0	0	0	0	0	0	6.5797	0	0	0	0	0	0	0	0	0	0	0	0	0	2.3548	0	0	0	0	0	0	0	2.3548	2.3548	0	0	0	0	0	2.3548	2.3548	0	0	0	0	2.3548	0	0	0	0	0	2.3548	3.7383	0	3.7383	0	3.7383	0	0	0	0	0	0	0	0	0	0	0	0	0	0	0	0	0	0	0	0	0	0	0	0	0	0	0	0	0	0	5.53193	0	0	0	0	0	0	0	0	0	0	0	0	0	0	3.2064	3.7383	0	0	0	0	4.43136	0	0	0	0	0	0	0	2.3548	0	0	0	0	0	0	0	0	0	0	0	0	0	2.3548	2.3548	0	0	0	0	0	0	3.2064	0	0	4.43136	0	0	2.3548	0	0	0	0	0	0	0	0	4.12606	0	0	2.3548	0	0	2.3548	0	0	0	6.5797	3.7383	4.68321	3.2064	0	0	6.44989	6.14891	0	0	0	0	0	4.12606	0	0	0	0	3.2064	3.2064	0	0	2.3548	0	0	0	0	0	0	0	0	0	0	0	0	0	0	0	0	0	0	0	0	0	0	0	0	0	0	0	0	0	0	0	0	0	0	3.2064	0	0	5.53193	0	0	0	0	0	0	0	0	0	0	0	0	0	0	3.2064	0	0	0	3.2064	2.3548	0	0	0	0	0	0	0	2.3548	2.3548	0	2.3548	0	0	0	0	2.3548	0	0	0	0	0	0	2.3548	3.2064	0	2.3548	0	0	0	2.3548	0	0	0	0	0	0	0	0	0	0	0	0	0	0	0	0	0	0	0	0	0	0	0	0	0	0	0	0	0	0	0	2.3548	0	0	6.23024	0	0	0	0	0	0	0	0	0	2.3548	0	0	0	2.3548	0	0	0	0	0	3.2064	0	0	0	4.12606	0	0	0	0	0	0	2.3548	0	0	0	0	0	3.2064	3.2064	0	0	0	0	0	0	0	0	3.2064	0	0	0	0	0	0	0	0	0	0	0	0	0	0	0	0	0	0	0	0	0	0	2.3548	0	3.2064	2.3548	0	0	0	0	0	0	0	0	0	0	0	2.3548	0	0	0	0	0	0	0	0	0	0	0	0	0	0	0	0	0	0	2.3548	0	0	2.3548	0	3.7383	0	3.2064	0	4.12606	0	0	0	0	0	0	0	0	0	0	0	0	0	0	0	3.2064	0	0	0	2.3548	0	0	0
249961_P1_P5	0	0	0	0	0	0	0	0	0	0	0	0	0	2.4292	0	0	0	0	0	0	0	0	2.4292	0	0	0	0	0	0	0	0	4.51915	0	0	0	0	0	0	0	0	0	0	0	0	0	0	0	0	0	4.51915	5.33891	0	0	0	0	0	0	0	0	0	0	0	0	0	0	0	0	0	0	0	0	0	0	0	0	0	0	0	0	0	0	0	0	0	0	3.28864	0	2.4292	4.51915	0	0	2.4292	3.28864	0	3.82353	0	2.4292	2.4292	0	0	0	0	0	0	0	0	0	0	3.28864	0	0	0	0	0	0	0	0	0	0	0	0	0	0	0	0	0	0	4.21287	0	0	0	0	2.4292	0	0	0	0	0	0	0	0	0	0	0	0	0	0	0	5.62192	0	0	0	0	0	0	0	4.98649	2.4292	0	0	0	0	0	0	0	0	0	0	0	0	0	0	0	0	0	0	0	0	0	0	0	2.4292	0	0	2.4292	0	0	0	0	0	0	0	0	2.4292	0	0	4.51915	0	0	0	0	0	0	6.32098	0	2.4292	3.82353	0	0	5.48735	7.72469	2.4292	2.4292	0	0	0	0	0	0	0	0	0	0	0	2.4292	0	2.4292	0	0	0	0	0	0	0	0	0	0	0	0	0	0	0	0	0	0	0	0	0	0	0	0	0	0	0	0	0	0	0	2.4292	0	0	0	0	4.77166	0	0	0	0	0	0	0	0	0	0	0	0	0	0	2.4292	0	3.28864	0	2.4292	2.4292	0	0	0	0	0	2.4292	6.06155	0	0	0	0	0	0	0	0	0	0	0	3.28864	0	0	0	0	0	0	2.4292	0	0	0	0	0	0	0	0	0	0	0	0	0	0	0	0	0	0	0	0	0	0	0	0	0	0	0	0	0	0	0	0	0	0	0	0	0	0	6.32098	0	0	0	0	0	0	0	0	0	0	0	0	2.4292	2.4292	0	0	0	0	0	0	0	0	0	2.4292	0	0	0	0	0	0	2.4292	0	0	0	0	0	4.51915	2.4292	0	0	0	2.4292	0	0	0	0	0	0	0	0	0	0	0	0	0	0	0	0	0	0	0	0	0	0	0	2.4292	0	0	0	0	0	0	2.4292	0	0	2.4292	0	0	0	0	0	0	0	0	3.28864	0	0	0	0	0	0	0	0	0	0	0	0	0	0	0	0	0	0	0	0	0	0	0	4.51915	0	0	0	0	0	0	0	0	0	0	0	0	0	0	0	0	0	2.4292	0	0	3.28864	0	0	0	0	0	0
516988_P1_P5	0	0	0	0	0	0	0	2.39378	0	0	0	0	0	0	0	0	0	0	0	0	0	2.39378	0	0	2.39378	0	2.39378	0	0	0	0	3.24954	0	2.39378	0	0	0	0	0	0	0	2.39378	0	0	0	0	0	0	0	0	6.56403	0	0	0	0	0	0	0	0	0	0	0	0	0	0	0	0	0	0	0	0	0	0	2.39378	0	0	0	0	0	4.47746	0	0	0	0	0	0	0	4.17163	3.24954	2.39378	0	0	3.24954	0	5.81555	2.39378	2.39378	0	0	0	0	2.39378	0	0	0	0	0	0	4.47746	0	0	0	0	0	0	0	0	0	2.39378	0	0	0	0	0	0	0	0	4.47746	0	0	0	0	0	0	0	0	0	0	0	0	0	0	0	0	0	0	0	0	5.44471	0	0	0	0	0	2.39378	0	0	3.24954	0	0	0	0	0	0	0	0	0	0	0	0	0	0	0	0	0	0	0	0	0	0	0	3.24954	0	0	0	0	3.24954	0	0	0	0	0	0	0	0	0	3.24954	0	0	2.39378	0	0	0	6.27791	2.39378	2.39378	2.39378	0	0	6.42805	6.42805	0	0	0	0	0	0	0	0	0	0	3.24954	2.39378	0	0	0	0	0	0	0	0	0	0	0	0	0	0	0	0	2.39378	0	0	0	0	0	0	0	0	0	0	0	0	0	0	0	0	0	0	0	0	3.78303	0	0	6.1103	0	0	0	0	0	0	0	0	0	0	0	0	0	0	0	0	2.39378	0	0	2.39378	0	0	0	0	0	0	3.24954	3.24954	0	0	3.24954	0	0	0	2.39378	3.24954	0	0	2.39378	0	0	0	2.39378	2.39378	0	2.39378	0	0	0	0	0	0	0	0	0	0	0	0	0	0	0	0	0	0	0	0	0	0	0	0	0	0	0	0	0	0	0	0	0	0	0	0	0	0	5.44471	0	0	0	0	0	0	0	0	0	3.24954	0	0	0	2.39378	0	0	0	0	0	3.24954	0	0	0	3.24954	0	2.39378	0	0	0	0	0	0	0	0	0	0	3.24954	3.24954	0	0	0	0	2.39378	0	0	0	2.39378	0	0	0	0	0	0	0	0	0	0	0	0	0	2.39378	0	0	0	0	0	0	0	0	0	2.39378	2.39378	0	0	0	0	0	0	0	0	0	0	0	0	2.39378	0	0	0	0	0	0	0	0	0	0	0	0	0	0	0	0	0	0	0	0	0	5.13104	0	4.17163	0	0	0	2.39378	0	0	0	0	0	0	0	0	0	0	0	0	0	0	0	0	0	0	0	2.39378	0	0	3.24954
541162_P1_P5	0	0	0	0	0	0	0	0	0	0	0	0	0	2.3548	0	0	0	0	0	0	0	2.3548	0	0	0	0	2.3548	0	0	0	0	3.7383	0	0	0	0	0	0	0	0	0	0	0	0	0	0	0	0	0	0	0	0	0	0	0	0	0	0	0	2.3548	2.3548	0	0	0	0	0	0	0	0	0	0	0	0	0	0	0	0	0	0	0	0	0	0	0	0	3.2064	0	2.3548	3.7383	0	0	0	5.08414	0	4.89756	0	0	5.08414	0	0	0	3.7383	0	0	0	0	0	0	0	0	0	0	0	0	0	0	0	0	0	0	0	0	0	0	0	0	0	0	2.3548	2.3548	0	0	0	0	0	0	0	0	0	0	0	0	0	0	0	0	0	0	4.68321	0	0	0	2.3548	0	0	2.3548	5.39754	4.12606	0	0	4.68321	0	0	0	0	0	0	0	0	0	0	0	0	0	0	0	0	0	0	0	0	0	0	0	5.08414	0	0	0	0	0	0	0	0	2.3548	0	0	3.2064	0	2.3548	0	0	0	0	0	0	0	0	0	0	6.86079	7.66282	0	0	0	0	0	0	0	0	0	0	3.2064	2.3548	0	0	0	0	0	0	0	0	0	0	0	0	0	0	0	0	2.3548	0	2.3548	0	0	0	0	0	0	0	0	0	0	0	0	0	0	0	0	3.2064	0	0	0	0	4.89756	0	0	0	0	0	0	2.3548	0	0	0	3.2064	2.3548	0	0	3.2064	0	3.7383	0	0	0	0	0	0	0	0	2.3548	6.69878	3.7383	0	0	0	0	0	0	0	0	0	0	0	0	0	0	2.3548	2.3548	0	0	2.3548	0	0	0	0	0	0	0	0	0	0	0	0	0	0	0	0	0	0	0	0	0	0	0	0	0	0	0	0	0	0	0	0	0	0	0	0	0	3.2064	0	2.3548	0	0	0	0	0	0	0	0	2.3548	0	0	0	0	0	0	0	0	0	0	0	0	2.3548	0	2.3548	0	2.3548	0	0	3.2064	0	0	0	0	2.3548	2.3548	2.3548	0	0	0	0	0	0	2.3548	0	2.3548	0	0	0	0	0	0	3.2064	0	0	0	0	2.3548	2.3548	0	0	0	3.2064	0	0	0	0	0	0	0	0	0	0	0	0	0	0	0	0	0	0	0	0	0	0	0	0	0	0	0	0	0	0	0	0	0	0	0	0	0	0	2.3548	0	0	0	2.3548	0	4.68321	0	0	0	0	0	0	0	0	0	0	0	0	0	0	0	0	0	0	0	2.3548	0	0	0	0	0	0	0
790172_P1_P5	0	0	2.34529	0	0	0	0	0	0	0	0	0	0	4.11491	0	0	0	0	0	0	0	2.34529	0	0	2.34529	0	2.34529	0	0	0	0	3.72736	0	0	0	0	0	0	0	0	0	2.34529	0	0	0	0	0	0	0	0	5.75652	0	0	0	0	0	0	0	0	0	0	0	0	0	0	0	0	0	0	0	0	0	0	0	0	0	0	0	0	0	0	0	0	0	0	0	0	3.72736	3.19586	0	0	2.34529	4.67185	0	5.38599	2.34529	2.34529	4.11491	0	0	0	0	0	0	0	0	0	0	4.42009	2.34529	0	0	0	0	0	0	0	0	0	0	0	0	0	0	0	0	0	3.72736	0	0	0	0	2.34529	0	0	0	0	0	0	0	0	0	0	0	0	0	0	0	4.42009	0	0	0	0	0	0	0	2.34529	2.34529	0	0	0	0	0	0	0	0	0	0	0	0	2.34529	2.34529	0	0	0	0	0	0	0	0	0	4.67185	0	0	0	0	0	0	0	0	0	0	3.19586	3.72736	0	0	4.42009	0	2.34529	0	0	0	0	5.75652	4.42009	3.19586	0	0	0	6.56799	7.24812	0	0	0	0	0	0	0	0	0	0	0	0	0	0	0	2.34529	0	0	0	0	0	0	0	0	0	0	0	0	2.34529	0	0	0	0	0	0	0	0	0	0	0	0	0	0	0	0	0	0	0	0	0	0	0	4.67185	0	0	0	0	0	0	0	0	0	0	2.34529	2.34529	0	0	2.34529	0	2.34529	0	0	0	0	0	0	0	0	0	4.67185	0	0	0	0	0	0	0	0	0	2.34529	0	2.34529	0	0	0	0	0	0	4.11491	0	0	0	0	0	2.34529	0	0	0	0	0	0	0	0	0	0	0	0	0	0	0	0	0	0	0	0	0	0	2.34529	0	0	0	0	0	0	0	0	0	5.86153	0	0	0	0	0	0	0	0	0	0	0	0	0	2.34529	0	0	0	0	0	0	0	0	0	2.34529	0	2.34529	0	0	0	0	0	0	0	0	0	0	2.34529	3.19586	0	0	0	0	0	0	0	0	0	0	0	0	0	0	0	2.34529	0	0	0	0	3.19586	3.19586	0	0	0	0	0	0	2.34529	0	0	0	0	2.34529	0	0	0	0	0	0	0	0	0	0	0	0	0	0	0	0	0	0	0	0	0	0	0	0	0	0	0	0	0	0	0	0	0	0	0	0	6.36864	0	0	0	2.34529	0	0	0	0	0	0	0	0	0	0	0	0	0	0	0	0	0	0	3.19586	0	0	0	0
812891_P1_P5	0	0	0	0	0	0	0	0	0	0	0	0	0	2.26372	0	0	0	0	0	0	0	2.26372	0	0	0	0	0	0	0	0	0	5.95039	0	0	0	0	0	2.26372	2.26372	0	0	0	0	0	0	0	0	0	0	0	4.57372	0	0	0	0	0	0	0	0	0	0	0	0	0	0	0	0	0	0	0	0	0	0	0	0	0	0	0	2.26372	0	0	0	0	0	0	0	0	3.1051	3.1051	2.26372	0	2.26372	3.1051	0	4.78743	2.26372	0	2.26372	2.26372	0	0	3.63306	0	0	0	0	0	0	2.26372	0	0	0	0	0	0	0	0	0	0	0	0	0	0	0	0	0	0	4.01873	0	0	0	0	0	0	0	0	0	0	0	0	3.1051	2.26372	0	3.63306	0	0	0	0	6.74771	0	0	0	0	0	0	0	4.01873	5.28625	0	0	0	0	0	0	0	0	0	0	0	0	0	0	0	0	0	0	0	0	0	0	0	3.1051	0	0	0	0	0	0	0	0	0	0	2.26372	2.26372	0	0	4.32275	0	0	0	0	0	0	0	0	0	0	0	0	6.52755	7.51971	0	2.26372	2.26372	2.26372	0	2.26372	0	0	0	0	0	2.26372	0	0	0	0	0	0	0	0	0	0	0	0	0	0	0	0	0	0	0	0	0	0	0	0	0	0	0	0	0	2.26372	0	0	0	0	0	0	0	0	0	0	3.63306	0	0	0	0	0	0	0	2.26372	0	0	0	2.26372	0	0	3.63306	0	2.26372	0	3.1051	0	0	0	0	0	0	2.26372	6.74771	0	0	0	3.1051	0	0	0	0	3.1051	2.26372	0	0	0	0	0	0	0	0	3.63306	0	2.26372	0	0	0	0	0	0	0	0	0	2.26372	2.26372	0	0	0	0	0	0	0	0	0	0	0	0	0	0	0	0	0	0	2.26372	0	0	0	0	0	0	4.32275	0	0	0	0	0	0	0	0	0	2.26372	2.26372	0	0	0	0	0	0	0	0	0	2.26372	0	0	0	0	0	0	0	0	0	0	0	0	0	0	0	4.01873	2.26372	0	0	0	0	0	0	2.26372	0	0	0	0	0	0	0	0	0	0	0	0	0	2.26372	2.26372	0	0	0	0	0	0	0	0	0	0	0	2.26372	2.26372	0	0	0	0	0	0	0	0	0	0	0	0	0	0	0	0	0	0	0	0	0	0	0	0	0	0	0	0	0	0	2.26372	0	0	2.26372	0	3.1051	0	0	0	0	0	0	0	0	0	0	0	0	0	0	0	0	0	2.26372	0	0	0	0	0	0	0	0	0
484861_P1_P5	0	0	0	0	0	0	0	0	0	0	0	0	0	0	0	0	0	0	0	0	0	0	0	0	0	0	2.42407	0	0	0	0	3.28298	0	2.42407	0	0	0	0	0	0	0	0	0	0	0	0	0	0	0	0	6.31474	0	0	0	0	0	0	0	0	0	0	0	0	0	2.42407	0	0	0	0	0	0	0	0	0	0	0	0	0	0	2.42407	0	0	0	0	0	2.42407	0	0	2.42407	0	0	2.42407	3.81767	0	3.28298	2.42407	0	3.81767	2.42407	0	0	4.2069	0	0	0	0	0	0	3.81767	3.81767	0	0	0	0	0	0	0	0	0	0	2.42407	0	0	0	0	0	0	2.42407	0	0	0	0	0	0	0	0	0	0	0	0	0	0	0	2.42407	0	0	0	0	3.81767	0	0	0	0	0	0	0	2.42407	5.85221	0	0	0	0	0	0	0	0	0	0	0	0	0	0	0	0	0	0	0	0	2.42407	0	0	3.81767	0	0	4.51312	0	0	0	0	0	0	0	0	2.42407	0	0	3.28298	0	0	0	0	0	0	2.42407	4.2069	2.42407	2.42407	0	0	5.73882	7.18095	0	3.28298	0	0	0	2.42407	0	0	0	2.42407	0	0	0	2.42407	3.81767	0	0	0	0	0	0	0	0	0	0	0	0	0	0	0	0	0	0	0	0	0	0	0	0	0	0	0	0	0	0	0	0	2.42407	0	0	0	0	3.81767	0	0	0	0	0	0	0	0	0	0	0	0	0	0	4.51312	0	0	0	0	0	0	0	0	0	0	2.42407	6.31474	5.1673	0	0	2.42407	0	0	0	0	2.42407	0	0	3.28298	0	0	0	2.42407	2.42407	0	3.28298	0	0	0	0	0	0	0	0	0	0	0	0	0	0	0	0	0	0	0	0	0	0	0	0	0	0	0	0	0	0	0	0	0	0	0	0	0	0	5.1673	0	0	0	0	0	0	2.42407	0	0	0	0	0	0	3.28298	0	0	0	0	0	0	0	0	0	3.28298	0	0	0	0	0	0	3.81767	0	0	0	0	2.42407	4.51312	3.28298	0	0	0	3.28298	0	0	0	0	2.42407	0	0	0	0	0	0	3.28298	0	0	0	0	0	0	0	0	0	2.42407	0	0	2.42407	0	2.42407	0	3.28298	0	0	0	0	0	0	0	0	0	0	0	0	0	2.42407	0	0	0	0	0	0	0	0	0	0	0	0	0	0	0	0	0	0	0	0	0	0	0	5.33275	0	0	0	0	0	0	0	0	0	0	0	0	0	0	0	0	0	0	0	0	2.42407	0	2.42407	0	0	0	0
619302_P1_P5	0	0	2.40377	0	0	0	0	0	0	0	0	0	0	0	0	0	0	0	0	0	0	2.40377	0	0	0	0	0	0	0	2.40377	0	3.79447	0	0	0	0	0	0	0	0	0	2.40377	0	0	0	0	0	0	2.40377	2.40377	3.79447	0	0	0	0	0	0	0	0	0	0	0	0	0	0	0	0	0	0	0	0	0	0	0	0	0	0	0	0	0	2.40377	0	0	0	0	3.79447	0	0	0	0	0	0	0	3.26058	0	0	2.40377	2.40377	0	0	0	7.19891	0	0	0	0	3.26058	0	0	0	0	0	0	0	0	0	0	0	0	0	0	0	0	0	0	0	0	0	0	0	2.40377	0	0	0	0	0	0	0	0	0	0	0	0	0	0	0	0	0	3.26058	0	0	0	0	0	0	0	2.40377	3.79447	0	0	0	0	0	0	0	0	0	0	0	0	0	0	0	0	0	2.40377	0	0	0	0	0	0	0	0	4.95619	0	0	0	0	0	0	0	2.40377	2.40377	0	0	4.74152	0	0	0	0	2.40377	0	0	0	5.59127	0	0	0	4.74152	6.29008	0	2.40377	0	4.48924	0	0	3.26058	0	3.26058	0	2.40377	2.40377	0	0	0	2.40377	0	0	0	0	0	0	0	0	3.26058	3.26058	7.32011	5.45676	0	0	0	0	0	0	0	0	0	0	0	0	0	0	0	0	0	0	0	2.40377	0	2.40377	0	0	2.40377	3.79447	0	0	0	0	0	0	0	5.45676	0	0	0	0	0	0	0	2.40377	4.74152	4.18328	0	0	0	0	0	0	0	0	0	0	0	0	0	0	0	0	0	0	0	2.40377	0	3.79447	0	0	0	0	4.74152	0	0	0	0	2.40377	0	0	0	0	0	0	2.40377	0	0	0	0	0	0	0	0	0	0	0	0	0	0	0	0	0	0	0	0	0	0	0	0	0	0	0	0	0	0	0	0	0	0	0	0	2.40377	0	0	2.40377	0	0	0	0	0	0	0	0	0	0	0	0	0	0	0	0	0	5.14302	0	0	0	0	0	0	0	0	0	0	0	0	0	0	0	0	0	0	0	0	0	0	0	0	0	0	0	0	0	0	0	0	0	0	0	0	0	0	0	0	0	0	0	2.40377	0	0	0	0	2.40377	0	0	0	0	0	0	0	0	0	0	0	0	0	0	0	0	0	0	2.40377	0	0	0	0	0	0	0	0	0	0	0	0	0	0	0	0	0	0	0	0	0	0	0	0	0	0	0	3.26058	0	0	0	0	0	0	0	0	0
121140_P1_P5	0	0	0	0	0	0	0	0	0	0	0	0	0	3.8413	0	0	0	0	0	0	0	3.8413	0	0	0	0	2.44478	0	0	0	0	5.64065	0	0	0	0	0	0	0	0	0	2.44478	0	0	0	0	0	0	2.44478	0	5.98236	0	0	0	0	0	0	0	0	0	0	0	0	0	0	0	0	0	0	0	0	0	0	2.44478	0	0	0	0	0	0	0	0	0	0	0	2.44478	0	0	3.8413	0	0	2.44478	3.30581	0	3.8413	0	2.44478	3.8413	2.44478	0	0	2.44478	0	0	2.44478	0	2.44478	0	2.44478	0	0	0	0	0	0	0	0	0	0	0	0	0	0	0	0	0	0	3.8413	0	0	0	0	0	0	0	0	0	0	0	0	0	0	0	0	0	0	0	0	4.23095	0	0	0	0	0	0	0	5.005	4.79008	0	0	0	0	0	0	2.44478	0	0	0	0	0	0	0	0	0	0	0	0	0	0	0	0	0	0	0	3.30581	0	0	0	0	0	0	0	0	3.30581	0	0	3.30581	0	2.44478	0	3.30581	2.44478	0	5.8772	0	2.44478	3.30581	0	0	6.33985	7.3702	2.44478	2.44478	0	0	0	0	0	2.44478	0	0	2.44478	0	0	2.44478	2.44478	0	0	0	0	0	0	0	0	0	0	0	0	0	0	0	0	2.44478	0	0	0	0	0	0	0	0	2.44478	0	0	0	0	0	0	0	0	0	0	0	3.8413	0	0	0	0	0	0	0	0	0	0	0	0	2.44478	0	0	0	3.30581	0	0	0	0	0	0	0	0	0	6.08037	0	0	2.44478	2.44478	0	0	0	0	2.44478	0	0	0	0	0	0	0	0	0	3.30581	0	0	0	0	0	0	0	0	0	0	0	0	0	0	0	0	0	0	0	0	0	0	0	0	0	0	0	0	0	0	0	0	0	0	0	0	0	0	6.33985	0	0	0	0	0	0	0	0	0	0	0	0	0	2.44478	0	0	0	0	0	0	0	0	0	0	0	0	0	0	0	0	0	0	0	0	0	0	2.44478	2.44478	0	0	0	3.30581	0	0	2.44478	0	0	0	0	0	0	0	0	0	0	0	0	0	0	0	2.44478	0	0	0	0	0	0	0	0	2.44478	0	0	3.30581	0	0	0	0	0	0	0	0	0	0	0	0	0	0	0	0	0	0	0	0	0	0	0	0	0	0	0	0	0	0	0	0	0	2.44478	0	4.23095	0	0	0	2.44478	0	0	0	0	0	0	0	0	0	0	0	0	0	0	0	0	2.44478	0	0	0	0	0	0
568256_P1_P5	0	0	0	0	0	0	0	0	0	2.45003	0	0	0	0	0	0	0	0	0	0	0	0	0	0	0	2.45003	3.31159	0	0	0	0	2.45003	0	0	0	0	0	0	0	0	0	0	0	0	0	0	0	0	2.45003	4.23704	5.64694	0	0	0	0	0	0	0	0	0	2.45003	0	0	0	0	0	0	0	0	0	0	0	2.45003	0	0	0	0	0	0	0	0	0	0	0	0	0	0	3.84728	3.84728	0	0	0	2.45003	0	3.84728	2.45003	0	2.45003	2.45003	0	0	0	0	0	0	0	0	0	4.79627	2.45003	0	0	0	0	0	0	0	0	0	0	2.45003	0	0	0	0	0	0	4.23704	0	0	0	0	0	0	0	0	0	0	0	0	0	0	0	0	0	0	0	0	4.54358	0	0	0	3.31159	0	0	0	2.45003	4.23704	0	0	0	0	0	0	0	0	0	0	0	0	0	0	0	0	0	0	0	0	0	0	0	3.84728	0	0	3.84728	0	0	0	0	0	0	0	0	3.31159	0	0	3.84728	0	0	0	0	0	0	6.17849	3.31159	2.45003	4.23704	0	0	6.63248	7.02751	0	0	0	0	0	3.31159	0	0	0	0	4.23704	3.31159	0	0	0	0	0	0	0	0	0	0	0	0	0	0	0	0	0	0	0	0	0	0	0	0	0	0	0	0	0	0	0	0	0	0	0	3.31159	0	3.31159	0	0	2.45003	0	0	0	0	0	0	0	0	0	0	0	0	2.45003	0	3.31159	0	3.31159	0	3.31159	2.45003	0	0	0	0	0	0	5.19827	0	0	0	2.45003	0	0	0	0	0	2.45003	2.45003	2.45003	0	0	0	2.45003	3.84728	0	2.45003	0	0	0	0	0	2.45003	0	0	2.45003	0	0	0	0	0	0	0	0	0	0	0	0	0	0	0	0	0	0	0	0	0	0	0	0	0	0	0	0	0	5.01123	0	0	0	0	0	0	0	0	0	0	0	0	0	2.45003	0	0	0	0	0	2.45003	0	0	0	3.31159	0	2.45003	0	0	0	0	3.31159	0	0	0	0	2.45003	4.23704	4.23704	0	0	0	0	0	0	0	0	2.45003	0	0	0	0	0	2.45003	2.45003	0	0	0	0	0	0	0	0	0	0	0	0	0	0	0	2.45003	0	0	2.45003	0	0	0	0	0	0	0	0	0	0	0	0	0	0	0	0	0	0	0	0	0	0	0	0	0	0	0	0	0	0	0	0	0	0	0	5.51232	0	0	0	0	0	0	0	2.45003	0	0	0	0	0	0	0	0	0	0	0	0	0	0	0	0	0	0	0
515611_P1_P5	0	0	2.41895	0	0	0	0	3.27734	0	0	0	0	0	2.41895	0	0	0	0	0	0	0	0	2.41895	0	0	0	0	2.41895	0	0	0	4.20095	0	0	0	2.41895	0	0	0	2.41895	0	0	0	0	0	0	0	0	0	0	0	2.41895	0	0	0	0	0	0	0	0	0	0	0	0	0	0	0	0	0	0	0	0	0	0	0	0	0	0	0	0	0	0	0	0	0	2.41895	0	2.41895	4.75953	0	0	2.41895	0	0	5.16119	2.41895	0	4.97429	0	0	0	2.41895	0	0	0	0	0	0	3.81183	0	0	0	0	0	0	0	0	0	0	0	0	0	0	0	0	0	0	3.27734	0	0	0	0	2.41895	0	0	0	0	0	0	0	0	0	0	0	0	0	0	0	4.20095	0	0	0	0	0	0	0	4.97429	3.27734	0	0	3.27734	0	0	0	0	0	0	0	0	0	0	0	0	0	0	0	0	0	0	0	0	0	0	0	3.27734	0	2.41895	0	0	0	2.41895	0	2.41895	0	0	0	4.75953	0	0	0	2.41895	0	0	0	0	0	0	0	0	7.17471	7.41418	0	2.41895	0	0	0	3.27734	0	0	0	0	2.41895	2.41895	0	0	0	2.41895	0	0	0	0	0	0	0	0	0	0	0	0	0	0	0	0	0	0	0	0	0	0	0	0	0	0	0	0	0	0	0	0	0	2.41895	0	0	3.81183	0	0	0	0	0	0	0	0	0	0	0	0	0	0	3.27734	0	4.50711	0	4.20095	0	0	0	0	0	0	0	4.50711	0	0	0	0	0	0	0	0	2.41895	0	0	2.41895	0	0	0	0	3.27734	0	4.75953	0	0	0	0	0	0	0	0	2.41895	0	0	0	0	0	0	0	0	0	0	0	0	0	0	0	0	0	0	0	0	0	0	2.41895	0	0	0	2.41895	0	0	0	0	0	0	0	0	0	0	0	2.41895	3.27734	0	0	0	3.27734	2.41895	0	0	2.41895	0	0	0	0	0	2.41895	0	2.41895	0	0	0	0	5.32662	0	0	0	0	0	4.20095	3.81183	0	0	0	0	0	0	2.41895	0	0	0	0	0	0	0	0	3.81183	0	0	0	2.41895	0	0	0	0	0	3.81183	0	3.81183	0	0	0	0	0	2.41895	0	0	0	0	0	0	0	0	0	0	0	0	2.41895	0	0	0	0	0	0	0	0	0	0	0	0	0	2.41895	0	0	0	2.41895	2.41895	0	0	2.41895	0	0	0	0	0	2.41895	2.41895	0	2.41895	0	0	0	0	0	0	0	0	0	0	0	0	3.27734	0	0	0	0	0	0	0
627339_P1_P5	0	0	0	0	0	0	0	0	0	0	0	0	0	0	0	0	0	0	0	0	0	3.05762	2.22126	0	0	0	0	3.58364	0	0	0	5.08606	3.58364	0	0	0	0	0	0	0	0	0	0	0	0	0	0	0	0	0	2.22126	0	0	0	0	0	2.22126	0	0	0	0	0	0	0	0	2.22126	0	0	0	0	0	0	0	0	0	0	0	0	0	3.05762	2.22126	0	0	0	0	2.22126	0	0	3.05762	0	0	2.22126	3.05762	3.58364	5.23381	3.96828	0	6.35025	4.27165	0	0	3.58364	0	2.22126	0	0	0	0	2.22126	0	0	0	0	0	0	0	0	0	0	0	0	0	0	0	0	0	0	0	0	0	0	0	0	0	0	0	0	0	0	0	0	0	0	0	0	0	0	0	5.98347	0	0	0	2.22126	0	0	0	5.23381	2.22126	0	0	0	0	0	0	0	0	2.22126	0	0	0	0	0	0	0	0	0	0	0	0	0	0	0	0	0	3.05762	0	2.22126	0	0	0	2.22126	0	3.05762	0	0	0	4.52218	0	3.58364	2.22126	0	0	0	0	0	0	0	0	0	6.41361	6.47431	0	0	2.22126	3.05762	0	0	2.22126	4.27165	0	0	3.96828	3.05762	0	2.22126	0	0	0	0	0	0	0	0	0	0	0	0	0	0	0	0	0	0	0	0	0	0	0	0	0	0	0	0	0	0	0	0	0	0	0	0	0	0	4.52218	0	0	2.22126	0	0	0	3.96828	0	0	0	0	0	0	0	0	0	3.05762	0	4.52218	3.58364	0	0	0	0	0	2.22126	5.36783	4.73558	0	0	0	0	0	0	0	0	0	0	2.22126	0	0	0	0	2.22126	3.05762	3.05762	0	0	0	0	0	0	0	0	0	3.05762	0	0	0	0	0	0	0	0	0	0	0	0	0	0	0	0	0	0	3.58364	0	0	0	0	0	0	0	3.05762	0	0	0	0	0	0	0	0	0	0	0	0	0	0	0	3.96828	0	0	0	2.22126	0	0	0	0	0	2.22126	0	2.22126	0	0	0	0	4.27165	0	2.22126	0	0	0	2.22126	3.58364	0	0	0	0	0	0	2.22126	0	0	0	0	0	0	0	0	3.96828	0	0	0	0	0	0	0	0	0	0	0	0	0	2.22126	0	0	0	0	0	0	0	0	0	0	0	0	0	0	2.22126	0	0	0	0	0	0	0	0	0	0	0	2.22126	0	0	0	0	0	0	0	2.22126	0	0	0	2.22126	0	3.58364	0	0	0	0	2.22126	0	0	0	0	0	0	0	0	0	0	0	0	0	0	0	0	0	0	0	0	0	0
165254_P1_P5	0	3.61803	0	0	0	0	0	2.25078	0	0	0	2.25078	0	0	0	0	0	0	0	0	0	0	0	0	0	0	0	0	0	0	0	0	0	0	0	0	0	0	0	0	0	0	0	0	0	0	0	0	6.02036	3.61803	0	0	0	0	0	0	0	0	0	0	0	0	0	0	0	0	0	0	0	0	0	0	0	0	0	0	0	0	0	0	0	0	0	0	0	2.25078	0	0	0	0	0	0	2.25078	0	0	0	3.09065	0	0	0	0	4.00339	0	0	0	2.25078	3.09065	0	0	0	0	0	0	0	0	0	0	0	0	0	0	0	0	0	0	0	0	0	0	0	0	0	0	0	0	0	0	0	3.61803	5.12245	4.55805	5.12245	0	7.31193	0	0	0	0	0	0	0	0	0	0	0	0	2.25078	0	0	0	0	0	0	0	0	0	0	0	0	0	0	0	0	0	0	3.09065	0	0	0	0	3.61803	0	0	0	2.25078	0	0	0	0	0	3.09065	0	0	0	3.61803	0	4.30721	0	0	0	3.61803	0	0	0	0	0	0	0	0	5.84275	5.52709	0	2.25078	0	5.12245	0	0	0	0	0	0	0	0	0	0	0	0	0	0	0	0	0	0	0	0	0	0	0	0	0	0	0	0	0	0	0	0	0	0	0	0	2.25078	5.93429	0	0	0	0	0	0	0	0	0	0	0	2.25078	0	0	0	0	4.30721	0	0	0	0	0	0	0	0	0	0	0	0	2.25078	0	0	0	0	0	0	0	0	0	0	0	0	0	0	0	0	0	0	0	0	0	0	0	0	0	0	3.09065	4.30721	0	0	0	0	0	0	0	0	0	0	3.61803	0	0	0	0	0	0	0	0	0	0	0	0	0	0	0	0	0	0	0	3.61803	0	0	0	0	0	0	0	0	0	0	0	0	0	0	0	0	0	0	0	3.09065	0	2.25078	0	0	0	0	0	0	0	0	0	0	0	0	0	0	0	0	0	0	0	0	0	0	0	2.25078	0	5.2703	0	0	0	2.25078	0	0	0	0	0	0	0	0	3.61803	0	0	0	3.61803	0	0	0	0	0	2.25078	0	0	0	0	0	0	0	0	0	0	0	0	0	0	0	0	0	7.31193	0	0	2.25078	0	0	0	0	0	0	0	0	0	0	0	0	2.25078	0	0	0	0	0	0	0	0	0	0	0	0	0	0	0	0	0	0	0	0	0	0	0	0	2.25078	0	0	0	0	0	0	0	0	0	0	0	0	0
830731_P1_P5	0	0	0	0	0	0	0	0	0	0	0	0	0	3.71652	0	0	0	0	0	0	0	0	0	0	0	0	3.18542	0	0	0	0	3.18542	0	2.33588	0	0	0	0	0	3.18542	0	2.33588	0	0	0	0	0	0	0	2.33588	5.06129	2.33588	0	0	0	0	0	0	0	0	0	0	0	0	0	0	0	0	0	0	0	0	0	3.18542	0	0	0	0	0	0	3.18542	0	0	0	0	2.33588	0	0	0	0	0	0	2.33588	0	0	0	3.71652	2.33588	0	0	0	2.33588	0	0	0	0	0	0	0	0	0	0	0	4.10386	0	0	0	0	0	0	2.33588	0	0	0	0	0	0	4.8748	0	0	0	0	0	2.33588	0	0	0	0	0	0	0	0	2.33588	0	0	0	2.33588	0	0	0	0	0	0	0	3.18542	0	4.10386	4.10386	0	0	0	0	0	0	0	0	0	0	0	0	3.18542	0	0	0	0	2.33588	0	0	5.74501	0	0	4.66058	0	0	3.71652	0	0	0	0	0	0	0	0	3.71652	0	0	2.33588	0	2.33588	0	0	0	0	5.06129	4.40891	4.10386	0	0	3.18542	5.63177	6.49296	0	0	0	0	0	4.8748	0	0	0	2.33588	4.10386	2.33588	0	0	0	2.33588	0	0	0	0	0	0	0	0	0	0	0	0	0	0	2.33588	0	0	0	0	0	0	0	2.33588	0	0	0	0	0	0	0	0	0	0	5.37455	0	0	0	0	0	2.33588	0	0	0	0	0	0	0	2.33588	0	3.71652	0	4.40891	0	0	0	0	0	0	0	0	2.33588	0	0	3.18542	4.66058	0	0	3.18542	2.33588	0	3.18542	0	3.18542	0	0	0	0	0	0	3.18542	0	0	0	0	0	0	0	0	0	0	0	0	0	0	0	0	0	0	0	0	0	0	0	0	0	0	0	0	0	0	0	0	0	0	0	2.33588	0	0	0	0	2.33588	5.74501	0	0	0	0	0	0	2.33588	0	2.33588	0	0	0	2.33588	0	2.33588	0	0	0	0	4.10386	0	0	0	2.33588	0	2.33588	0	0	0	0	2.33588	0	0	0	0	2.33588	4.10386	3.18542	0	0	0	2.33588	0	0	0	0	0	0	0	0	0	0	0	2.33588	0	0	0	0	2.33588	2.33588	0	0	0	0	0	0	0	0	0	0	3.71652	3.18542	3.18542	0	0	0	0	0	0	0	0	0	0	0	0	0	0	0	0	2.33588	0	0	0	0	0	0	0	0	0	0	0	0	0	0	0	0	0	0	2.33588	0	0	0	3.18542	0	0	0	2.33588	0	0	0	0	0	0	0	2.33588	0	0	0	3.18542	0	0	0	0	0	2.33588	0
64636_P1_P5	0	4.64386	0	0	0	0	0	2.32193	0	0	0	2.32193	0	0	0	0	0	0	0	0	0	0	0	2.32193	0	0	0	0	0	0	0	3.16993	0	0	0	0	0	0	0	2.32193	0	0	0	0	0	0	0	0	6.71425	5.93074	0	0	0	0	0	0	0	0	0	0	0	0	0	4.08746	0	0	0	0	0	0	0	0	0	0	0	0	0	0	0	0	0	0	0	0	0	3.16993	0	0	0	0	0	0	4.08746	0	4.08746	0	2.32193	0	0	0	0	3.70044	0	0	0	0	3.70044	0	0	0	0	0	0	0	0	0	2.32193	3.16993	0	0	0	0	0	0	0	0	0	0	0	0	2.32193	0	0	0	0	0	0	0	0	0	3.16993	0	0	7.01123	0	0	0	0	0	0	0	0	2.32193	0	0	0	4.39232	3.16993	0	0	0	0	0	0	0	0	0	0	0	0	0	0	0	0	0	4.85798	0	0	0	0	4.64386	0	0	0	3.70044	0	0	0	0	2.32193	3.70044	0	0	0	0	0	4.85798	0	2.32193	0	2.32193	0	0	0	0	0	0	0	0	5.61471	5.61471	2.32193	2.32193	0	3.16993	0	0	3.16993	0	0	0	0	0	0	0	0	0	0	0	0	0	0	0	0	0	0	0	0	0	0	0	0	0	0	0	0	0	0	0	0	0	0	4.39232	0	0	0	0	0	0	0	0	0	0	0	0	0	0	0	0	0	0	0	0	0	0	2.32193	0	2.32193	4.08746	0	3.70044	0	2.32193	0	0	0	0	0	0	0	0	0	0	0	0	0	0	0	0	0	0	0	0	0	0	0	0	0	0	4.64386	4.08746	0	0	0	0	0	0	0	0	0	0	2.32193	4.08746	0	0	0	0	0	0	0	0	0	0	0	0	0	0	0	0	0	0	4.39232	0	0	0	0	0	0	0	3.16993	0	0	0	0	0	0	0	0	0	3.16993	0	0	0	0	0	0	0	0	0	0	0	0	0	0	0	0	0	0	2.32193	0	0	0	0	0	0	0	0	4.08746	0	6.02237	0	0	0	2.32193	0	0	0	0	0	0	0	2.32193	2.32193	0	0	0	0	0	0	0	0	0	0	0	0	0	0	0	0	0	0	0	0	0	0	0	0	0	2.32193	0	2.32193	0	0	3.70044	0	0	0	0	0	0	0	0	0	0	0	0	0	0	0	0	0	0	0	0	0	0	0	0	0	0	0	0	0	0	0	0	0	0	0	0	0	2.32193	0	2.32193	0	2.32193	0	0	0	0	0	0	0	0	0
158129_P1_P5	0	3.11484	0	3.11484	0	0	0	3.11484	0	0	0	2.27245	0	0	0	0	0	0	0	0	0	0	0	3.11484	0	0	0	0	0	0	0	4.33322	0	0	0	0	0	0	0	3.11484	0	0	0	0	0	0	0	0	6.65273	3.11484	0	0	0	0	0	0	0	0	0	0	0	0	0	0	0	3.11484	0	0	0	0	0	0	0	0	0	0	0	0	0	0	0	0	0	0	0	3.11484	0	0	0	0	0	0	0	0	0	0	0	0	0	0	0	4.98419	0	0	0	0	4.79805	0	0	0	0	0	0	0	0	0	0	3.11484	0	0	0	0	0	0	0	0	0	0	0	0	0	0	0	0	0	0	0	0	0	0	5.667	2.27245	0	6.53845	0	0	0	0	2.27245	0	0	0	0	0	2.27245	0	0	4.33322	0	0	0	0	0	0	0	0	0	0	0	0	0	0	0	0	0	3.11484	0	0	0	0	4.02907	0	0	0	3.11484	0	0	0	0	3.11484	3.11484	0	0	0	3.64319	0	4.33322	0	0	0	2.27245	0	0	0	0	0	0	0	0	5.14905	5.55388	0	2.27245	0	5.14905	0	0	0	0	3.64319	0	0	0	0	0	0	0	0	0	0	0	0	0	0	0	0	0	0	0	0	0	0	0	0	0	0	0	0	0	0	0	0	5.77188	0	0	0	0	0	0	0	0	0	0	0	0	0	2.27245	0	0	0	0	0	0	0	0	0	0	2.27245	3.11484	0	0	0	0	2.27245	0	0	0	0	0	0	3.64319	0	0	0	0	0	0	0	0	0	0	0	0	0	0	0	0	0	0	4.33322	3.11484	0	0	4.33322	0	0	0	0	0	0	0	3.11484	3.11484	0	0	0	2.27245	0	0	0	0	0	0	0	0	0	0	0	0	0	0	4.33322	0	0	0	0	2.27245	0	0	2.27245	3.11484	0	0	0	0	0	0	0	0	0	0	0	0	5.14905	0	0	0	0	0	0	0	0	2.27245	0	0	0	2.27245	0	0	0	0	0	0	0	0	0	4.02907	2.27245	0	4.58427	0	0	0	0	0	0	0	0	0	0	2.27245	0	4.02907	0	0	0	2.27245	0	0	2.27245	0	0	3.11484	0	2.27245	0	0	0	0	0	0	0	0	0	0	0	0	0	0	0	5.667	0	0	0	3.64319	0	0	0	0	0	0	0	0	0	0	0	0	0	0	0	0	0	0	0	0	0	0	0	0	0	0	0	0	0	0	0	0	0	0	0	0	0	0	0	0	0	0	0	0	0	0	0	0	0	0
50473_P1_P5	0	0	0	0	0	0	0	0	0	0	0	0	0	2.44478	0	0	0	0	0	0	0	3.30581	0	0	2.44478	0	0	0	0	0	0	5.005	0	0	0	0	0	0	0	2.44478	0	0	0	0	0	0	0	0	0	0	0	0	0	0	0	0	0	0	0	0	0	0	0	0	0	0	0	0	0	2.44478	0	5.005	0	0	2.44478	0	0	0	0	0	0	0	0	0	0	5.19202	0	0	0	0	0	3.30581	2.44478	0	4.23095	0	0	3.30581	0	0	0	6.80879	2.44478	2.44478	0	0	0	0	0	0	0	0	0	0	0	0	0	0	0	0	0	0	0	0	0	0	0	0	0	0	0	0	0	0	0	0	0	0	0	0	0	0	0	0	0	0	0	0	5.50603	2.44478	0	0	0	0	2.44478	0	4.53743	0	0	0	0	0	0	0	0	0	0	0	0	0	0	0	0	0	0	0	0	0	0	0	0	0	0	0	3.8413	0	0	0	0	0	0	0	0	0	0	0	2.44478	0	0	0	0	0	0	0	0	0	0	0	0	6.33985	5.005	4.53743	3.30581	5.005	5.005	0	0	0	0	0	0	0	0	0	0	0	0	0	4.23095	0	0	2.44478	2.44478	0	0	6.86487	5.005	6.75043	0	0	0	0	0	0	0	0	0	0	0	0	0	0	0	0	0	0	0	0	0	0	0	0	0	0	0	0	3.30581	0	0	0	0	0	0	0	3.30581	0	0	0	2.44478	0	0	2.44478	2.44478	0	0	0	0	0	0	0	4.79008	0	0	0	0	0	0	0	0	0	0	0	0	0	0	3.8413	0	0	0	0	0	0	0	0	0	0	0	0	0	0	0	0	0	0	0	0	0	0	0	0	0	0	0	0	0	4.53743	0	0	2.44478	0	2.44478	0	0	0	0	0	0	0	0	0	0	0	0	0	2.44478	0	0	0	0	0	0	0	0	0	0	0	0	0	0	0	0	0	2.44478	0	0	0	0	0	0	0	0	0	0	0	0	0	0	0	0	0	0	0	0	0	3.30581	0	0	0	0	0	0	0	2.44478	0	0	0	0	0	0	0	0	0	0	0	0	0	0	0	0	0	0	0	0	0	0	2.44478	0	0	0	0	0	0	0	0	0	0	0	0	0	0	0	0	0	0	0	0	0	0	0	0	0	0	0	0	0	0	0	0	0	0	0	0	0	0	0	0	0	0	0	0	0	0	0	0	0	2.44478	0	0	0	0	0	0	0	0	0
791901_P1_P5	0	0	0	0	0	0	0	0	0	0	0	0	0	2.41387	0	0	0	0	0	0	0	2.41387	0	0	0	0	0	0	0	0	0	3.27173	0	0	0	0	0	0	0	0	0	0	0	0	0	0	0	0	2.41387	0	6.13472	0	0	0	0	0	0	0	0	0	0	0	0	0	0	0	0	0	0	0	0	0	0	0	0	0	0	0	0	2.41387	0	0	0	0	0	2.41387	0	0	2.41387	0	0	0	2.41387	0	3.27173	2.41387	2.41387	3.80602	0	0	0	6.22097	0	0	0	0	0	0	0	0	0	0	0	0	0	0	0	0	0	0	0	0	0	0	0	0	0	4.50112	0	2.41387	0	0	4.19503	0	0	0	0	0	0	0	0	0	0	0	0	0	0	0	5.83989	0	0	0	0	0	0	0	2.41387	4.7535	0	0	0	0	0	0	0	0	0	0	0	0	0	0	0	0	0	0	0	0	2.41387	0	0	0	0	0	0	0	0	0	0	0	0	0	0	3.27173	0	0	2.41387	0	0	0	2.41387	0	0	6.77116	4.19503	0	0	0	0	6.52214	6.98346	2.41387	3.27173	3.80602	3.27173	0	3.27173	0	0	0	0	3.80602	2.41387	0	3.27173	0	0	0	0	0	0	0	0	0	0	0	0	0	0	0	0	0	0	0	0	0	0	0	0	0	2.41387	0	0	0	0	0	0	0	0	0	3.27173	0	0	4.7535	0	0	0	0	0	0	0	0	0	0	0	0	0	0	3.80602	0	0	0	2.41387	0	0	0	0	0	0	0	4.50112	0	0	3.27173	2.41387	0	0	2.41387	0	2.41387	0	0	0	0	2.41387	0	0	0	0	4.50112	0	0	0	0	0	2.41387	0	0	0	0	0	0	2.41387	0	0	0	0	0	0	0	0	0	0	0	0	0	0	0	0	0	0	0	0	0	0	0	0	0	5.1551	0	0	0	0	0	0	0	0	0	0	0	0	0	0	0	0	0	2.41387	0	0	0	0	0	0	0	0	0	0	0	0	3.27173	0	0	0	0	0	3.27173	0	0	0	0	3.27173	2.41387	0	0	0	0	0	0	0	0	0	0	0	0	0	0	0	0	0	0	0	0	3.80602	0	0	0	0	0	0	0	0	0	0	0	0	0	0	0	0	0	0	0	0	0	0	0	0	0	0	0	0	0	0	0	0	0	0	0	0	0	0	0	0	0	0	0	0	2.41387	0	2.41387	0	0	0	0	0	0	0	0	0	0	0	0	0	0	0	0	0	0	0	0	0	0	0	0	0
243772_P1_P5	0	0	0	0	0	0	0	2.35959	0	0	0	0	0	4.90331	0	0	0	0	0	0	0	2.35959	0	0	0	0	0	0	0	0	0	3.74381	0	2.35959	0	0	0	0	0	0	0	0	0	0	0	0	0	0	2.35959	4.43704	5.879	0	0	0	0	0	0	0	0	0	0	0	0	0	0	0	0	0	0	0	0	0	0	0	0	0	0	0	0	0	0	0	0	0	0	0	0	3.74381	3.74381	0	0	0	0	0	5.25513	3.21171	0	0	2.35959	0	0	3.21171	0	0	0	0	0	0	4.43704	3.21171	0	0	0	0	0	0	0	0	0	0	0	0	0	0	0	0	0	4.43704	0	0	2.35959	0	0	0	0	0	0	0	0	0	0	0	0	0	0	0	0	0	3.21171	0	0	0	2.35959	0	0	0	4.13167	0	0	0	0	0	0	0	0	0	0	0	0	0	0	0	0	0	0	0	0	0	2.35959	0	0	5.08992	0	0	2.35959	0	0	2.35959	0	0	0	0	0	2.35959	0	0	4.13167	0	0	0	2.35959	0	0	4.68893	0	3.21171	4.43704	0	2.35959	6.45577	7.22651	0	2.35959	2.35959	0	0	0	0	0	0	0	2.35959	0	0	0	3.21171	0	0	0	0	0	0	0	0	0	0	0	0	0	0	0	0	0	0	0	0	0	0	0	0	0	0	0	0	0	0	0	0	0	0	3.21171	0	0	3.21171	0	0	0	0	0	0	0	0	0	0	0	2.35959	0	0	3.74381	0	0	0	0	2.35959	0	0	0	0	0	0	4.13167	0	0	0	3.21171	0	0	0	0	3.21171	0	0	2.35959	0	0	0	0	0	0	0	0	0	0	2.35959	0	0	0	0	0	0	0	0	0	0	0	0	0	0	0	0	0	0	0	0	0	0	0	0	0	0	0	0	0	0	0	0	0	0	6.91689	0	0	0	0	0	0	0	0	0	0	2.35959	0	0	0	0	0	0	2.35959	0	3.74381	0	0	0	3.21171	0	2.35959	0	0	2.35959	0	2.35959	0	0	0	0	0	4.43704	0	0	0	0	0	0	0	0	0	2.35959	0	0	0	0	0	0	0	0	0	0	0	0	0	0	0	0	0	0	2.35959	0	0	0	2.35959	0	0	0	0	0	0	0	2.35959	0	0	0	0	0	0	0	0	0	0	0	0	0	0	0	0	0	0	0	0	0	0	0	0	0	0	0	0	2.35959	0	4.13167	0	0	0	0	0	2.35959	0	0	0	0	0	0	0	0	0	0	0	0	0	3.21171	0	0	0	0	0	0	2.35959
807520_P1_P5	0	2.36923	0	0	0	0	0	4.14296	0	0	0	0	0	0	0	0	0	0	0	0	0	0	0	3.75489	0	0	0	0	0	0	0	5.26679	0	0	0	0	0	0	0	0	0	0	0	0	0	0	0	0	0	0	0	0	0	0	0	0	0	0	0	0	3.22239	0	0	0	0	0	0	0	0	0	0	0	0	0	0	0	0	0	0	0	0	0	0	0	0	5.89077	0	0	0	0	2.36923	3.22239	2.36923	0	4.70044	0	0	2.36923	0	2.36923	0	7.68065	4.14296	0	0	0	5.10154	0	0	0	0	0	0	0	0	0	0	0	0	0	0	0	0	0	0	0	0	2.36923	0	0	0	0	0	0	0	0	0	0	0	0	0	0	0	0	0	0	0	2.36923	3.75489	0	0	0	0	0	0	0	4.14296	4.91488	0	0	3.75489	0	0	0	0	0	0	0	0	0	0	0	0	0	0	0	0	0	0	0	0	0	0	0	5.98868	0	0	0	0	0	0	0	0	0	0	0	3.75489	0	0	0	0	0	0	0	0	0	0	0	0	4.14296	6.92877	2.36923	3.22239	4.14296	5.78572	0	0	0	0	0	0	0	0	0	0	0	0	2.36923	0	0	0	0	0	0	0	0	2.36923	5.54946	0	0	0	0	0	0	0	0	0	0	0	0	0	0	0	0	0	0	0	0	0	0	0	0	0	0	0	0	0	0	0	0	0	0	0	0	0	0	2.36923	0	0	0	2.36923	0	2.36923	2.36923	0	0	0	0	0	2.36923	3.75489	0	0	0	0	0	0	0	0	0	0	0	2.36923	0	0	0	0	0	0	2.36923	0	0	0	0	0	0	0	0	0	0	0	2.36923	0	0	0	0	0	0	0	0	0	0	0	0	0	3.22239	0	0	4.44846	0	0	0	0	0	0	0	2.36923	0	0	0	2.36923	0	0	0	0	0	0	0	0	0	0	0	2.36923	0	0	0	0	0	0	0	0	0	0	0	0	0	0	0	0	0	0	0	0	0	0	3.75489	4.14296	0	0	0	0	0	0	0	0	0	0	0	0	0	0	0	0	0	0	0	0	2.36923	2.36923	0	0	0	0	0	0	2.36923	0	0	0	0	0	0	0	0	0	0	0	0	0	0	0	0	0	0	0	0	0	0	0	0	0	0	0	0	0	0	0	0	0	0	0	0	0	0	0	0	0	0	0	0	0	0	0	0	0	0	0	0	0	0	0	0	0	0	0	0	0	0	0	0	0	0	0	0	0
154800_P1_P5	0	0	2.35003	0	0	0	0	0	0	0	0	0	0	0	0	0	0	0	0	0	0	3.73282	2.35003	0	0	0	3.20112	0	0	0	0	4.42571	0	0	0	0	0	0	0	0	0	0	0	0	0	0	0	0	2.35003	0	6.05688	0	0	0	0	0	0	2.35003	0	0	0	0	0	0	0	0	0	0	0	0	0	0	0	2.35003	0	0	0	0	2.35003	3.73282	0	0	0	0	0	2.35003	0	3.20112	3.20112	0	0	2.35003	2.35003	0	5.64905	0	0	3.20112	2.35003	0	0	2.35003	0	0	0	0	2.35003	0	5.07839	2.35003	0	0	0	0	0	0	0	0	0	0	0	0	0	0	0	0	0	4.42571	0	0	0	0	4.12047	0	0	0	0	0	0	0	0	0	0	0	0	0	0	0	3.20112	0	0	0	2.35003	0	0	0	2.35003	5.64905	0	0	0	0	0	0	0	0	0	0	0	0	0	0	0	0	0	0	0	0	0	0	0	4.67752	0	0	0	0	0	2.35003	0	0	0	0	0	0	0	0	3.73282	0	0	0	0	0	0	5.24356	2.35003	2.35003	4.42571	0	0	6.90512	7.21472	0	0	0	0	0	0	0	0	0	0	2.35003	0	0	0	0	0	0	0	0	0	0	0	0	0	0	0	0	0	0	0	0	0	0	0	0	0	0	0	0	0	0	0	0	0	0	0	0	0	0	0	0	0	4.12047	0	0	0	0	0	0	0	0	0	0	2.35003	0	2.35003	0	4.12047	0	0	0	2.35003	0	0	0	0	0	0	0	5.96522	0	0	0	2.35003	0	0	0	2.35003	2.35003	0	0	3.20112	0	0	0	2.35003	0	0	3.73282	0	0	0	0	0	0	0	0	0	0	0	0	0	0	0	0	0	0	0	0	0	0	0	0	0	0	0	0	0	0	0	0	0	0	0	0	0	0	5.39175	0	0	0	0	0	0	0	0	0	0	0	0	2.35003	0	0	0	0	0	0	2.35003	0	0	0	2.35003	0	0	0	0	0	0	0	0	0	0	0	0	3.73282	3.73282	0	0	0	0	0	0	0	0	0	0	0	0	0	0	0	0	0	0	0	0	0	0	0	0	0	2.35003	0	2.35003	0	0	0	0	0	0	0	0	0	0	0	0	0	0	0	0	0	0	0	0	0	0	0	0	0	0	0	0	0	0	0	0	0	0	0	0	0	0	0	0	2.35003	0	0	0	0	0	0	0	0	0	0	0	0	0	0	0	0	0	0	0	2.35003	0	0	0	0	0	0	0	0	2.35003
467804_P1_P5	0	0	0	0	0	0	0	2.37409	0	0	0	0	0	0	0	0	0	0	0	0	0	0	2.37409	0	0	0	0	0	0	0	0	4.70623	0	0	0	0	0	0	0	2.37409	0	0	0	0	0	0	0	0	0	0	5.99461	2.37409	0	0	0	0	0	0	0	0	0	0	0	0	0	0	0	0	0	0	0	0	0	0	0	0	2.37409	0	0	2.37409	0	0	0	0	0	0	0	4.14864	4.45421	0	0	0	3.22777	0	0	0	0	5.10739	0	0	0	4.70623	0	0	2.37409	0	0	0	4.70623	2.37409	0	0	0	0	0	0	0	0	0	0	0	0	0	0	0	0	0	3.22777	0	0	0	0	0	0	0	0	0	0	0	0	0	0	0	0	0	0	0	3.76047	5.10739	0	0	0	0	0	0	0	5.67833	5.27265	0	0	3.22777	0	0	0	0	0	0	0	0	0	0	0	0	0	0	0	0	0	0	0	0	0	0	0	4.92071	0	0	2.37409	0	0	0	0	2.37409	3.76047	0	0	0	0	2.37409	0	0	0	0	0	2.37409	0	0	4.92071	0	5.67833	6.7225	0	2.37409	3.22777	0	0	0	0	0	0	0	0	0	0	0	3.22777	0	0	0	0	0	0	0	0	0	0	0	0	0	2.37409	0	0	0	0	0	0	0	0	0	0	0	0	0	0	0	0	0	0	0	0	0	0	0	4.92071	0	0	2.37409	0	0	0	2.37409	0	0	0	0	3.22777	0	0	0	0	3.22777	0	5.67833	0	0	0	0	0	0	0	4.92071	0	0	0	3.76047	0	0	0	0	3.76047	0	0	0	0	0	0	3.22777	0	0	0	0	0	0	0	0	2.37409	0	0	0	0	0	0	0	0	0	0	0	0	0	0	0	0	0	0	0	0	0	0	0	0	0	0	0	0	0	0	0	0	4.92071	0	0	0	0	2.37409	0	0	0	0	2.37409	0	0	0	0	0	0	0	0	0	0	0	0	0	0	0	0	0	0	0	0	0	0	0	0	0	0	2.37409	3.76047	0	0	0	0	2.37409	0	2.37409	0	0	0	0	0	0	0	0	0	0	0	0	0	0	0	0	0	0	0	0	2.37409	0	0	0	0	0	0	0	0	0	0	0	0	0	0	0	0	0	0	0	0	0	0	0	0	0	0	0	0	0	0	0	0	0	0	0	0	0	0	0	0	5.67833	0	5.10739	0	0	0	0	0	0	0	0	0	0	0	0	0	0	0	0	0	2.37409	0	2.37409	0	0	0	0	0	0	0
288846_P1_P5	0	0	2.42407	0	0	0	0	2.42407	0	3.28298	0	0	0	0	0	0	0	0	0	0	0	0	3.28298	0	0	0	0	0	0	0	0	3.28298	0	0	0	0	0	0	0	0	0	0	0	0	0	0	0	0	3.28298	3.28298	6.53455	0	0	0	0	0	0	0	0	0	0	0	0	0	0	0	0	0	0	0	0	0	0	0	0	0	0	0	0	0	0	0	0	0	0	3.81767	0	3.28298	3.81767	0	0	0	3.28298	0	5.61574	0	0	4.2069	2.42407	0	0	0	0	0	0	0	0	0	0	0	0	0	0	0	0	0	0	0	0	0	2.42407	0	0	0	0	0	0	3.81767	0	0	0	0	3.28298	0	0	0	0	0	0	0	0	0	0	0	0	0	0	0	4.2069	0	0	0	0	0	0	0	4.98038	2.42407	0	0	0	0	0	0	0	0	0	0	0	0	0	0	0	0	0	0	0	0	2.42407	0	0	3.28298	0	0	2.42407	0	2.42407	0	0	0	0	0	2.42407	0	0	0	4.2069	0	0	0	0	0	0	6.46493	0	0	3.28298	0	0	7.04444	7.04444	0	2.42407	0	0	0	3.28298	0	0	0	0	3.28298	2.42407	0	0	4.2069	0	0	0	0	0	0	0	0	0	0	0	0	0	3.28298	0	0	0	0	0	0	0	0	0	0	0	0	0	0	0	0	0	0	0	0	0	0	0	2.42407	0	0	0	0	0	0	0	0	0	0	0	0	0	0	4.76558	0	3.81767	0	0	2.42407	0	0	0	0	0	0	4.2069	3.28298	0	0	0	0	0	0	0	0	0	0	2.42407	0	0	0	0	0	0	2.42407	0	2.42407	0	0	0	0	0	0	0	0	0	0	0	0	0	0	0	0	0	0	0	0	0	0	0	0	0	0	0	0	0	0	0	0	0	0	0	0	3.28298	0	0	0	0	0	0	0	0	0	0	0	0	0	3.28298	0	0	0	0	0	3.28298	0	0	0	0	0	2.42407	0	0	0	0	2.42407	0	0	0	0	0	2.42407	2.42407	0	0	0	0	0	0	0	0	0	0	0	0	0	0	0	0	0	0	0	0	0	0	0	0	0	0	0	0	0	0	0	0	0	0	0	0	0	0	0	0	0	0	0	0	0	0	0	0	0	0	0	0	0	0	0	0	0	0	0	0	2.42407	0	0	0	0	4.98038	0	0	3.28298	0	4.76558	0	0	0	0	0	0	0	2.42407	0	0	0	0	0	0	0	0	0	0	0	0	2.42407	0	0	0	0	0	0
64550_P1_P5	0	0	2.50965	0	0	0	0	0	0	0	0	0	0	0	0	0	0	0	0	0	0	0	0	0	0	0	0	0	0	0	0	3.915	0	0	0	0	0	0	0	0	0	0	0	0	0	0	0	0	2.50965	2.50965	5.43475	0	0	0	0	0	0	0	0	0	0	0	0	0	0	0	0	0	0	0	0	0	0	0	0	0	0	0	0	0	0	0	0	0	0	3.37708	0	2.50965	3.37708	0	0	0	3.37708	0	4.61319	0	0	0	0	0	0	0	0	0	0	0	0	0	4.30592	0	0	0	0	0	0	0	0	0	0	0	0	0	0	0	0	0	0	4.61319	0	0	2.50965	0	3.915	0	0	0	0	0	0	0	0	0	0	0	0	0	0	0	4.61319	0	0	0	0	0	0	0	0	2.50965	0	0	2.50965	0	0	0	0	0	0	0	0	0	0	0	0	0	0	0	0	0	2.50965	0	0	4.61319	0	0	0	0	0	0	0	0	0	0	0	3.915	0	0	5.43475	0	0	0	0	0	0	6.94329	4.61319	3.915	3.915	0	0	5.71818	7.04936	0	0	0	0	0	0	0	2.50965	0	0	0	0	0	0	2.50965	0	0	0	0	0	0	0	0	0	0	0	0	0	0	0	0	0	0	0	0	0	0	0	0	0	0	0	0	0	0	0	0	0	0	0	0	0	2.50965	0	0	0	0	0	0	0	0	0	0	0	0	0	0	4.86636	0	2.50965	0	0	0	0	0	0	0	0	0	3.915	3.37708	0	0	0	0	0	0	0	0	0	3.37708	0	0	0	0	2.50965	0	0	4.86636	0	0	0	0	0	0	0	0	0	0	0	0	0	0	0	0	0	0	0	0	0	0	0	0	0	0	0	0	0	0	0	0	0	0	0	0	0	0	7.14817	0	0	0	0	0	0	0	0	0	2.50965	0	0	0	0	0	0	0	0	2.50965	2.50965	0	0	0	0	0	2.50965	0	0	0	0	2.50965	0	0	0	0	2.50965	3.915	2.50965	0	0	0	0	0	0	0	0	0	0	0	0	0	0	0	2.50965	0	0	0	0	0	0	0	0	0	2.50965	0	0	0	0	0	2.50965	0	0	0	0	0	0	0	0	0	0	0	0	0	0	2.50965	0	0	0	0	0	0	0	0	0	0	0	0	0	0	0	0	0	0	2.50965	0	0	2.50965	0	2.50965	0	0	0	0	0	0	0	2.50965	0	0	0	0	0	0	0	0	0	0	0	0	0	0	0	0	0	0	0
44009_P1_P5	0	0	0	0	0	0	0	0	0	0	0	0	0	3.82353	0	0	0	0	0	0	0	0	0	0	0	0	0	2.4292	0	0	0	4.21287	0	0	0	0	0	0	0	2.4292	0	2.4292	0	0	0	0	0	0	0	0	5.85842	2.4292	0	0	0	0	0	0	0	0	0	0	0	0	0	0	0	0	0	0	0	0	0	2.4292	0	0	0	2.4292	0	0	0	0	0	0	0	0	0	3.28864	3.82353	0	0	3.28864	3.28864	0	4.98649	0	0	2.4292	3.28864	0	0	3.82353	0	0	0	0	0	0	2.4292	2.4292	0	0	0	0	0	0	0	0	0	0	0	0	0	0	0	0	0	2.4292	0	0	0	0	3.28864	0	0	0	0	0	0	0	0	0	0	0	0	0	0	0	3.82353	0	0	0	0	0	0	0	3.28864	5.74501	0	0	0	0	0	0	0	0	0	0	0	0	0	0	0	0	0	0	0	0	0	0	0	0	0	0	4.77166	0	0	0	0	0	0	0	0	2.4292	0	0	4.51915	0	0	0	0	0	0	7.46302	2.4292	0	2.4292	3.28864	0	6.89991	6.78985	0	0	0	0	0	2.4292	0	0	0	0	2.4292	0	0	0	0	0	0	0	0	0	0	0	0	0	0	0	0	0	0	0	0	0	0	0	0	0	0	0	0	0	0	2.4292	0	0	0	0	0	0	0	0	0	0	3.28864	0	0	2.4292	0	0	0	0	0	0	0	0	0	0	0	2.4292	0	2.4292	0	3.28864	0	0	0	0	0	0	0	4.21287	0	0	0	0	0	0	0	0	0	0	2.4292	0	0	0	0	0	0	0	5.17344	0	0	0	0	0	0	0	0	0	0	0	0	0	0	0	0	0	0	0	0	0	0	0	0	0	0	0	0	0	0	0	0	0	0	0	0	0	0	4.77166	0	2.4292	0	0	0	0	0	0	0	2.4292	2.4292	0	0	0	0	0	0	0	0	0	0	0	0	0	0	0	0	2.4292	0	0	2.4292	0	0	0	0	0	4.21287	3.82353	0	0	0	0	0	0	0	0	0	0	0	0	0	0	0	0	0	0	0	0	0	0	0	0	0	0	0	0	0	0	0	0	0	0	0	0	0	0	0	0	0	0	0	0	0	0	0	0	0	0	0	0	0	0	0	0	0	0	0	0	0	0	0	0	0	2.4292	0	0	3.28864	0	4.21287	0	0	0	0	0	0	0	0	0	0	0	0	0	0	0	0	0	2.4292	0	0	2.4292	0	0	0	0	0	0
881126_P1_P5	0	3.15971	0	0	0	0	0	2.31274	0	0	0	0	0	0	0	0	0	0	0	0	0	0	0	4.38137	0	0	0	0	0	0	0	4.07665	0	0	0	0	0	0	2.31274	0	0	0	0	0	0	0	0	0	6.58854	4.07665	0	0	0	0	0	0	0	0	0	0	0	0	0	3.15971	0	0	0	0	0	0	0	0	0	0	0	0	0	0	0	0	0	0	0	0	0	0	0	0	0	0	0	0	2.31274	0	4.07665	0	4.07665	0	0	0	0	4.84688	0	0	0	0	3.68983	0	0	0	0	0	0	0	0	0	0	2.31274	0	0	0	0	0	0	0	0	0	0	0	0	0	0	0	0	0	0	0	0	0	0	5.60345	4.07665	0	7.51995	0	0	0	0	0	0	0	0	0	0	0	0	4.38137	0	0	0	0	0	0	0	0	0	0	0	0	0	0	0	0	0	0	3.15971	0	0	0	0	3.68983	0	0	0	0	0	0	0	0	0	2.31274	0	0	0	0	0	3.15971	0	0	0	0	0	0	0	0	0	0	0	0	5.71664	5.8216	3.15971	0	0	3.15971	0	0	2.31274	0	2.31274	0	0	0	0	0	0	0	0	0	0	0	0	0	0	0	0	0	0	0	0	0	0	0	0	0	0	0	0	0	0	0	0	5.60345	0	0	0	0	0	0	0	0	0	0	0	0	0	0	0	0	4.63282	0	0	0	0	0	0	0	2.31274	4.38137	0	0	0	0	0	0	0	0	0	0	0	0	0	0	0	0	0	0	0	0	0	0	0	0	0	0	0	0	0	0	3.68983	3.68983	0	0	2.31274	0	0	0	0	0	0	2.31274	0	3.68983	0	0	0	0	0	0	0	0	0	0	0	0	0	0	0	0	0	0	2.31274	0	0	0	0	0	0	0	0	0	0	0	0	0	0	0	0	0	0	0	0	0	0	0	0	0	0	0	0	0	0	0	0	0	0	0	0	0	0	0	0	0	0	0	0	3.15971	3.68983	0	6.70286	0	0	2.31274	3.15971	0	0	0	0	0	0	0	2.31274	0	0	0	0	3.15971	0	0	0	0	0	0	0	0	0	0	0	0	0	0	0	0	0	0	0	0	0	0	0	4.38137	0	0	2.31274	0	0	0	0	0	0	0	0	0	0	0	0	0	0	0	0	0	0	0	0	0	0	0	0	0	0	2.31274	0	0	0	0	0	0	0	0	0	0	0	0	0	0	0	0	2.31274	0	0	0	0	0	0	0
584479_P1_P5	0	3.03918	3.56442	0	0	0	0	3.03918	0	0	0	3.03918	0	0	0	0	0	0	0	0	0	3.03918	0	3.94864	0	0	0	0	0	0	0	3.56442	0	0	0	0	0	0	0	3.03918	0	0	0	0	0	0	0	3.03918	6.5118	5.0657	0	0	0	0	0	0	0	0	0	0	0	0	0	0	0	0	0	0	0	0	0	0	0	0	0	0	0	0	0	0	3.03918	0	0	0	0	2.2048	0	0	0	0	0	0	2.2048	2.2048	0	0	3.56442	0	0	0	0	0	0	0	0	0	2.2048	0	0	0	0	0	0	0	0	0	0	0	0	0	0	0	0	0	0	0	2.2048	0	0	2.2048	0	0	0	0	0	0	0	0	0	0	4.90115	2.2048	0	8.02751	0	0	0	0	3.03918	0	0	0	3.03918	0	0	0	3.94864	0	0	0	0	0	0	0	0	0	0	0	0	0	0	0	0	0	0	2.2048	0	0	0	0	2.2048	0	0	0	0	0	0	0	0	0	3.03918	0	0	0	2.2048	0	4.71539	0	0	0	2.2048	0	0	0	0	0	0	0	0	5.0657	4.71539	0	0	0	4.50212	0	0	0	0	2.2048	0	0	0	0	0	0	0	0	0	0	0	0	0	0	0	0	0	0	0	0	0	0	0	0	0	0	0	2.2048	0	0	0	0	6.044	0	0	0	0	0	0	0	0	0	0	0	2.2048	0	0	0	0	0	0	0	0	0	0	0	0	0	3.03918	0	0	0	0	0	0	2.2048	0	0	0	0	0	0	0	0	0	0	0	0	0	0	0	0	0	0	0	0	0	0	0	3.94864	4.50212	0	0	3.03918	0	0	0	0	0	0	0	3.03918	2.2048	0	0	0	0	0	0	0	0	0	0	0	0	0	0	0	0	0	0	4.71539	0	0	0	0	0	0	0	2.2048	0	0	0	0	0	0	0	0	0	0	0	3.03918	0	3.56442	0	0	0	0	0	0	0	0	0	0	0	0	0	0	2.2048	0	0	0	0	0	0	0	3.56442	2.2048	0	3.56442	0	0	0	0	0	0	0	0	0	0	0	0	3.56442	0	2.2048	0	3.03918	0	0	0	0	0	2.2048	0	0	0	0	0	0	0	0	0	0	0	0	0	0	0	2.2048	0	5.5829	0	0	2.2048	0	0	2.2048	0	0	0	0	0	0	0	0	0	0	0	0	0	0	0	0	0	0	0	0	0	0	0	0	0	0	0	0	0	0	0	0	0	0	3.03918	0	0	0	0	0	0	0	0	2.2048	0	0	0	0
721164_P1_P5	0	0	2.34057	0	0	0	0	0	0	0	0	0	0	2.34057	0	0	0	0	0	0	0	0	0	0	0	0	2.34057	0	0	0	0	0	0	0	0	0	0	0	0	0	0	0	0	0	0	0	0	0	6.49874	4.41449	5.95363	0	0	0	0	0	0	0	0	0	0	0	0	0	0	0	0	0	0	0	0	0	0	3.72193	0	0	0	0	0	0	0	0	0	0	0	0	0	0	0	0	0	2.34057	3.19063	0	2.34057	0	0	2.34057	0	0	0	3.72193	0	0	2.34057	0	0	0	0	0	0	0	0	0	0	0	0	0	0	0	0	0	0	0	0	0	0	4.88045	0	0	0	0	4.41449	0	0	0	0	0	0	0	0	0	0	0	0	0	0	0	3.72193	0	0	0	3.19063	0	3.19063	0	3.19063	0	0	0	0	0	0	0	0	0	0	0	0	0	0	0	0	0	0	3.19063	0	0	2.34057	0	0	3.19063	0	0	3.19063	0	0	0	0	0	0	0	0	3.72193	0	0	3.72193	0	0	0	0	0	0	6.98887	2.34057	2.34057	2.34057	0	0	6.56218	6.7373	0	0	0	0	0	2.34057	0	0	0	0	3.19063	2.34057	0	0	0	3.19063	0	0	0	0	0	0	0	0	0	0	0	0	0	0	0	0	0	0	0	0	0	0	0	0	0	0	0	0	0	0	0	2.34057	0	3.19063	0	0	4.41449	0	0	0	0	0	0	0	0	2.34057	0	2.34057	0	0	0	3.19063	0	3.19063	0	3.19063	0	0	0	0	0	0	0	2.34057	0	0	2.34057	0	0	0	0	0	2.34057	0	0	2.34057	0	0	0	2.34057	0	0	0	0	0	0	0	0	0	0	0	0	0	0	0	0	0	0	0	0	0	0	0	0	0	0	0	0	0	0	0	0	0	0	0	2.34057	0	0	0	0	0	5.95363	0	0	0	0	0	0	0	0	2.34057	0	0	0	2.34057	3.19063	0	0	0	0	3.19063	0	0	0	0	0	0	0	0	0	0	0	0	0	0	0	0	0	4.6662	0	0	0	0	0	3.19063	0	0	3.19063	0	0	0	0	0	0	0	0	0	0	0	0	0	0	0	0	0	0	0	0	0	0	0	0	0	2.34057	0	0	0	0	0	0	0	0	0	0	2.34057	2.34057	0	0	0	0	0	0	0	0	0	0	0	0	0	0	2.34057	0	0	0	0	0	0	0	2.34057	0	3.72193	0	3.19063	0	2.34057	0	0	0	0	0	0	0	0	0	0	0	0	0	0	0	2.34057	2.34057	0	0	0	0	0	0
569776_P1_P5	0	0	0	0	0	0	0	0	0	0	0	0	0	2.35003	2.35003	0	0	0	0	0	0	0	2.35003	0	0	0	3.73282	2.35003	0	0	0	2.35003	0	2.35003	0	0	0	0	2.35003	0	0	2.35003	0	0	0	0	0	0	0	0	0	0	0	0	0	0	0	0	0	0	0	0	0	0	0	0	0	0	0	0	0	0	0	0	0	0	0	2.35003	0	4.67752	0	0	0	0	0	3.73282	0	3.20112	4.67752	2.35003	0	0	4.42571	2.35003	5.24356	0	0	3.20112	4.67752	0	0	3.20112	0	0	0	0	0	0	0	0	0	0	0	0	0	0	0	0	0	0	2.35003	0	0	0	0	0	0	0	0	2.35003	0	0	0	0	0	0	0	0	0	0	0	0	0	0	0	0	0	0	4.67752	0	0	2.35003	0	0	0	0	4.89183	2.35003	0	0	0	0	0	0	0	0	0	0	0	0	0	0	0	0	0	0	0	0	0	0	2.35003	0	0	0	3.73282	0	0	3.20112	0	0	0	2.35003	4.12047	3.73282	0	0	2.35003	0	2.35003	0	2.35003	0	0	0	0	0	0	0	0	6.80291	6.44403	0	0	0	0	0	0	0	0	0	0	3.20112	2.35003	0	0	0	0	0	0	0	0	0	0	0	0	0	0	0	0	0	0	2.35003	0	0	0	0	0	0	0	0	0	0	0	0	0	0	0	0	2.35003	2.35003	0	0	0	5.52613	0	0	0	0	0	0	4.67752	0	0	0	2.35003	2.35003	0	0	3.73282	0	3.20112	0	2.35003	0	0	0	0	0	0	2.35003	6.30138	0	0	0	0	0	0	0	0	0	0	0	3.20112	0	0	0	3.20112	3.20112	3.73282	2.35003	2.35003	0	0	0	0	0	0	0	0	0	0	0	2.35003	2.35003	0	0	0	0	0	0	0	0	0	0	0	0	0	0	0	0	0	0	0	0	0	0	0	0	0	0	0	0	0	0	0	2.35003	0	0	0	2.35003	0	0	4.42571	0	0	0	2.35003	0	0	0	0	0	3.20112	0	0	0	2.35003	0	2.35003	0	0	0	0	0	2.35003	0	3.73282	0	0	0	0	0	0	0	3.20112	3.20112	0	0	0	0	0	0	0	0	0	0	0	0	0	0	0	0	0	0	3.20112	2.35003	2.35003	0	2.35003	2.35003	0	0	0	0	0	0	0	0	0	0	0	0	0	0	0	0	0	0	0	0	0	0	0	0	0	0	0	0	0	0	0	0	0	0	0	4.89183	2.35003	4.89183	0	0	0	0	0	0	0	0	0	0	0	0	0	0	0	0	0	0	0	2.35003	0	0	0	0	0	2.35003	0
264637_P1_P5	0	0	0	0	0	0	0	0	0	0	0	0	0	3.72193	0	0	0	0	0	2.34057	0	0	0	0	0	0	3.19063	0	0	0	0	4.10937	0	0	0	0	0	0	0	0	0	0	0	0	0	0	0	0	2.34057	0	5.51461	0	0	0	0	0	0	0	0	0	0	0	0	0	0	0	0	0	0	0	0	0	0	2.34057	0	0	0	0	0	0	0	0	0	0	0	2.34057	0	3.72193	2.34057	0	0	2.34057	4.41449	0	3.19063	0	4.10937	2.34057	0	0	0	3.19063	0	0	0	0	0	0	3.19063	0	0	0	0	0	0	0	0	0	0	0	0	0	0	0	0	0	0	4.88045	0	0	0	0	4.41449	0	0	0	0	0	0	0	0	0	0	0	0	0	0	0	3.72193	0	0	0	3.19063	0	0	0	3.19063	3.72193	0	0	0	0	0	0	0	0	0	0	0	0	0	0	0	0	0	0	0	0	0	0	0	4.10937	0	0	0	0	0	0	0	0	0	0	0	3.19063	0	0	4.6662	0	0	0	0	3.19063	0	6.13146	2.34057	3.19063	4.10937	0	0	6.28976	6.68125	2.34057	2.34057	0	0	0	0	0	0	0	0	3.19063	2.34057	0	0	0	2.34057	0	0	0	0	0	0	0	0	0	0	2.34057	0	0	0	0	0	0	0	0	0	0	0	0	0	0	0	0	0	0	0	0	3.19063	0	3.19063	0	0	4.41449	0	0	0	0	0	0	0	0	0	0	0	0	3.72193	0	4.6662	0	2.34057	0	0	0	0	0	0	0	0	0	3.72193	5.06696	0	0	2.34057	0	2.34057	2.34057	3.19063	2.34057	0	0	2.34057	0	2.34057	0	3.19063	0	0	3.19063	2.34057	0	0	0	0	0	0	0	0	0	0	0	0	0	0	0	0	0	0	0	0	0	0	0	0	0	0	0	0	0	0	3.19063	0	0	0	0	0	0	6.36283	0	0	0	0	0	0	0	0	0	0	0	0	2.34057	2.34057	0	0	0	2.34057	0	2.34057	0	0	0	3.19063	0	0	0	2.34057	0	0	2.34057	0	0	0	0	0	4.41449	2.34057	0	0	0	2.34057	0	0	0	0	0	0	0	0	0	0	0	0	0	0	0	0	0	0	0	0	0	0	0	2.34057	0	0	2.34057	2.34057	0	2.34057	0	0	0	0	0	0	0	0	0	0	0	0	0	0	0	0	0	0	0	0	0	0	0	0	0	0	0	0	0	0	0	0	0	0	3.19063	0	3.19063	0	0	0	2.34057	0	0	0	0	0	0	0	0	0	0	0	0	0	0	0	2.34057	0	0	0	0	0	0	0
517216_P1_P5	0	0	0	0	0	0	0	0	0	0	2.42407	0	0	0	0	0	0	0	0	0	0	0	0	0	0	0	0	0	0	0	0	2.42407	0	2.42407	0	0	0	0	0	2.42407	0	0	0	0	0	0	0	0	0	3.81767	6.94569	0	0	0	0	0	0	0	0	0	0	0	0	0	0	0	0	0	0	0	0	0	2.42407	0	0	0	0	0	0	2.42407	0	0	0	0	0	2.42407	0	0	4.2069	0	0	0	3.28298	0	2.42407	0	2.42407	2.42407	2.42407	0	0	5.61574	0	0	0	0	0	0	2.42407	2.42407	0	0	0	0	0	0	0	0	0	0	0	0	0	0	0	0	0	4.98038	0	0	0	0	4.51312	0	0	0	0	0	0	0	0	0	0	2.42407	0	0	0	0	3.28298	0	0	0	2.42407	0	0	0	4.76558	4.2069	0	0	0	0	0	0	0	0	0	0	0	0	0	0	0	0	0	0	0	0	2.42407	0	0	0	0	0	0	0	0	0	0	0	0	0	0	2.42407	0	0	4.51312	0	0	0	0	0	0	5.48117	0	3.81767	0	0	0	6.72524	6.53455	0	0	2.42407	2.42407	0	0	0	0	0	0	0	2.42407	0	2.42407	2.42407	0	0	0	0	0	0	0	0	0	0	0	0	0	0	0	0	0	0	0	0	0	0	0	0	0	0	0	0	0	0	0	0	3.28298	0	0	0	0	4.51312	0	0	0	0	0	0	0	0	2.42407	0	0	0	0	0	2.42407	0	2.42407	0	3.28298	0	0	0	0	0	0	0	3.28298	3.81767	2.42407	2.42407	2.42407	0	2.42407	0	3.28298	2.42407	0	0	0	0	0	0	2.42407	0	0	2.42407	0	0	0	0	0	0	0	0	0	0	0	2.42407	0	0	0	0	0	0	0	0	0	0	0	0	0	0	0	0	0	0	0	0	0	0	0	0	0	0	6.89365	0	0	0	0	0	0	0	0	0	0	0	0	0	0	0	0	0	0	0	2.42407	0	0	0	0	0	0	0	2.42407	0	0	3.81767	0	0	0	0	0	4.2069	0	0	0	0	0	0	0	0	0	0	0	0	0	0	0	0	0	0	0	0	0	0	0	0	0	0	2.42407	0	0	0	2.42407	0	2.42407	0	0	0	0	0	0	0	0	0	0	0	2.42407	0	0	0	0	0	0	0	0	0	0	0	0	0	0	0	0	0	0	0	0	0	0	0	0	3.28298	0	2.42407	0	0	0	0	0	0	0	2.42407	0	0	0	0	0	0	0	0	0	0	0	0	0	0	0	2.42407	0	0	0
140723_P1_P5	0	0	0	0	0	0	0	0	0	2.35959	0	0	0	2.35959	0	0	0	0	0	0	0	0	2.35959	0	0	0	3.21171	3.21171	0	0	0	4.43704	0	2.35959	0	0	0	2.35959	0	0	0	0	0	0	0	0	0	0	0	0	5.53775	0	0	0	0	0	0	0	0	0	0	0	0	0	0	0	0	0	0	0	0	0	0	0	0	2.35959	2.35959	0	0	0	0	0	0	0	0	3.21171	0	0	2.35959	0	0	3.21171	3.21171	0	3.21171	2.35959	0	5.08992	2.35959	0	0	3.74381	0	0	3.74381	0	0	0	4.68893	0	0	0	0	0	0	0	0	0	0	0	0	0	0	0	0	0	0	4.13167	2.35959	0	0	0	3.21171	0	0	0	0	0	0	0	0	0	0	0	0	0	0	0	5.25513	0	0	0	0	0	0	0	3.74381	4.13167	0	0	0	0	0	0	0	0	0	0	0	0	0	0	0	0	0	0	0	0	0	0	0	0	0	0	0	0	0	3.21171	0	0	0	0	3.74381	4.13167	0	0	2.35959	0	0	0	0	0	0	0	0	0	0	0	0	7.30401	7.37755	0	2.35959	0	0	0	0	0	0	0	2.35959	3.21171	3.74381	0	0	2.35959	2.35959	0	0	0	0	0	0	0	0	0	0	0	0	0	0	0	0	0	0	0	0	0	0	0	0	0	0	0	0	0	0	0	0	0	2.35959	0	0	5.25513	0	0	2.35959	0	0	0	2.35959	0	0	0	0	2.35959	0	0	0	0	0	0	3.21171	2.35959	0	0	0	0	0	0	2.35959	0	0	0	2.35959	0	0	0	0	3.21171	0	0	0	0	0	0	0	2.35959	2.35959	3.21171	0	0	0	0	0	0	0	0	2.35959	0	0	0	0	0	0	0	0	0	0	0	0	0	0	0	0	0	0	0	0	0	0	3.74381	0	0	0	0	0	0	0	0	0	0	0	2.35959	0	0	0	0	2.35959	2.35959	0	0	0	0	0	0	0	2.35959	0	0	0	0	2.35959	0	2.35959	0	0	0	0	0	0	0	0	0	2.35959	3.74381	3.21171	0	0	0	0	0	0	0	3.21171	2.35959	0	0	0	0	0	0	3.21171	0	0	0	0	0	0	0	0	0	3.74381	0	3.21171	0	0	0	0	0	0	0	0	0	0	0	0	0	0	0	0	0	0	0	0	0	0	0	0	0	0	0	0	0	0	0	0	0	0	0	0	0	0	0	0	0	0	5.40335	0	0	0	0	0	0	0	0	0	0	0	0	0	0	0	0	0	2.35959	0	0	0	0	0	0	0	0	3.74381
62402_P1_P5	0	0	0	0	0	0	0	0	0	0	0	0	0	3.94702	0	0	0	0	0	0	0	2.53797	0	0	3.94702	0	0	2.53797	0	0	0	3.40808	0	0	0	0	0	0	0	0	0	0	0	0	0	0	0	0	0	0	0	0	0	0	0	0	0	0	0	0	0	0	0	0	0	0	0	0	0	0	0	0	0	0	0	0	0	0	0	2.53797	0	0	0	0	0	2.53797	0	0	4.33848	2.53797	0	0	3.94702	2.53797	5.46823	0	2.53797	0	0	0	0	3.40808	0	0	0	0	0	0	0	0	0	0	0	0	0	0	0	0	0	0	0	0	0	0	0	0	0	0	0	0	0	0	0	0	0	0	0	0	0	0	0	0	0	0	0	0	0	0	6.52898	0	0	2.53797	2.53797	0	0	0	2.53797	3.40808	0	0	0	0	0	0	0	0	0	0	0	0	3.40808	0	2.53797	0	0	0	0	0	0	0	0	0	0	0	3.40808	0	0	0	0	0	0	0	3.94702	3.94702	0	0	0	0	0	0	0	0	0	0	0	0	0	0	0	6.45185	6.67188	0	2.53797	0	0	0	0	0	2.53797	0	0	2.53797	0	0	0	0	0	0	0	0	0	0	0	0	0	0	0	0	0	0	0	2.53797	0	0	0	0	0	0	0	2.53797	0	0	0	0	0	0	0	0	2.53797	0	2.53797	0	0	5.61697	0	0	0	0	0	0	4.89947	0	0	0	3.40808	0	0	0	0	0	3.94702	0	0	0	0	0	0	0	0	2.53797	7.3188	0	0	0	0	0	0	0	0	0	0	0	3.40808	0	0	0	0	0	0	3.40808	0	0	0	0	0	0	0	0	0	0	0	0	0	0	0	0	0	0	0	0	0	0	0	0	0	0	0	0	2.53797	2.53797	0	0	0	0	0	0	0	0	0	0	0	0	0	0	0	0	0	0	3.40808	0	0	0	4.33848	2.53797	0	0	0	2.53797	0	0	0	0	2.53797	0	0	0	0	0	0	0	0	0	0	0	3.40808	2.53797	3.40808	0	0	0	0	0	0	0	2.53797	0	0	0	0	0	0	0	0	0	0	0	0	2.53797	2.53797	2.53797	0	0	2.53797	0	0	2.53797	0	0	0	0	3.40808	0	0	0	0	0	0	0	0	0	0	0	0	0	0	0	0	0	0	0	0	0	0	0	0	0	0	0	0	0	0	0	0	0	0	4.33848	0	3.40808	0	0	0	3.40808	0	3.40808	0	0	0	0	0	0	0	0	0	0	0	0	0	0	2.53797	0	0	0	0	0	0
568262_P1_P5	0	0	0	0	0	0	0	3.20112	0	2.35003	0	0	0	0	4.42571	0	0	0	0	0	0	0	0	0	0	0	2.35003	0	0	0	0	2.35003	0	4.89183	0	0	0	4.12047	0	0	0	2.35003	0	0	0	0	0	0	0	0	0	0	0	0	0	0	0	0	0	0	0	0	0	0	0	0	0	0	0	0	0	0	2.35003	0	0	0	0	0	0	0	0	2.35003	0	0	2.35003	2.35003	0	0	0	0	2.35003	3.73282	3.73282	3.73282	6.14307	0	0	2.35003	0	0	0	5.64905	0	0	0	0	0	0	0	0	0	0	0	0	0	0	0	0	0	0	2.35003	0	0	0	0	0	0	0	0	0	0	0	0	0	0	0	0	0	0	0	0	0	0	0	0	0	0	0	4.12047	0	0	0	0	0	0	0	5.39175	0	0	0	0	0	0	0	0	0	0	0	0	0	0	0	0	0	0	5.52613	0	0	4.42571	0	4.89183	0	0	0	0	0	0	0	0	2.35003	0	0	2.35003	2.35003	0	0	3.20112	0	2.35003	0	3.20112	0	0	0	0	0	0	0	0	5.07839	6.30138	0	5.07839	2.35003	4.89183	0	0	0	0	0	0	4.42571	5.07839	0	0	0	0	0	0	0	0	0	0	0	0	0	0	0	0	0	0	0	0	0	0	0	0	0	0	0	0	0	0	0	0	0	0	0	0	0	0	0	0	0	0	0	0	0	0	0	0	0	0	0	2.35003	0	0	3.73282	3.73282	0	4.67752	0	0	2.35003	0	0	0	0	0	0	3.73282	0	0	0	0	0	0	0	0	0	0	2.35003	3.20112	0	0	0	0	0	0	6.44403	0	0	0	4.42571	0	2.35003	0	0	0	0	0	3.73282	0	0	0	0	0	0	0	0	0	0	0	0	0	0	0	0	0	0	0	2.35003	0	0	0	0	0	0	0	2.35003	2.35003	0	0	0	0	0	0	0	3.20112	0	0	2.35003	0	0	0	0	0	0	0	0	0	0	3.20112	0	0	0	0	0	0	0	0	0	0	0	0	0	2.35003	0	0	5.39175	0	0	0	2.35003	0	0	0	0	0	2.35003	2.35003	0	0	0	2.35003	0	0	0	0	0	0	0	2.35003	0	0	0	0	0	0	0	0	0	0	0	0	0	0	0	0	0	0	0	0	2.35003	0	0	0	0	0	0	0	0	0	0	0	0	0	0	0	2.35003	0	0	0	0	0	0	0	0	0	0	0	0	0	0	0	0	0	0	0	0	0	0	0	0	0	0	0	0	0	0	0	0	0	0	0
145022_P1_P5	0	0	0	0	0	0	0	0	0	0	0	0	0	3.33498	0	0	0	0	0	0	0	2.47131	0	0	0	0	4.56847	0	0	0	0	4.26167	0	3.33498	0	0	0	0	0	0	0	0	0	0	0	0	0	0	2.47131	0	6.44896	0	0	0	0	0	0	0	0	0	0	0	0	0	0	0	0	0	0	0	0	0	0	3.33498	0	0	0	0	0	0	0	0	0	0	0	3.33498	0	3.87149	4.26167	2.47131	0	2.47131	4.56847	0	4.82134	2.47131	2.47131	2.47131	2.47131	0	0	2.47131	0	0	0	0	0	0	5.03642	4.26167	0	0	0	0	0	0	0	0	0	0	0	0	0	0	0	0	0	5.22356	0	0	0	0	2.47131	0	0	0	0	0	0	0	0	0	0	0	0	0	0	0	3.33498	0	0	0	0	0	2.47131	0	3.33498	2.47131	0	0	2.47131	0	0	0	0	0	0	0	0	0	0	0	0	0	0	0	0	0	0	0	0	0	0	0	0	0	0	0	0	0	0	0	0	0	0	0	2.47131	0	0	0	0	0	0	0	2.47131	2.47131	2.47131	0	0	6.65821	7.2384	0	0	0	0	0	0	0	0	0	0	3.33498	0	0	0	0	0	0	0	0	0	0	0	0	0	0	0	0	0	0	0	0	0	0	0	0	0	0	0	2.47131	0	0	0	0	0	0	0	0	0	0	0	0	0	5.67243	0	0	0	0	0	0	0	0	0	0	3.33498	0	0	0	2.47131	0	2.47131	0	0	0	0	0	0	0	0	0	3.87149	2.47131	0	0	2.47131	0	0	0	0	2.47131	0	0	2.47131	0	0	0	0	0	0	2.47131	0	0	0	0	0	2.47131	0	0	0	0	0	0	0	0	0	0	0	0	0	0	0	0	0	0	0	0	0	0	0	0	0	0	0	0	0	0	0	0	5.22356	0	0	0	0	0	0	0	0	0	3.33498	0	0	0	0	0	0	0	0	0	0	0	0	0	0	0	0	0	0	0	0	3.33498	0	0	0	0	2.47131	3.87149	3.33498	0	0	0	0	2.47131	0	0	0	0	0	0	0	0	0	0	0	0	0	0	0	0	0	0	0	0	0	0	2.47131	0	0	0	2.47131	2.47131	2.47131	0	0	0	0	0	0	0	0	0	0	0	0	0	0	0	0	0	0	0	0	0	0	0	0	0	0	0	0	0	0	0	0	0	0	4.82134	0	5.53775	0	0	0	2.47131	2.47131	0	0	2.47131	0	0	0	0	0	0	0	0	0	0	0	3.33498	0	0	0	0	0	0	0
360792_P1_P5	0	0	0	2.34529	0	0	0	2.34529	0	0	0	0	0	2.34529	0	0	0	0	0	0	0	0	2.34529	0	0	0	0	3.19586	0	0	0	5.07267	0	0	0	0	0	0	0	0	0	0	0	0	0	0	0	0	0	0	0	0	0	0	0	0	0	0	0	0	0	0	0	0	0	0	0	0	0	0	0	0	0	0	0	0	0	2.34529	0	0	0	0	0	0	0	3.19586	0	0	3.19586	0	0	0	3.72736	0	4.67185	3.19586	0	4.11491	2.34529	0	0	4.11491	0	0	0	0	0	0	2.34529	2.34529	0	0	0	0	0	0	0	0	0	0	3.19586	0	0	0	0	0	0	2.34529	2.34529	0	0	0	0	0	0	0	0	0	0	0	0	0	0	0	0	0	0	0	4.42009	0	0	0	2.34529	0	0	0	4.42009	2.34529	0	0	0	0	0	0	0	0	0	0	0	0	0	0	2.34529	0	0	0	0	0	0	0	0	0	0	0	0	0	0	0	0	0	3.19586	0	2.34529	2.34529	0	0	5.52036	0	2.34529	0	4.11491	0	0	0	0	0	0	0	0	7.28635	7.04015	0	0	0	0	0	0	0	0	0	0	3.72736	3.19586	0	0	0	0	0	0	0	0	0	0	0	0	0	0	0	0	0	0	0	0	0	0	0	0	0	0	0	0	0	0	0	0	0	0	0	2.34529	0	3.19586	0	0	4.11491	0	0	3.19586	0	0	0	3.72736	0	0	0	0	0	0	0	0	0	2.34529	0	5.38599	0	0	0	0	0	0	0	0	0	0	0	3.72736	0	0	0	0	3.72736	0	0	0	0	0	0	0	2.34529	0	3.72736	0	0	0	0	0	0	0	0	0	0	0	0	0	0	0	0	0	0	0	0	0	0	0	0	0	0	0	0	4.67185	0	0	0	0	0	0	0	0	0	0	0	0	0	0	2.34529	0	0	0	0	2.34529	0	0	0	0	0	0	0	0	0	0	2.34529	0	0	2.34529	0	0	0	0	0	0	4.42009	0	0	0	0	3.19586	3.72736	3.72736	0	0	0	0	0	0	0	0	3.19586	0	0	0	0	0	0	5.23782	0	0	0	0	0	0	0	0	0	0	0	2.34529	0	2.34529	0	2.34529	3.19586	2.34529	0	0	0	0	0	0	0	0	0	0	2.34529	0	3.72736	0	0	0	0	0	0	0	0	0	2.34529	0	0	0	0	0	0	0	2.34529	2.34529	0	0	0	3.19586	4.42009	0	0	0	0	3.19586	0	0	0	0	0	0	0	0	0	0	0	0	0	0	0	2.34529	0	2.34529	2.34529	0	0	0
651939_P1_P5	0	0	3.24954	0	0	0	0	0	0	2.39378	0	0	0	0	0	0	0	0	0	0	0	3.24954	4.72966	0	0	0	3.24954	0	0	0	0	3.24954	0	0	0	0	0	0	0	0	0	0	0	0	0	0	0	0	0	0	0	2.39378	0	0	0	0	0	0	0	0	0	0	0	0	0	0	0	0	0	0	0	0	0	0	0	0	2.39378	2.39378	0	3.78303	0	0	0	0	0	2.39378	0	4.17163	3.24954	0	0	3.78303	3.78303	2.39378	4.47746	3.78303	2.39378	3.78303	2.39378	0	0	0	0	0	0	0	0	0	0	0	0	0	0	0	0	0	0	0	0	0	2.39378	0	0	0	0	0	0	0	0	0	2.39378	0	0	0	0	0	0	0	0	0	0	0	2.39378	0	0	0	0	0	5.13104	0	0	0	0	0	2.39378	0	5.44471	0	0	0	0	0	0	0	0	0	0	0	0	0	0	0	0	0	0	0	0	0	0	0	0	0	0	0	4.94426	0	0	0	0	0	0	0	3.24954	0	0	0	3.78303	0	3.24954	3.24954	0	0	0	0	2.39378	0	0	0	0	6.35493	6.74662	0	0	0	0	0	0	0	0	0	0	2.39378	2.39378	0	0	0	0	0	0	0	0	0	0	0	0	0	0	0	0	2.39378	0	0	0	0	0	0	0	0	0	0	0	0	0	0	0	0	0	0	0	0	2.39378	0	0	4.72966	0	0	0	0	0	0	4.17163	0	0	0	0	0	0	0	2.39378	0	3.24954	0	3.24954	0	0	0	0	0	0	0	6.27791	0	0	0	0	0	0	0	0	0	0	0	2.39378	0	0	0	2.39378	4.17163	4.47746	2.39378	0	0	0	0	0	0	0	0	0	0	0	0	0	0	0	0	0	0	0	0	0	0	0	0	0	0	0	0	3.24954	0	0	0	0	0	0	0	0	0	0	0	0	0	0	0	0	0	0	0	0	0	0	2.39378	4.72966	0	0	0	2.39378	0	0	0	0	0	4.17163	0	0	0	0	0	0	4.17163	0	0	0	0	2.39378	0	3.24954	0	0	0	0	0	0	2.39378	4.47746	2.39378	0	0	0	0	0	0	3.24954	0	0	0	0	2.39378	2.39378	0	0	0	0	0	0	0	0	0	0	0	0	0	2.39378	0	0	0	0	0	0	0	0	0	0	0	0	0	0	0	0	0	0	0	0	0	0	0	0	0	0	0	0	0	0	0	0	5.13104	2.39378	5.44471	0	0	0	0	0	0	0	0	0	0	0	0	0	0	0	2.39378	0	0	0	0	2.39378	0	2.39378	0	0	0	0
231679_P1_P5	0	0	0	0	0	0	0	0	0	0	0	0	0	0	0	0	0	0	0	0	0	0	0	0	0	0	0	0	0	0	0	0	0	0	0	0	0	0	0	0	0	0	0	0	0	0	0	0	0	0	0	0	0	0	0	0	0	0	0	0	0	0	0	0	0	0	0	0	0	0	0	2.37898	0	0	0	0	0	0	0	0	0	0	0	0	0	4.15435	0	0	0	0	0	0	3.23318	0	5.11326	0	2.37898	4.45998	0	0	0	7.53818	4.15435	0	0	0	3.23318	0	0	0	0	0	0	0	0	0	0	0	0	0	0	0	0	0	0	0	0	0	0	0	0	0	0	0	0	0	0	0	0	0	0	0	0	2.37898	0	0	0	0	3.76607	0	0	0	3.23318	0	0	0	7.12573	3.76607	0	0	5.42683	0	0	0	0	0	0	0	0	0	0	0	0	0	0	0	0	2.37898	0	0	0	0	0	0	3.76607	0	0	0	0	0	0	0	0	0	0	0	0	0	0	0	0	0	0	0	0	0	0	0	0	5.11326	6.09227	3.23318	4.45998	0	5.68426	0	0	0	0	0	0	0	0	0	0	0	0	0	0	0	2.37898	0	0	0	0	0	0	6.00057	0	0	0	0	0	0	0	0	0	0	0	0	0	0	0	0	0	0	0	0	2.37898	0	0	0	0	0	0	0	0	0	0	0	0	0	2.37898	0	2.37898	0	0	0	0	0	0	0	2.37898	4.45998	0	0	0	0	0	3.23318	6.40996	0	0	0	0	0	0	0	0	0	0	0	0	0	0	0	0	0	0	2.37898	0	0	0	2.37898	0	0	0	0	0	0	0	2.37898	0	0	0	0	0	0	0	0	0	0	0	0	0	3.76607	0	0	0	0	0	2.37898	0	0	0	0	0	0	0	0	2.37898	0	0	0	0	0	0	0	0	2.37898	0	2.37898	0	0	0	0	0	0	0	0	0	0	0	0	0	0	2.37898	0	0	0	0	0	0	0	0	2.37898	0	0	0	3.76607	0	0	0	0	0	0	0	0	0	2.37898	2.37898	0	2.37898	0	0	0	0	0	0	0	0	0	0	0	0	0	0	0	0	0	0	0	0	0	0	0	0	0	0	0	0	0	0	0	0	0	0	0	0	0	0	0	0	0	0	0	0	0	0	0	0	0	0	0	0	2.37898	0	3.23318	0	0	0	0	0	0	0	0	0	0	0	0	0	0	0	0	0	0	0	0	0	0	0	0	0	0	0
694911_P1_P5	0	0	2.43956	0	0	0	0	0	0	0	2.43956	0	0	0	0	0	0	0	0	0	0	0	0	0	0	0	0	0	0	0	0	2.43956	0	2.43956	0	0	0	0	0	0	0	0	0	0	0	0	0	0	2.43956	2.43956	6.55337	0	0	0	0	0	0	0	0	0	0	0	0	0	0	0	0	0	0	0	0	0	2.43956	2.43956	0	0	0	0	0	0	0	0	0	0	0	2.43956	0	3.83535	0	0	0	0	0	0	4.78391	0	2.43956	2.43956	3.30006	2.43956	0	4.2249	0	0	0	0	0	0	4.78391	2.43956	0	0	0	0	0	0	0	0	0	0	0	0	0	0	0	0	0	4.53131	0	0	0	0	0	0	0	0	0	0	0	0	0	0	0	0	0	0	0	0	3.30006	0	0	0	0	0	0	0	0	3.30006	0	0	0	0	0	0	0	0	0	0	0	0	0	0	0	0	0	0	0	0	2.43956	0	0	4.53131	0	0	0	0	0	0	0	0	0	0	2.43956	4.2249	0	0	3.83535	0	0	0	0	0	0	4.9988	3.30006	4.78391	0	0	0	6.85853	6.61978	0	2.43956	0	2.43956	0	0	0	0	0	0	2.43956	2.43956	0	0	0	0	0	0	0	0	0	0	0	0	0	0	0	0	0	0	0	0	0	0	0	0	0	0	0	0	0	0	0	0	0	0	0	0	0	0	0	0	4.78391	0	0	0	0	0	0	0	0	0	0	2.43956	0	0	0	4.2249	0	3.30006	0	0	0	0	0	0	0	0	0	4.2249	0	0	0	3.83535	0	0	0	0	4.2249	0	0	2.43956	0	2.43956	0	2.43956	0	0	3.83535	0	0	0	0	0	0	0	0	0	0	0	0	0	0	0	0	0	0	0	0	0	0	0	0	0	0	0	0	0	0	0	0	0	0	0	0	0	0	6.48374	0	0	0	0	0	0	0	0	0	2.43956	0	0	0	2.43956	0	0	0	2.43956	2.43956	2.43956	0	0	0	0	0	2.43956	0	0	0	0	2.43956	0	0	0	0	2.43956	2.43956	4.2249	0	0	0	0	0	0	0	0	3.83535	0	0	0	0	0	0	0	0	0	0	0	0	0	0	0	0	0	0	0	0	0	0	0	0	0	0	0	0	0	0	0	0	0	0	0	0	0	0	0	0	0	0	0	0	0	0	0	0	0	0	0	0	0	0	0	0	0	0	0	4.53131	0	5.1858	0	0	0	2.43956	0	0	0	0	0	0	0	0	0	0	0	0	0	0	0	0	0	0	0	2.43956	0	0	0
259513_P1_P5	0	0	0	0	0	0	0	2.31732	0	0	0	0	0	0	0	0	0	0	0	0	0	2.31732	0	0	2.31732	0	0	0	0	2.31732	0	3.69512	2.31732	0	0	0	0	0	0	0	0	0	0	0	0	0	0	0	0	0	0	0	0	0	0	0	0	0	0	0	0	0	0	0	0	0	0	0	0	0	0	0	0	0	2.31732	0	0	0	0	0	0	0	0	0	0	4.63833	0	2.31732	0	0	2.31732	0	3.69512	0	4.85242	0	0	3.69512	0	0	0	7.39515	3.16481	0	0	0	0	0	0	0	0	0	0	0	0	0	0	0	0	0	0	0	0	0	0	0	0	0	0	0	0	0	0	0	0	0	0	0	0	0	0	0	0	2.31732	0	0	0	0	5.20385	0	0	0	0	0	2.31732	0	4.38683	0	0	0	0	0	0	0	0	0	0	0	0	0	0	0	0	0	0	0	0	0	0	0	0	0	0	0	3.16481	0	0	0	0	0	0	0	0	0	0	0	0	0	0	0	0	0	0	0	0	0	0	0	0	5.48622	6.4037	3.16481	4.08204	2.31732	5.60907	0	0	0	0	0	0	2.31732	0	0	0	0	0	0	0	0	0	3.16481	4.38683	0	0	5.72227	5.20385	7.64532	0	0	0	2.31732	0	0	0	0	0	0	0	0	0	0	0	0	0	0	0	0	0	0	0	0	0	2.31732	0	0	0	0	0	0	0	0	2.31732	0	0	0	0	0	2.31732	0	2.31732	0	2.31732	2.31732	0	0	0	0	0	0	3.69512	0	0	0	0	0	0	0	0	0	0	0	2.31732	0	0	2.31732	0	0	2.31732	0	0	0	0	0	0	0	0	0	0	0	0	0	0	0	0	0	0	0	0	0	0	0	0	0	0	3.16481	0	0	0	0	0	0	0	0	0	0	2.31732	0	0	0	0	0	0	0	0	0	0	0	0	0	0	0	0	0	0	4.08204	0	0	0	0	0	0	0	0	0	0	0	0	0	0	0	0	0	0	0	2.31732	2.31732	0	0	0	0	0	0	0	2.31732	0	0	0	0	0	0	2.31732	0	0	0	0	0	0	0	0	0	0	0	2.31732	0	0	2.31732	0	0	0	0	0	0	0	0	0	0	0	0	0	0	0	0	0	0	0	0	0	0	0	0	0	0	0	0	0	0	0	0	0	0	0	0	0	0	0	0	0	0	0	0	0	0	0	2.31732	0	0	0	0	0	0	0	0	0	2.31732	0	0	0	0	0	0	0	0	0	0
565135_P1_P5	0	0	0	0	0	0	0	0	0	0	0	0	0	0	2.33588	0	0	0	0	0	0	2.33588	0	0	0	0	0	0	0	0	0	3.71652	0	0	0	0	0	0	0	2.33588	0	0	0	0	0	0	0	0	0	0	0	0	0	0	0	0	0	0	0	0	0	0	0	0	0	0	0	0	0	0	0	0	0	0	2.33588	0	0	0	0	0	0	0	0	0	0	3.71652	0	0	2.33588	0	2.33588	0	3.71652	0	3.71652	0	0	3.18542	0	0	0	7.72469	4.8748	3.18542	0	0	4.40891	0	0	0	0	0	0	0	0	0	0	0	0	0	0	0	0	0	0	0	0	0	0	0	0	0	0	0	0	0	0	0	0	0	0	0	0	0	0	0	0	0	4.40891	0	0	0	0	0	0	0	4.8748	4.40891	0	0	0	0	0	0	0	0	0	0	2.33588	0	0	0	0	0	0	0	0	0	0	0	0	0	0	0	4.66058	0	0	0	0	0	0	0	0	0	0	2.33588	3.71652	2.33588	0	2.33588	0	0	0	0	0	2.33588	0	0	0	6.03952	6.4266	2.33588	4.10386	3.18542	6.03952	0	0	0	0	0	0	0	0	0	2.33588	0	2.33588	0	3.18542	0	0	0	0	0	0	5.06129	3.18542	6.98306	0	0	0	0	0	0	0	0	0	0	0	0	0	0	0	0	0	0	0	0	0	0	0	0	0	0	2.33588	0	0	0	0	2.33588	0	0	2.33588	0	0	0	0	0	0	0	0	2.33588	3.18542	2.33588	0	0	0	0	0	0	3.18542	0	0	0	0	0	0	0	0	0	0	0	2.33588	0	0	0	0	0	0	0	0	0	0	0	0	0	0	0	0	0	0	2.33588	0	0	0	0	0	0	0	0	0	0	0	0	0	0	2.33588	0	0	0	0	0	0	0	0	0	2.33588	0	0	0	2.33588	0	0	0	0	0	0	0	0	2.33588	0	0	0	0	0	0	0	0	0	0	0	0	3.18542	0	0	0	2.33588	0	0	3.18542	0	0	0	0	0	2.33588	0	0	0	0	0	0	0	0	0	0	0	0	0	0	0	0	2.33588	0	0	0	0	0	0	0	0	0	0	0	2.33588	0	0	0	0	0	0	0	0	0	0	0	0	0	0	0	0	0	0	0	0	0	0	0	0	0	0	2.33588	0	0	0	0	0	0	0	0	0	0	0	0	0	0	0	0	0	0	0	0	0	0	0	0	0	0	0	0	0	0	0	0	0	0	0	0	2.33588	0	0	0	0	0	0
268798_P1_P5	0	0	0	0	0	0	0	0	0	0	0	0	0	0	0	0	0	0	0	0	0	2.33588	2.33588	0	0	2.33588	2.33588	0	0	0	0	5.50889	0	0	0	0	0	0	0	0	0	4.10386	0	0	0	0	0	0	0	0	3.18542	0	0	0	0	0	0	0	0	0	5.2264	0	0	0	0	0	0	0	0	0	0	0	0	3.71652	0	0	0	0	0	2.33588	0	0	0	0	0	3.18542	0	3.18542	3.71652	0	0	4.10386	3.71652	0	0	4.66058	0	5.06129	3.71652	0	0	2.33588	0	0	3.71652	0	0	0	0	0	0	0	0	0	0	0	0	0	0	0	0	0	0	0	0	0	0	0	0	0	0	0	0	0	0	0	0	0	0	0	3.18542	0	0	0	0	0	0	0	4.8748	0	0	0	4.40891	0	0	2.33588	5.2264	3.71652	0	0	0	0	0	0	0	0	0	0	0	0	2.33588	0	3.18542	0	0	0	0	0	0	0	0	0	0	0	4.40891	0	0	0	0	0	2.33588	0	3.18542	2.33588	0	0	2.33588	2.33588	0	0	2.33588	0	0	2.33588	0	0	0	0	0	6.4266	6.49296	0	0	0	0	0	0	0	5.06129	0	0	2.33588	2.33588	0	0	0	2.33588	0	0	0	0	0	0	0	0	0	0	0	0	2.33588	0	2.33588	0	0	0	0	0	0	0	0	0	0	0	0	0	0	0	0	0	0	2.33588	0	0	4.40891	0	0	3.18542	0	0	0	2.33588	3.18542	0	0	0	2.33588	0	0	2.33588	0	3.71652	0	2.33588	2.33588	0	0	0	0	0	0	0	0	0	0	0	0	0	0	2.33588	0	0	0	3.18542	0	0	0	0	0	2.33588	0	0	2.33588	0	0	0	0	0	0	0	0	0	0	0	0	0	0	0	0	0	0	0	0	0	0	0	0	0	0	5.37455	0	0	0	0	0	0	0	0	0	0	0	0	0	0	2.33588	0	0	0	0	2.33588	0	0	0	3.18542	0	0	0	0	0	0	0	0	0	4.40891	0	0	0	3.18542	0	0	0	0	0	0	0	2.33588	0	2.33588	0	0	0	0	0	0	3.71652	4.66058	2.33588	0	0	0	0	0	3.18542	4.10386	0	0	0	3.18542	0	0	0	0	0	0	0	3.71652	2.33588	0	0	0	0	0	0	0	0	2.33588	0	0	0	0	0	2.33588	0	0	3.18542	0	0	0	0	0	0	0	0	0	0	0	0	0	0	0	2.33588	0	2.33588	0	0	0	3.18542	0	0	0	0	0	0	0	2.33588	0	0	0	0	0	0	2.33588	0	0	0	0	0	0	0	0	0	0	2.33588	0	0	0
575528_P1_P5	0	0	0	0	0	0	0	0	0	0	2.42407	0	0	0	0	0	0	0	0	0	0	0	0	0	0	0	0	0	0	0	0	4.98038	0	0	0	0	0	0	0	2.42407	0	0	0	0	0	0	0	0	2.42407	2.42407	6.14708	0	0	0	0	0	0	0	0	0	0	0	0	0	0	0	0	0	0	0	0	0	2.42407	2.42407	0	0	0	0	0	0	2.42407	0	0	0	0	2.42407	0	0	0	0	0	2.42407	2.42407	0	2.42407	0	0	3.81767	0	0	0	0	0	2.42407	3.81767	0	0	0	0	0	0	0	0	0	0	0	0	0	0	0	0	0	0	0	0	0	0	3.28298	0	0	0	0	0	0	0	0	0	0	0	0	0	0	0	0	0	0	0	0	4.76558	0	0	0	0	0	0	0	4.76558	0	0	0	0	0	0	0	0	0	0	0	0	0	0	0	0	0	0	3.81767	0	0	0	0	0	2.42407	0	0	0	0	0	0	0	0	0	0	3.28298	0	0	0	3.28298	0	0	0	0	0	0	6.39179	3.28298	0	0	0	0	6.46493	6.99591	0	0	0	0	0	0	0	0	0	0	2.42407	2.42407	0	0	0	0	0	0	0	0	0	0	0	0	0	0	0	0	0	0	0	0	0	0	0	0	0	0	0	0	0	0	0	0	0	0	0	0	0	3.28298	0	0	0	0	0	0	0	0	0	0	0	0	0	0	0	0	0	3.28298	0	3.28298	0	2.42407	2.42407	0	0	0	0	0	0	3.81767	5.73882	0	0	0	0	0	0	0	0	0	0	3.81767	0	0	0	0	0	0	4.2069	0	2.42407	0	0	0	2.42407	0	0	0	0	0	2.42407	0	0	0	0	0	0	0	0	0	0	0	0	0	0	0	0	0	0	0	0	0	0	0	0	3.28298	0	6.60095	0	0	0	0	0	0	0	0	0	0	0	0	2.42407	4.2069	0	0	0	0	0	3.28298	0	0	0	3.28298	0	2.42407	0	0	0	0	3.81767	0	0	2.42407	0	0	4.2069	3.81767	0	0	0	2.42407	0	0	0	0	2.42407	0	0	0	0	0	0	0	0	0	0	0	0	0	2.42407	0	0	0	0	0	3.81767	0	0	0	0	0	0	0	0	2.42407	0	0	0	0	0	0	2.42407	0	0	0	0	0	0	0	0	0	0	0	0	0	0	0	0	0	0	0	0	0	0	0	0	0	3.28298	0	4.51312	0	0	0	0	0	0	0	0	0	0	0	0	0	0	0	0	0	0	0	0	0	0	0	2.42407	0
194221_P1_P5	0	0	0	0	0	0	0	0	0	0	2.29912	0	0	3.67409	2.29912	0	0	0	0	0	0	0	0	0	0	0	3.14456	0	0	0	0	4.06059	0	0	0	0	0	0	0	0	0	0	0	0	0	0	0	0	4.61644	0	5.0167	2.29912	0	0	0	0	0	0	0	0	0	0	0	0	0	0	0	0	0	0	0	0	0	0	0	0	0	0	0	0	2.29912	0	0	0	0	3.14456	0	0	0	0	0	0	2.29912	0	3.14456	0	2.29912	2.29912	0	0	2.29912	2.29912	0	0	0	0	0	0	0	0	0	0	0	0	0	0	0	0	0	0	2.29912	0	0	0	0	0	0	2.29912	0	0	2.29912	0	3.67409	0	0	0	0	0	0	0	0	0	0	0	0	0	0	0	4.36512	0	0	0	0	0	0	0	2.29912	2.29912	0	0	0	0	0	0	0	0	0	0	0	0	0	0	0	0	0	0	0	0	2.29912	0	0	2.29912	0	0	0	0	0	0	0	0	0	0	0	3.14456	0	0	3.67409	0	0	0	0	0	0	7.15154	2.29912	3.14456	4.36512	0	0	5.99424	6.93745	0	2.29912	0	0	0	2.29912	0	0	0	0	2.29912	2.29912	0	0	0	0	0	0	0	0	0	0	0	0	0	0	0	0	0	0	0	0	0	0	0	0	0	0	0	2.29912	0	0	0	0	0	0	0	0	0	4.36512	0	0	3.67409	0	0	0	0	0	0	0	0	0	0	0	0	0	0	5.18166	0	0	0	2.29912	3.67409	0	0	0	0	0	0	6.08037	3.67409	0	2.29912	3.14456	0	0	3.67409	0	3.14456	2.29912	0	2.29912	0	0	2.29912	0	2.29912	0	3.14456	0	0	0	0	0	0	0	0	2.29912	0	0	0	0	0	0	0	0	0	0	0	0	0	0	0	0	0	0	0	0	0	0	0	0	0	0	3.67409	0	0	6.16165	0	0	0	0	0	0	0	0	0	0	0	0	0	0	0	0	0	2.29912	0	2.29912	0	0	0	0	0	0	0	0	0	2.29912	2.29912	0	0	0	0	0	4.06059	0	0	0	0	4.36512	2.29912	0	0	0	0	0	0	0	0	0	0	2.29912	0	0	0	0	0	0	0	0	0	0	0	0	0	0	0	3.14456	3.67409	2.29912	0	0	0	0	0	0	0	0	0	0	0	0	0	0	0	0	0	0	0	0	0	0	0	0	0	0	2.29912	0	0	0	0	0	0	0	2.29912	0	0	0	0	0	2.29912	0	0	0	0	0	2.29912	0	0	0	0	0	0	0	2.29912	0	0	0	0	0	0	0	0	0
129816_P1_P5	0	0	2.37409	0	0	0	0	0	0	0	0	0	0	0	0	0	0	0	0	0	0	0	0	2.37409	2.37409	0	4.14864	0	0	0	0	5.42092	0	0	0	0	0	0	0	0	0	0	0	0	0	0	0	0	0	0	0	0	0	0	0	0	2.37409	0	0	0	0	0	0	0	0	0	0	0	0	0	0	0	0	0	0	0	2.37409	0	3.22777	0	0	0	0	0	0	3.76047	0	3.22777	4.45421	0	0	2.37409	3.76047	0	6.08631	3.76047	0	2.37409	0	0	2.37409	3.22777	0	0	0	0	0	0	4.14864	3.76047	0	0	0	0	0	0	0	0	0	0	0	0	0	0	0	0	0	3.22777	0	0	0	0	2.37409	0	0	0	0	0	0	0	0	0	0	0	0	0	0	0	3.22777	0	0	0	3.22777	0	0	0	2.37409	0	0	0	0	0	0	0	0	0	0	0	0	0	0	0	0	2.37409	0	0	0	0	0	0	0	0	0	0	3.22777	0	0	0	0	0	0	0	0	0	0	0	2.37409	0	0	0	0	0	0	0	0	0	0	0	0	6.93474	7.35913	0	0	2.37409	0	0	0	0	2.37409	0	0	2.37409	2.37409	0	0	0	0	0	0	0	0	0	0	0	0	0	0	0	0	0	0	0	0	0	0	0	0	0	0	0	0	0	0	0	0	0	0	0	0	0	3.22777	0	0	6.08631	0	0	0	0	0	0	0	0	0	0	0	2.37409	0	0	0	0	0	0	0	2.37409	0	0	0	0	0	0	6.08631	0	0	0	3.22777	0	0	0	0	3.22777	0	0	2.37409	0	0	0	0	3.22777	2.37409	2.37409	0	0	0	0	0	0	0	0	0	0	0	0	0	0	0	0	0	0	0	0	0	0	0	0	0	0	2.37409	0	3.76047	0	0	2.37409	0	0	0	2.37409	0	0	0	0	0	0	0	2.37409	0	0	0	0	0	0	0	0	3.22777	0	0	0	0	0	0	0	0	0	2.37409	0	2.37409	0	2.37409	0	0	3.22777	0	0	0	0	0	2.37409	4.45421	0	0	0	0	0	0	2.37409	0	0	0	0	0	0	0	0	2.37409	0	0	0	0	0	0	0	0	0	2.37409	0	0	0	2.37409	0	0	0	0	0	0	0	0	0	0	0	0	0	0	0	0	2.37409	0	0	0	0	0	0	0	0	0	0	0	0	0	0	0	0	0	0	0	0	0	0	2.37409	5.99461	0	0	0	0	0	0	0	0	0	0	0	0	0	0	0	0	0	2.37409	0	3.22777	0	0	2.37409	0	0	0	0
792525_P1_P5	0	0	2.36923	2.36923	0	0	0	2.36923	0	0	0	0	0	2.36923	0	0	0	0	0	0	0	0	0	0	0	0	2.36923	3.22239	0	0	0	3.75489	0	2.36923	0	0	0	0	0	3.22239	0	2.36923	0	0	0	0	0	0	0	0	2.36923	0	0	0	0	0	0	0	0	0	3.22239	0	0	0	0	0	0	0	0	0	0	0	0	2.36923	0	0	0	0	2.36923	3.22239	2.36923	0	0	0	0	0	0	3.22239	4.44846	0	0	3.22239	4.14296	2.36923	6.46761	3.22239	0	0	2.36923	0	0	2.36923	0	0	2.36923	0	0	0	0	0	0	0	0	0	0	0	0	0	0	0	0	0	0	0	0	0	0	0	0	0	0	0	0	0	0	0	0	0	0	0	0	0	2.36923	0	0	0	0	0	3.75489	0	0	2.36923	4.70044	0	3.75489	0	0	0	0	0	0	0	0	0	0	0	0	0	0	0	0	0	0	0	0	0	0	0	0	0	0	0	0	0	0	0	0	0	0	0	0	0	4.14296	2.36923	0	0	4.44846	0	0	0	0	0	0	0	0	0	0	0	0	6.59743	6.39803	0	0	0	0	0	0	0	2.36923	0	0	4.14296	3.75489	0	0	0	0	0	0	0	0	0	0	0	0	0	0	0	0	2.36923	0	0	0	2.36923	0	0	0	0	0	0	0	0	0	0	0	0	0	0	0	0	0	0	0	5.89077	0	0	0	0	0	0	3.22239	0	0	0	2.36923	0	0	0	2.36923	0	4.14296	0	0	0	0	0	0	0	0	0	5.26679	2.36923	0	0	0	0	0	0	0	0	0	0	0	0	0	0	0	5.10154	4.44846	2.36923	0	2.36923	0	0	0	0	0	0	0	0	0	0	0	0	0	0	0	0	0	0	0	0	0	0	0	0	0	0	0	0	0	0	0	0	0	0	2.36923	0	0	0	2.36923	0	0	0	0	0	0	0	0	2.36923	0	0	3.22239	0	0	0	0	0	0	0	0	0	3.75489	2.36923	2.36923	0	0	0	0	3.22239	0	0	0	0	2.36923	0	3.22239	0	0	0	0	0	0	0	4.70044	0	0	0	0	0	0	2.36923	0	0	0	0	0	2.36923	2.36923	0	0	0	0	2.36923	2.36923	0	0	0	2.36923	0	0	0	0	0	0	0	0	0	0	0	0	0	0	0	0	0	0	0	0	0	0	0	0	0	0	0	0	0	0	0	0	0	0	0	0	4.14296	2.36923	6.39803	0	0	0	0	0	0	0	0	0	0	0	0	0	0	0	0	0	0	0	2.36923	2.36923	0	0	0	0	0	0
300369_P1_P5	0	0	0	0	0	0	0	0	0	0	0	0	0	0	0	0	0	0	0	0	0	2.3644	0	2.3644	0	0	0	2.3644	0	0	0	5.26094	0	3.74933	0	0	0	0	2.3644	0	0	0	0	0	0	0	0	0	0	0	0	0	0	0	0	0	0	0	0	0	4.44274	0	0	0	0	0	0	0	0	0	0	0	0	0	0	0	2.3644	0	0	2.3644	0	0	0	0	0	0	0	4.69467	3.21704	0	0	3.74933	3.74933	0	4.90908	3.74933	0	4.69467	3.74933	0	0	0	0	0	0	0	0	0	0	0	0	0	0	0	0	0	0	0	0	0	0	0	0	0	0	0	0	0	0	0	0	0	0	0	0	0	0	0	0	0	0	0	0	0	0	0	0	0	6.5915	0	0	2.3644	4.44274	0	0	0	5.77984	0	0	0	0	0	0	0	0	0	0	0	0	0	3.21704	0	0	0	0	0	0	0	0	0	0	2.3644	0	0	3.21704	0	0	2.3644	0	0	0	0	3.21704	4.1373	0	0	3.21704	0	2.3644	2.3644	3.74933	0	0	0	0	0	0	0	0	5.77984	6.07446	0	0	0	0	0	0	0	4.1373	0	0	2.3644	2.3644	0	0	0	0	0	0	0	0	0	0	0	0	0	0	0	0	3.21704	0	3.21704	0	0	0	0	0	0	0	0	0	0	0	0	0	0	0	0	3.21704	0	0	0	0	3.21704	0	0	0	0	0	0	5.09571	0	0	0	0	0	0	0	0	0	4.44274	0	4.1373	2.3644	0	2.3644	0	0	0	2.3644	5.09571	0	0	0	0	0	0	0	0	0	0	0	2.3644	0	0	0	3.21704	4.1373	3.21704	0	0	0	0	0	0	0	0	0	0	2.3644	0	0	0	0	0	0	0	0	0	0	0	0	0	0	0	0	0	0	4.44274	0	0	0	0	0	0	0	2.3644	0	0	0	0	0	0	2.3644	0	0	0	0	0	2.3644	0	0	4.1373	2.3644	0	0	0	0	0	0	0	0	3.74933	0	0	0	2.3644	0	0	0	0	0	2.3644	0	0	0	3.21704	0	0	0	0	0	0	2.3644	4.44274	0	0	0	0	0	0	0	2.3644	0	0	0	0	2.3644	2.3644	2.3644	0	0	0	0	2.3644	0	0	2.3644	2.3644	0	0	0	2.3644	0	0	0	0	0	0	0	0	0	0	0	0	0	0	0	0	0	0	0	0	0	0	0	0	0	2.3644	0	0	0	2.3644	0	0	4.44274	0	2.3644	0	0	0	0	0	0	0	0	0	0	0	0	0	0	0	0	0	0	0	2.3644	0	0	0	0	0	0	0
750202_P1_P5	0	0	0	0	0	0	0	2.31732	0	0	0	0	0	4.63833	0	0	0	0	0	0	0	0	0	0	0	2.31732	0	2.31732	0	0	0	5.35193	0	0	0	0	0	0	0	3.16481	0	0	0	0	0	0	0	0	0	0	0	0	0	0	0	0	0	0	0	0	2.31732	0	0	0	0	0	0	0	0	0	0	0	0	0	0	0	3.16481	3.16481	0	3.16481	0	0	0	0	0	4.08204	0	2.31732	3.69512	0	0	2.31732	5.20385	2.31732	3.69512	4.08204	0	5.92507	4.08204	0	0	3.69512	0	2.31732	0	0	0	0	0	0	0	0	0	0	0	0	0	0	0	0	0	0	0	0	0	0	0	3.69512	0	2.31732	0	0	0	0	0	0	0	0	0	0	0	0	0	0	0	0	0	0	4.38683	0	0	0	4.38683	0	0	2.31732	2.31732	3.16481	0	0	0	0	0	0	0	0	0	0	0	0	0	0	0	0	0	0	0	0	0	0	0	0	0	0	3.16481	0	0	0	0	0	0	0	3.69512	3.69512	0	2.31732	3.69512	0	2.31732	0	0	0	0	0	0	0	0	0	0	6.2611	6.86465	0	0	0	0	0	0	0	2.31732	0	0	0	0	0	0	0	2.31732	0	0	0	0	0	0	0	0	0	0	0	0	2.31732	0	0	0	0	0	0	0	0	0	0	0	0	0	0	0	0	0	0	0	0	3.16481	0	0	4.63833	0	0	2.31732	0	0	0	4.08204	0	0	0	0	0	0	0	2.31732	0	4.38683	0	4.38683	3.69512	0	2.31732	0	0	0	3.69512	5.72227	0	0	0	0	0	0	0	0	0	0	0	2.31732	0	0	0	0	0	0	3.69512	0	0	0	0	0	0	0	0	0	0	0	0	0	0	0	0	0	0	0	0	0	0	0	0	0	0	0	0	3.69512	0	0	2.31732	0	0	0	0	0	0	0	0	0	0	0	0	0	0	0	3.16481	3.16481	0	0	0	3.16481	0	0	0	4.08204	2.31732	0	0	0	0	3.16481	0	0	0	3.16481	0	0	4.08204	0	0	0	0	0	3.16481	4.08204	0	0	0	0	0	0	0	0	2.31732	0	0	0	0	0	0	3.16481	0	0	0	0	0	0	0	0	0	0	0	2.31732	0	0	2.31732	0	2.31732	0	0	0	0	0	0	0	0	0	0	0	0	0	0	0	0	0	0	0	0	0	0	0	0	0	0	0	2.31732	2.31732	0	0	0	0	0	0	3.69512	0	3.16481	0	0	0	0	0	0	0	0	0	0	0	0	0	0	0	0	0	0	0	2.31732	2.31732	0	0	0	0	0	0
448978_P1_P5	0	0	0	2.26372	0	0	0	0	0	0	0	0	0	0	0	0	0	0	0	0	0	2.26372	0	0	0	0	3.1051	0	0	0	0	5.54311	0	3.1051	0	0	0	0	0	0	0	0	0	0	0	0	0	0	0	0	2.26372	0	0	0	0	0	0	0	0	0	3.1051	0	0	0	0	0	0	0	0	0	0	0	0	0	0	0	0	0	0	2.26372	0	0	0	0	0	2.26372	0	0	3.63306	0	0	2.26372	4.97353	0	5.85883	3.1051	3.1051	5.95039	2.26372	0	0	2.26372	0	0	0	0	0	0	2.26372	2.26372	0	0	0	0	0	0	0	0	0	0	0	0	0	0	0	0	0	0	0	0	0	0	3.63306	0	0	0	0	0	0	0	0	0	2.26372	2.26372	0	0	0	0	3.63306	0	0	0	2.26372	0	0	0	5.6562	2.26372	0	0	0	0	0	0	0	0	0	0	0	0	0	0	0	0	0	0	0	0	0	0	0	0	0	0	4.01873	0	0	0	0	0	0	0	3.1051	3.63306	0	0	4.01873	0	0	0	2.26372	0	0	0	0	0	0	0	0	6.64183	6.89325	0	0	0	0	0	0	0	0	0	0	2.26372	2.26372	0	0	0	0	0	0	0	0	0	0	0	0	0	0	0	0	0	0	0	0	2.26372	0	0	0	0	0	0	0	0	0	0	0	0	0	0	0	2.26372	0	0	0	4.97353	0	0	3.1051	0	0	0	0	0	0	0	0	0	0	0	3.1051	0	2.26372	0	0	0	0	0	0	0	0	3.1051	5.28625	0	0	0	2.26372	0	0	0	0	2.26372	2.26372	0	4.01873	0	0	0	2.26372	0	2.26372	4.01873	2.26372	0	0	0	0	0	0	0	0	0	0	0	0	0	0	0	0	0	0	0	0	0	0	0	0	0	0	0	5.54311	0	0	0	0	0	0	0	0	0	3.63306	0	0	0	0	0	0	0	0	0	0	0	0	0	2.26372	0	0	0	0	0	0	0	0	0	4.01873	0	0	0	0	0	0	4.32275	0	0	0	0	0	4.01873	4.32275	0	0	2.26372	0	0	0	0	3.1051	2.26372	0	0	0	0	0	0	2.26372	0	0	0	0	2.26372	2.26372	0	0	0	2.26372	0	0	0	0	0	0	2.26372	0	0	0	0	0	0	0	0	0	0	0	0	0	2.26372	0	0	0	0	0	0	0	0	0	0	0	0	0	0	0	0	0	0	0	0	0	4.01873	0	0	0	0	0	0	0	0	2.26372	0	0	0	0	0	0	0	0	0	0	2.26372	0	2.26372	0	0	2.26372	0	0	0	0
350901_P1_P5	0	0	2.42407	0	0	0	0	2.42407	0	0	0	0	0	0	0	0	0	0	0	0	0	0	0	0	2.42407	0	0	0	0	0	0	3.81767	0	4.2069	0	0	0	0	0	0	0	2.42407	0	0	0	0	0	0	0	0	5.33275	0	0	0	0	0	0	0	0	0	0	0	0	0	0	0	0	0	0	0	0	0	0	2.42407	0	0	0	0	2.42407	2.42407	0	0	0	0	0	0	0	2.42407	3.81767	0	0	0	4.2069	0	4.2069	0	0	0	3.81767	0	0	4.51312	0	0	3.28298	0	0	0	3.28298	3.28298	0	0	0	0	0	0	0	0	0	0	0	0	0	0	0	0	0	2.42407	0	0	0	0	3.81767	0	0	0	0	0	0	0	0	0	0	0	0	0	0	0	3.81767	0	0	0	3.28298	0	0	0	3.28298	2.42407	0	0	0	0	0	0	0	0	0	0	0	0	0	0	0	0	0	2.42407	0	0	0	0	2.42407	4.76558	0	0	3.28298	0	0	2.42407	0	0	0	0	2.42407	2.42407	0	0	3.28298	0	2.42407	0	0	2.42407	0	6.05533	2.42407	2.42407	2.42407	0	0	6.31474	7.42043	2.42407	0	0	0	0	0	0	0	0	2.42407	3.81767	2.42407	0	0	2.42407	0	0	0	0	0	0	0	0	0	0	0	0	0	2.42407	0	3.28298	0	0	0	0	0	0	0	0	0	0	0	0	0	0	0	0	0	0	2.42407	0	0	3.28298	0	0	0	0	0	0	0	0	0	0	2.42407	0	2.42407	0	3.28298	0	0	0	0	0	0	0	0	0	0	0	4.2069	0	0	0	3.28298	0	0	0	3.28298	2.42407	0	0	0	0	0	0	0	2.42407	0	4.2069	0	0	0	0	0	0	0	0	0	0	0	0	0	0	0	0	0	0	0	0	0	0	0	0	0	0	0	0	0	0	0	0	0	0	0	0	2.42407	0	6.23335	0	0	0	0	0	0	0	0	0	0	0	0	0	4.2069	2.42407	0	0	0	2.42407	2.42407	0	0	0	0	0	3.28298	0	0	0	0	0	0	0	0	0	0	3.28298	3.28298	0	0	0	0	0	0	2.42407	0	0	0	0	0	0	0	0	0	0	0	0	0	2.42407	3.28298	2.42407	0	0	3.28298	0	0	0	0	0	0	3.28298	2.42407	0	0	0	0	0	0	0	0	0	0	0	0	0	0	0	0	0	0	0	0	0	0	0	0	0	0	0	0	0	0	0	0	0	0	0	0	3.28298	0	0	0	2.42407	0	0	0	0	0	0	0	0	0	0	0	0	0	2.42407	0	0	0	0	0	0	0	0	0
777206_P1_P5	0	0	0	0	0	0	0	0	0	0	0	0	0	3.24406	2.38882	0	0	0	0	0	0	0	0	0	0	0	2.38882	0	0	0	0	2.38882	0	0	0	0	0	0	0	0	0	0	0	0	0	0	0	0	0	3.24406	5.91461	0	0	0	0	0	0	0	0	0	0	0	0	0	0	0	0	0	0	0	0	0	0	2.38882	0	0	0	0	0	2.38882	0	0	0	0	0	3.24406	0	3.24406	4.72376	2.38882	0	0	3.24406	0	4.16584	0	2.38882	3.77735	0	0	0	4.47161	0	0	2.38882	0	0	0	0	0	0	0	0	0	0	0	0	0	0	0	0	0	0	0	0	0	0	5.12509	0	0	0	0	3.77735	0	0	0	0	0	0	0	0	0	0	0	0	0	0	0	5.29041	0	0	0	0	0	2.38882	0	4.16584	3.77735	0	0	0	0	0	0	0	0	0	0	0	0	0	0	0	0	0	0	0	0	2.38882	0	0	5.29041	0	0	0	0	0	0	0	0	0	0	0	2.38882	0	0	3.24406	0	0	0	0	0	0	4.16584	3.77735	3.24406	3.24406	0	0	6.10427	7.26249	0	3.24406	2.38882	2.38882	0	0	0	0	0	0	0	0	0	0	0	0	0	0	0	0	0	0	0	0	0	0	0	0	0	0	0	0	0	0	0	0	0	0	2.38882	2.38882	0	0	0	0	0	0	0	0	0	0	0	0	4.47161	0	0	0	0	0	0	0	0	0	0	0	0	0	0	3.77735	0	2.38882	0	3.24406	0	0	0	0	0	0	3.24406	6.74055	0	0	0	0	0	0	0	0	0	0	0	2.38882	0	0	0	0	0	0	0	0	0	0	0	0	0	0	0	0	0	0	0	0	0	0	0	0	0	0	0	0	0	0	0	0	0	0	0	0	0	0	0	0	0	0	0	0	0	6.01255	0	0	0	0	0	0	0	0	0	2.38882	0	0	0	0	0	0	0	2.38882	2.38882	0	0	0	0	0	0	0	0	0	0	0	2.38882	0	0	2.38882	0	2.38882	2.38882	2.38882	0	0	0	4.16584	0	0	0	0	0	0	0	0	0	0	0	0	0	0	0	0	0	0	0	0	0	2.38882	0	0	0	0	2.38882	3.24406	3.77735	0	0	0	0	0	0	0	0	0	0	0	0	0	0	0	0	0	0	0	0	0	0	0	0	0	0	0	0	0	0	0	0	0	0	0	0	0	2.38882	0	2.38882	0	0	0	0	0	0	0	0	0	0	0	0	0	0	0	0	0	2.38882	0	0	0	0	0	0	0
288873_P1_P5	0	3.15464	0	0	0	0	0	2.30818	0	0	0	3.68456	0	0	0	0	0	0	0	0	0	0	0	2.30818	0	0	0	0	0	0	0	0	0	0	0	0	0	0	0	0	0	0	0	0	0	0	0	4.62734	4.84137	3.15464	0	0	0	0	0	0	0	0	0	0	0	0	0	0	0	0	0	0	0	0	0	0	0	0	0	0	0	0	0	0	0	0	0	0	0	0	0	0	0	0	0	2.30818	3.15464	2.30818	0	0	3.15464	0	0	0	0	3.15464	0	0	0	0	0	0	0	0	0	0	0	0	0	0	0	2.30818	0	0	0	0	0	0	0	0	2.30818	0	0	0	2.30818	0	0	0	0	0	0	0	3.15464	0	5.19271	4.37593	0	7.63393	0	0	0	0	0	0	0	0	3.15464	0	0	0	3.15464	0	0	0	0	0	0	0	0	0	0	0	0	0	0	0	0	0	0	2.30818	0	0	0	0	4.37593	0	0	0	3.68456	0	0	0	0	0	2.30818	0	0	0	3.15464	0	4.84137	0	0	0	2.30818	0	0	0	0	0	0	0	0	4.62734	4.07127	0	0	0	3.68456	0	0	3.15464	0	4.37593	0	0	0	0	0	0	0	0	0	0	0	0	0	0	0	0	0	0	0	0	0	0	0	0	0	0	0	0	0	0	0	0	6.64117	0	0	2.30818	0	0	0	0	0	0	0	0	2.30818	0	0	0	0	3.15464	0	0	0	0	0	0	0	2.30818	2.30818	0	0	0	3.15464	0	0	0	0	0	0	0	0	0	0	0	0	0	0	0	0	0	0	0	0	0	0	0	0	0	0	5.02771	3.15464	0	2.30818	2.30818	2.30818	0	0	0	0	0	0	2.30818	3.68456	0	0	0	0	0	0	0	0	0	0	0	0	0	0	0	0	0	0	4.07127	0	0	0	0	2.30818	0	0	2.30818	0	0	0	0	0	0	0	0	0	2.30818	0	3.15464	0	4.37593	0	0	0	0	0	0	0	0	0	0	0	2.30818	0	0	0	0	0	0	0	0	0	0	4.62734	3.15464	0	5.71104	0	0	0	3.68456	0	0	0	0	0	0	2.30818	0	3.15464	0	0	0	4.07127	0	0	0	0	0	0	0	0	0	0	0	0	0	0	0	0	0	0	0	0	0	0	0	5.19271	0	0	0	2.30818	0	0	0	0	0	0	0	0	0	0	0	0	0	0	0	0	2.30818	0	0	0	0	0	0	0	0	2.30818	0	0	0	0	0	0	0	0	0	2.30818	2.30818	0	0	0	0	0	0	0	0	0	0	0	0	0
504869_P1_P5	0	0	0	0	0	0	0	0	0	0	2.32193	0	0	2.32193	0	0	0	0	0	0	0	3.70044	0	0	0	0	0	0	0	0	0	4.08746	0	2.32193	0	0	0	0	0	0	0	0	0	0	0	0	0	0	0	0	0	0	0	0	0	0	2.32193	0	4.64386	0	0	0	0	0	0	0	0	0	0	0	0	0	0	0	0	0	0	0	0	0	0	0	0	0	0	4.08746	0	3.70044	4.08746	0	0	3.16993	4.08746	3.16993	5.93074	0	2.32193	3.70044	3.16993	0	0	0	0	0	2.32193	0	0	0	0	0	0	0	0	0	0	0	0	0	0	0	0	0	0	0	0	0	0	0	0	0	0	0	0	0	0	0	0	0	0	0	0	0	0	0	0	0	0	0	4.64386	0	0	0	0	0	0	0	3.16993	0	0	0	0	0	0	0	0	0	0	0	0	0	0	0	0	0	0	0	0	0	0	0	0	0	0	0	5.49185	0	2.32193	0	0	0	2.32193	0	2.32193	0	0	0	4.85798	0	0	2.32193	0	0	0	0	0	0	0	0	0	6.47573	7.46761	0	2.32193	0	0	0	3.16993	0	0	0	0	3.70044	3.70044	0	0	0	0	0	0	0	0	0	0	0	0	0	0	0	0	0	0	2.32193	0	0	0	0	0	0	0	0	0	0	0	0	0	0	0	0	2.32193	0	3.70044	0	0	5.72792	0	0	0	0	0	0	2.32193	0	0	0	0	0	0	0	0	0	2.32193	0	4.39232	0	0	0	0	0	0	3.70044	4.08746	0	0	0	0	0	0	0	0	0	0	0	2.32193	0	0	0	0	3.16993	2.32193	4.85798	0	0	0	0	0	2.32193	0	0	2.32193	0	0	0	0	0	0	0	0	0	0	0	0	0	0	0	0	0	0	0	2.32193	0	0	2.32193	0	0	0	0	0	0	0	0	3.16993	0	0	2.32193	0	0	0	0	2.32193	3.16993	0	0	4.08746	0	0	0	2.32193	0	0	0	0	0	0	0	0	0	0	0	2.32193	0	0	0	0	0	2.32193	3.70044	2.32193	0	0	0	0	0	0	3.16993	0	2.32193	0	0	0	0	0	0	2.32193	0	0	0	2.32193	2.32193	2.32193	0	0	0	2.32193	0	2.32193	0	0	0	0	0	0	0	0	0	0	0	2.32193	0	0	0	0	0	0	0	0	0	0	0	0	0	0	0	0	0	0	0	0	0	0	0	0	0	0	0	0	3.16993	3.16993	4.39232	0	0	0	0	0	0	2.32193	0	0	0	0	0	0	0	0	0	0	2.32193	0	2.32193	0	0	0	2.32193	0	0	0
186043_P1_P5	0	0	0	0	0	0	0	0	0	0	0	0	0	3.14456	0	0	0	0	0	0	0	0	3.14456	0	0	0	2.29912	2.29912	0	0	0	5.58673	0	2.29912	0	0	0	0	0	0	0	0	0	0	0	0	0	0	0	0	0	0	0	0	0	0	0	0	0	0	2.29912	0	0	0	0	0	0	0	0	0	0	0	0	2.29912	0	0	0	0	0	0	0	0	0	0	0	4.06059	0	3.14456	4.06059	0	0	3.67409	3.14456	0	4.36512	2.29912	0	6.31164	4.83041	0	0	3.14456	0	0	0	0	0	0	0	0	0	0	0	0	0	0	0	0	0	0	3.14456	0	0	0	0	0	0	0	0	0	0	0	0	0	0	0	0	0	0	0	0	0	0	0	0	0	0	0	5.58673	0	0	0	4.06059	0	2.29912	0	4.36512	4.61644	0	0	0	0	0	0	0	0	0	0	0	0	0	0	0	0	0	0	0	0	0	0	0	0	0	0	3.67409	0	0	0	0	0	2.29912	0	0	0	0	0	3.67409	0	0	2.29912	0	0	0	0	0	0	0	0	0	6.38116	6.68595	0	0	0	0	0	0	0	0	0	0	3.14456	2.29912	0	2.29912	0	0	0	0	0	0	0	0	0	0	0	0	0	0	2.29912	0	0	0	0	0	0	0	0	0	0	0	0	0	0	0	0	0	0	0	0	3.67409	0	0	2.29912	0	0	4.83041	0	0	0	2.29912	0	0	0	0	0	0	0	0	0	4.06059	0	2.29912	4.06059	0	0	0	0	0	4.06059	4.36512	0	0	0	0	0	0	0	0	0	0	0	2.29912	0	0	0	0	2.29912	4.61644	0	0	0	0	0	0	0	0	0	0	0	0	0	0	0	0	0	0	0	0	0	0	0	0	0	0	0	0	0	5.32969	0	0	2.29912	0	0	0	0	2.29912	0	0	0	0	0	0	2.29912	0	0	0	0	0	4.36512	0	0	4.36512	0	0	0	0	0	0	0	0	0	2.29912	0	2.29912	0	2.29912	0	0	5.32969	0	0	2.29912	0	0	3.14456	2.29912	0	0	0	0	0	0	3.14456	0	2.29912	0	0	0	0	0	0	4.06059	0	0	0	0	0	0	0	0	0	2.29912	3.14456	0	0	2.29912	0	0	0	0	0	0	0	2.29912	0	0	0	0	0	0	0	0	0	0	0	0	0	0	0	0	0	0	0	0	0	0	0	0	0	0	0	0	0	0	0	0	2.29912	0	0	0	0	0	2.29912	0	0	0	0	0	0	0	0	0	0	0	2.29912	0	2.29912	0	0	0	0	0	0	0
615344_P1_P5	0	0	0	0	0	0	0	0	0	0	0	0	0	0	0	0	0	0	0	0	0	0	0	0	0	2.30818	0	2.30818	0	0	0	5.19271	0	0	0	0	0	0	0	0	0	0	0	0	0	0	0	0	0	0	0	0	0	0	0	0	0	0	0	0	0	0	0	0	0	0	0	0	0	0	0	0	0	0	0	0	2.30818	0	0	4.07127	0	0	0	0	0	4.37593	0	4.37593	4.62734	0	0	2.30818	4.37593	0	5.19271	3.15464	0	3.68456	2.30818	0	0	4.37593	0	0	0	0	0	0	0	0	0	0	0	0	0	0	0	0	0	0	0	0	0	0	0	0	0	0	0	2.30818	0	0	0	0	0	0	0	0	0	0	0	0	2.30818	0	0	0	0	0	4.62734	0	0	0	2.30818	0	0	0	4.07127	2.30818	0	0	0	0	0	0	0	0	0	0	0	0	2.30818	0	0	0	0	0	0	0	0	0	0	0	0	0	3.68456	0	0	2.30818	0	0	0	0	3.15464	0	0	0	2.30818	0	0	2.30818	0	4.07127	0	0	0	0	0	0	0	6.45872	7.08095	0	0	0	0	0	0	0	0	0	0	3.15464	3.15464	0	0	0	0	0	0	0	0	0	0	0	0	0	0	0	0	0	0	0	0	0	0	0	0	0	0	0	0	0	0	0	0	0	0	0	0	0	0	0	0	5.71104	0	0	0	0	0	0	3.68456	0	0	0	0	0	0	2.30818	3.15464	0	4.37593	0	2.30818	0	0	0	0	0	0	0	6.52214	3.15464	0	0	0	0	0	0	0	0	0	0	2.30818	0	0	0	0	3.15464	0	0	0	2.30818	0	0	0	0	0	0	0	2.30818	0	0	0	0	0	0	0	0	0	0	0	0	0	0	0	0	0	0	2.30818	0	0	2.30818	0	0	0	0	0	0	0	0	2.30818	0	0	0	0	2.30818	0	0	0	2.30818	0	0	0	0	0	0	0	0	0	0	0	0	0	0	0	0	0	0	3.15464	2.30818	0	0	0	0	0	0	2.30818	0	0	0	0	0	0	2.30818	0	0	0	0	0	0	0	0	0	0	0	0	0	0	0	0	0	0	3.15464	0	2.30818	0	0	2.30818	2.30818	2.30818	0	0	0	0	2.30818	0	0	0	0	0	2.30818	0	0	2.30818	0	0	0	0	0	0	0	0	0	0	0	0	0	0	0	0	0	0	0	0	0	3.15464	2.30818	6.8533	0	0	0	0	0	3.15464	0	0	0	0	0	0	0	0	0	0	0	0	0	0	0	0	0	0	0	0	0
457698_P1_P5	0	0	0	0	0	0	0	0	0	0	0	0	0	2.3548	0	0	0	0	0	0	0	0	0	0	0	0	4.12606	0	0	0	0	3.7383	0	0	0	0	0	0	0	2.3548	0	0	0	0	0	0	0	0	3.7383	3.7383	5.08414	0	0	0	0	0	0	0	0	0	0	0	0	0	0	0	0	0	0	0	0	0	2.3548	3.7383	0	0	0	0	0	0	0	0	0	0	0	2.3548	0	0	2.3548	0	0	0	3.2064	0	2.3548	0	0	2.3548	0	0	0	4.43136	0	0	0	0	0	0	0	0	0	0	0	0	0	0	0	0	0	0	0	0	0	0	0	0	0	4.12606	0	0	0	0	3.2064	2.3548	0	0	0	0	0	0	0	0	0	0	0	0	0	0	0	0	0	0	2.3548	0	0	0	2.3548	3.7383	0	0	0	0	0	0	0	0	0	0	0	0	0	0	0	0	0	0	0	0	0	0	0	4.68321	0	0	0	0	0	0	0	0	0	0	0	3.2064	0	0	4.89756	0	0	0	0	2.3548	0	5.08414	2.3548	4.12606	3.7383	0	0	6.86079	7.00643	0	2.3548	0	2.3548	0	2.3548	0	0	0	0	2.3548	0	0	0	2.3548	0	0	0	0	0	0	0	0	0	0	0	0	0	0	0	0	0	0	0	0	0	0	0	0	0	0	0	0	0	0	0	0	0	0	3.7383	0	0	5.65486	0	0	0	0	0	0	0	0	0	0	0	0	2.3548	0	4.68321	0	2.3548	0	2.3548	0	0	0	0	0	0	0	5.24933	3.7383	0	0	2.3548	2.3548	0	0	0	3.2064	0	0	2.3548	0	0	0	2.3548	3.2064	0	3.2064	0	0	0	0	0	0	0	0	0	0	0	2.3548	0	0	0	0	0	0	0	0	0	0	0	0	0	0	0	0	0	0	0	0	0	0	0	2.3548	0	0	6.51625	0	0	0	0	0	0	0	0	3.2064	2.3548	0	0	0	0	0	0	0	0	0	2.3548	0	0	0	3.2064	0	0	0	0	0	0	2.3548	0	0	0	0	0	2.3548	0	0	0	0	4.12606	0	0	4.12606	0	0	0	0	0	0	0	0	0	0	0	0	0	0	0	0	0	0	0	0	0	0	0	0	0	2.3548	0	2.3548	0	0	0	0	0	0	0	0	0	0	0	0	0	0	0	0	0	0	0	0	0	0	0	0	0	0	0	0	0	0	0	0	0	0	0	3.7383	0	4.12606	0	0	0	0	0	0	0	0	0	0	0	0	0	0	0	0	0	0	0	0	0	3.2064	0	0	0
345453_P1_P5	0	2.39378	2.39378	0	0	0	0	0	0	2.39378	0	0	0	0	0	0	0	0	0	0	0	0	0	0	0	2.39378	0	2.39378	0	0	0	4.17163	0	0	0	0	0	0	0	0	0	0	0	0	0	0	0	0	0	0	0	0	0	0	0	0	0	0	0	0	2.39378	0	0	0	0	0	0	0	0	0	0	0	0	0	0	0	2.39378	0	0	2.39378	0	0	0	0	0	0	0	3.78303	2.39378	0	0	0	3.24954	3.24954	5.13104	3.78303	2.39378	6.27791	0	0	0	0	0	0	0	0	0	0	0	0	0	0	0	0	0	0	0	0	0	0	0	0	0	0	0	0	0	0	0	0	0	0	2.39378	0	0	0	0	0	0	0	0	0	0	0	0	0	0	0	3.78303	0	0	0	3.24954	0	0	0	5.13104	3.78303	0	0	0	0	0	0	0	0	0	0	0	0	2.39378	0	0	0	0	0	0	0	0	0	0	0	0	0	0	0	2.39378	0	0	0	0	0	2.39378	5.13104	0	0	4.17163	0	2.39378	0	3.24954	2.39378	0	0	0	0	0	0	0	6.80269	7.38334	0	0	0	0	0	0	0	3.24954	0	0	2.39378	0	0	2.39378	0	0	0	0	0	0	0	0	0	0	0	0	0	0	2.39378	0	0	0	0	0	0	0	0	0	0	0	0	0	0	0	0	0	0	3.24954	0	0	0	0	3.78303	0	0	0	0	0	0	4.47746	0	0	0	2.39378	2.39378	0	0	2.39378	0	3.78303	0	3.78303	0	0	0	0	0	0	2.39378	4.72966	4.72966	0	0	0	0	0	0	0	0	0	0	2.39378	0	0	0	2.39378	3.78303	2.39378	3.24954	0	0	0	0	0	2.39378	0	0	0	2.39378	0	0	0	0	0	0	0	0	0	0	0	0	0	0	0	0	0	0	3.78303	0	0	2.39378	0	0	0	0	0	0	0	0	0	0	0	2.39378	0	0	0	0	0	0	0	0	0	0	0	0	3.24954	2.39378	0	0	0	0	2.39378	0	2.39378	0	0	0	0	4.94426	0	0	2.39378	0	2.39378	0	0	0	0	0	0	0	0	3.78303	2.39378	0	0	0	0	0	0	0	3.78303	0	0	0	0	0	0	0	0	0	0	0	0	0	2.39378	0	0	0	2.39378	0	0	0	2.39378	0	0	0	0	0	0	0	0	0	0	0	0	0	0	0	0	0	0	0	0	0	0	0	0	0	0	0	0	0	0	3.78303	0	0	0	0	0	2.39378	0	0	0	0	0	0	0	0	0	0	0	0	0	0	0	3.78303	0	0	0	2.39378	0	0	0
92989_P1_P5	0	0	0	0	0	0	0	2.35003	0	0	4.12047	0	0	2.35003	0	0	0	0	0	0	0	0	0	0	0	0	2.35003	0	0	0	0	3.20112	0	0	0	0	0	0	0	2.35003	0	0	0	0	0	0	0	0	0	2.35003	6.80291	0	0	0	0	0	0	0	0	0	0	0	0	0	0	0	0	0	0	0	0	0	0	0	0	0	0	0	0	2.35003	0	0	0	0	0	2.35003	0	4.42571	3.73282	0	0	2.35003	2.35003	0	5.76231	2.35003	2.35003	2.35003	4.12047	0	0	4.42571	0	0	0	0	0	0	4.89183	0	0	0	0	0	0	0	0	0	0	0	0	0	0	0	0	0	0	3.20112	0	0	0	0	0	2.35003	0	0	0	0	0	0	0	0	0	0	0	0	0	0	3.73282	0	0	0	0	0	2.35003	0	3.20112	3.73282	0	0	0	0	0	0	0	0	0	0	0	0	3.20112	0	0	0	0	0	0	0	2.35003	0	0	4.12047	0	0	0	0	0	0	0	0	0	0	2.35003	0	0	0	2.35003	0	2.35003	0	3.73282	0	0	5.86733	3.73282	2.35003	0	0	0	5.64905	5.64905	2.35003	0	0	2.35003	0	0	0	0	0	0	4.42571	3.73282	0	0	0	2.35003	0	0	0	0	0	0	0	0	0	0	0	0	0	0	0	0	0	0	0	0	0	0	0	0	0	0	0	0	0	0	0	0	0	2.35003	0	0	5.52613	0	0	0	0	0	0	2.35003	0	0	0	0	0	0	0	3.20112	0	0	0	2.35003	0	0	0	0	0	0	2.35003	3.73282	0	0	0	2.35003	0	2.35003	0	0	2.35003	0	0	0	0	0	0	2.35003	0	0	4.89183	0	0	0	2.35003	0	2.35003	0	0	0	0	0	0	0	0	0	0	0	0	0	0	0	0	0	0	0	0	0	0	0	0	0	0	0	0	0	0	0	2.35003	5.39175	0	0	0	0	0	0	0	0	0	0	0	0	0	2.35003	0	0	0	0	2.35003	0	0	0	0	3.20112	0	0	0	0	0	0	0	0	0	0	0	2.35003	4.42571	4.67752	0	0	0	0	2.35003	0	0	0	3.20112	0	0	0	0	0	0	0	0	0	0	0	2.35003	2.35003	0	0	0	2.35003	0	0	0	0	0	0	0	0	0	0	0	0	0	0	2.35003	0	0	0	0	0	2.35003	0	0	0	0	0	0	0	0	0	0	0	0	0	0	0	0	0	0	0	0	0	0	2.35003	5.52613	0	0	0	2.35003	0	0	2.35003	0	0	0	0	0	0	0	0	0	0	0	0	2.35003	0	0	0	0	0	0	2.35003
634895_P1_P5	0	2.18863	0	0	0	0	0	2.18863	0	0	0	0	0	2.18863	0	0	0	0	0	0	0	2.18863	0	3.02102	0	0	0	0	0	0	0	3.02102	0	3.54549	0	0	0	0	0	0	0	0	0	0	0	0	0	0	3.54549	0	0	0	0	0	0	0	0	0	0	0	0	0	0	4.23217	0	0	0	0	0	0	0	0	0	0	0	0	0	0	0	0	0	0	0	0	0	3.02102	0	0	0	0	0	0	2.18863	0	0	0	3.02102	0	0	0	0	5.32718	0	0	0	0	0	0	0	0	0	0	0	0	0	0	0	0	0	0	0	0	0	0	0	3.02102	0	0	0	3.54549	2.18863	0	0	0	0	0	0	0	3.02102	0	5.44971	0	0	5.94247	0	0	0	0	2.18863	0	0	2.18863	2.18863	0	0	0	5.94247	0	0	0	0	0	0	0	0	0	2.18863	0	0	0	0	0	0	0	0	3.02102	0	0	0	0	5.19327	0	0	0	4.48235	0	0	0	0	0	0	0	0	0	3.54549	0	5.04564	0	0	0	0	0	0	0	0	0	0	0	0	5.44971	5.44971	3.02102	0	2.18863	3.02102	0	0	0	0	0	0	0	0	0	0	0	0	0	0	0	0	0	0	0	0	0	0	0	0	0	0	0	0	0	0	0	0	0	0	0	0	0	4.48235	0	0	0	0	0	0	0	0	0	0	0	0	0	3.02102	0	0	0	0	0	0	0	0	0	0	0	3.54549	0	0	0	3.54549	4.23217	0	0	0	0	0	2.18863	2.18863	0	0	0	0	0	0	0	0	0	0	0	0	0	0	0	0	0	0	5.66738	3.02102	0	0	3.02102	0	0	0	0	0	0	0	2.18863	4.88116	0	0	0	0	0	0	0	0	0	0	0	0	0	0	0	0	0	0	3.54549	0	0	0	0	3.02102	0	3.02102	2.18863	4.23217	0	0	0	0	0	0	0	0	2.18863	0	0	0	2.18863	0	0	0	0	0	0	0	0	0	0	0	2.18863	0	0	0	0	0	2.18863	0	0	0	2.18863	5.32718	4.69549	3.02102	6.79857	0	0	2.18863	0	0	2.18863	0	0	0	0	0	0	0	0	0	2.18863	0	0	0	0	0	0	3.54549	0	2.18863	0	2.18863	0	0	0	0	0	0	0	0	0	0	0	0	0	3.02102	0	0	2.18863	0	0	0	0	0	0	0	0	0	0	0	0	0	0	0	0	0	0	0	0	0	0	0	0	0	0	0	0	0	0	0	0	0	0	0	0	0	0	0	0	0	0	0	0	0	0	2.18863	0	0	0	0
572857_P1_P5	0	0	0	0	0	0	0	0	0	0	0	0	0	2.35003	0	0	0	0	0	0	0	2.35003	2.35003	0	0	0	0	0	0	0	0	4.12047	0	0	0	0	0	0	0	0	0	0	0	0	0	0	0	0	2.35003	0	6.37447	0	0	0	0	0	0	0	0	0	0	0	0	0	2.35003	0	0	0	0	0	0	0	0	0	0	0	0	0	0	0	0	0	0	0	0	0	0	3.73282	4.12047	0	0	0	3.73282	0	4.12047	0	0	3.73282	0	0	0	5.86733	0	0	0	0	2.35003	0	2.35003	0	0	0	0	0	0	0	0	0	0	0	2.35003	0	0	0	0	0	0	0	0	0	0	0	2.35003	0	0	0	0	0	0	0	0	0	0	0	0	0	0	0	4.42571	0	0	0	2.35003	0	0	0	3.73282	3.20112	0	0	0	0	0	0	0	0	0	0	0	0	0	0	0	0	0	0	0	0	0	0	0	2.35003	0	0	0	0	0	0	0	0	0	0	0	2.35003	0	0	2.35003	0	2.35003	0	0	0	0	3.73282	0	0	0	0	0	6.30138	7.13283	0	3.20112	2.35003	4.42571	0	0	0	0	0	0	0	0	0	0	2.35003	0	0	0	0	0	0	0	0	0	0	0	0	0	0	0	0	0	0	0	0	0	0	0	0	0	0	0	0	0	0	0	0	2.35003	0	2.35003	0	0	3.20112	0	0	0	0	0	0	0	0	0	0	0	0	0	0	2.35003	0	0	0	2.35003	3.20112	0	0	0	0	0	2.35003	4.12047	3.20112	0	0	2.35003	0	0	0	0	2.35003	2.35003	0	0	0	2.35003	0	0	0	0	3.20112	0	0	0	0	0	0	0	0	2.35003	2.35003	0	0	0	0	0	0	0	0	0	0	0	0	0	0	0	0	0	0	0	0	0	0	0	0	0	2.35003	0	0	6.37447	0	0	0	0	0	0	0	0	0	0	0	0	0	3.20112	0	0	0	0	0	0	0	0	0	3.73282	0	3.73282	0	0	0	0	2.35003	0	0	0	0	0	4.12047	3.73282	0	0	0	3.73282	0	0	0	0	0	0	0	0	0	0	0	0	0	0	0	0	0	0	0	0	0	2.35003	0	0	0	0	2.35003	2.35003	2.35003	0	0	0	0	0	0	0	0	0	0	0	0	0	2.35003	0	0	0	0	0	0	0	0	0	0	0	0	0	0	0	0	0	0	0	0	0	0	0	6.95362	0	0	0	0	0	0	0	2.35003	0	0	0	2.35003	0	0	0	0	0	0	0	0	0	0	0	0	0	0	0
374426_P1_P5	0	2.22126	0	0	0	0	0	2.22126	0	3.58364	0	0	0	2.22126	0	0	0	0	0	0	0	0	0	2.22126	0	0	0	0	0	0	0	3.05762	0	3.96828	0	0	0	2.22126	0	0	0	0	0	0	0	0	0	0	3.96828	0	0	0	0	0	0	0	0	0	0	0	0	0	0	3.05762	0	0	0	0	0	0	0	0	2.22126	0	0	0	0	0	0	0	0	0	0	0	0	3.96828	0	0	0	0	0	0	2.22126	2.22126	3.05762	0	0	0	0	0	0	5.89744	0	0	0	0	2.22126	0	0	0	0	0	0	0	0	0	2.22126	0	0	0	0	0	0	0	0	0	0	0	0	0	0	0	0	0	0	0	0	0	2.22126	0	0	2.22126	0	6.53255	0	0	0	0	0	0	0	2.22126	2.22126	0	0	0	5.70824	3.58364	0	0	3.05762	0	0	0	0	0	2.22126	0	0	0	0	0	0	0	0	3.58364	0	2.22126	0	0	5.23381	0	0	0	3.58364	0	0	0	0	2.22126	2.22126	0	3.05762	2.22126	0	0	2.22126	2.22126	0	0	2.22126	0	0	0	0	0	0	0	0	4.73558	5.89744	0	3.96828	2.22126	4.27165	0	0	3.05762	0	0	0	4.27165	3.05762	0	0	0	2.22126	0	0	0	0	0	0	0	0	0	0	0	0	0	0	0	0	0	0	0	0	2.22126	0	0	0	0	5.80594	0	0	0	0	0	0	0	0	0	0	0	0	0	0	0	0	0	0	0	0	0	0	0	3.05762	2.22126	4.73558	0	3.05762	0	2.22126	0	2.22126	0	0	0	0	0	4.27165	0	0	0	0	0	0	0	0	0	0	0	2.22126	0	0	2.22126	0	0	0	3.58364	2.22126	0	0	3.05762	2.22126	0	0	0	0	0	0	0	3.58364	0	0	0	0	0	0	0	0	0	0	0	0	0	0	0	0	0	0	2.22126	0	0	0	0	0	0	0	0	5.36783	0	0	0	0	0	0	0	2.22126	0	0	0	0	2.22126	0	0	0	0	0	0	0	0	0	0	0	0	0	0	0	2.22126	0	0	0	0	2.22126	0	4.52218	3.58364	2.22126	5.70824	0	0	0	0	2.22126	0	0	0	0	0	0	0	3.05762	0	0	0	0	2.22126	2.22126	0	0	0	2.22126	0	0	0	0	0	0	0	0	0	0	0	0	0	0	0	2.22126	0	5.23381	0	0	0	0	0	0	0	0	0	0	0	0	0	0	2.22126	0	0	0	0	0	0	0	0	0	0	0	0	0	0	2.22126	0	0	0	2.22126	0	0	0	0	0	2.22126	0	0	0	0	0	0	0	0	0	2.22126	0	0	0	0
480017_P1_P5	0	0	0	0	0	0	0	2.28125	0	2.28125	0	0	0	3.65341	0	0	0	0	0	0	0	0	2.28125	0	0	0	0	3.65341	0	0	0	5.78278	0	0	0	0	0	0	0	2.28125	0	0	0	0	0	0	0	0	0	0	0	0	0	0	0	0	0	0	0	0	0	0	0	0	0	0	0	0	0	0	0	0	0	0	0	0	0	0	0	4.34376	0	0	0	0	0	0	0	2.28125	2.28125	0	0	4.03949	4.59491	0	4.59491	0	0	5.56475	2.28125	0	0	0	0	0	2.28125	0	0	0	4.80875	2.28125	0	0	0	0	0	0	0	0	0	0	2.28125	0	0	0	0	0	0	3.12466	0	0	0	0	2.28125	0	0	0	0	0	0	2.28125	0	0	0	0	0	0	0	0	4.80875	0	0	0	4.34376	0	2.28125	0	5.30779	4.59491	0	0	0	0	0	0	0	0	0	0	0	0	0	0	2.28125	0	0	0	0	0	0	0	0	0	0	0	4.34376	0	0	0	0	0	2.28125	0	2.28125	4.03949	0	2.28125	5.30779	0	2.28125	0	3.12466	0	0	0	0	0	0	0	0	5.78278	6.42529	0	0	0	0	0	0	0	2.28125	0	0	0	0	0	3.12466	0	0	0	0	0	0	0	0	0	0	0	0	0	0	0	0	2.28125	0	0	0	0	0	0	0	0	0	0	0	0	0	0	0	0	0	0	0	0	0	3.65341	0	0	2.28125	0	0	0	0	0	0	0	0	0	2.28125	0	0	0	2.28125	0	4.34376	3.12466	0	0	0	0	0	0	4.59491	0	0	0	3.65341	0	0	0	0	3.65341	0	0	3.12466	0	0	0	0	3.12466	0	0	0	0	0	0	0	3.12466	0	0	0	2.28125	0	0	0	0	0	0	0	0	0	0	0	0	0	0	0	0	0	0	5.30779	0	0	0	0	0	0	0	0	0	0	0	4.03949	0	0	2.28125	0	0	0	0	0	4.03949	0	0	3.65341	0	0	0	2.28125	0	0	0	0	0	2.28125	0	0	0	0	0	0	4.99494	0	0	0	0	0	3.12466	3.65341	0	0	0	0	0	0	2.28125	0	0	0	0	0	0	0	0	4.03949	0	0	0	0	0	0	0	0	0	2.28125	0	2.28125	2.28125	0	0	0	2.28125	0	0	2.28125	0	0	0	0	0	0	0	2.28125	0	0	0	0	0	0	0	0	0	0	0	0	0	0	0	0	0	0	0	0	0	0	0	0	0	3.12466	0	0	0	0	0	0	2.28125	0	0	0	0	0	0	0	0	0	0	0	2.28125	0	0	3.12466	0	4.03949	0	0	0	0
443838_P1_P5	0	2.33121	0	0	0	0	0	2.33121	0	0	0	0	0	0	2.33121	0	0	0	0	0	0	3.71114	0	2.33121	0	0	0	0	0	0	0	3.71114	0	0	0	0	0	3.18023	0	0	0	0	0	0	0	0	0	0	5.22073	0	0	0	0	3.18023	0	0	0	0	0	0	0	0	0	0	0	0	0	0	0	0	0	0	0	0	0	0	0	0	0	0	0	0	0	0	0	0	0	0	0	0	0	2.33121	3.18023	2.33121	4.40336	0	0	0	0	0	0	6.55062	0	0	0	0	4.40336	0	0	0	0	0	0	0	0	0	0	0	0	0	0	0	0	0	0	0	0	0	0	0	2.33121	0	0	0	0	0	0	0	3.71114	0	2.33121	0	0	0	0	0	0	0	3.71114	0	0	0	0	0	0	0	5.84428	3.18023	0	0	0	0	0	0	0	0	0	0	0	0	0	0	0	2.33121	0	5.22073	0	0	3.71114	0	5.05563	0	0	0	4.65498	0	0	0	0	2.33121	2.33121	0	2.33121	0	2.33121	0	3.18023	0	0	0	0	0	0	0	0	0	0	0	0	5.62606	6.11995	0	0	0	4.09837	0	0	2.33121	0	0	0	4.09837	6.83166	0	2.33121	0	0	0	0	0	0	0	0	0	0	0	0	0	0	0	0	0	0	0	0	0	0	0	0	0	0	0	2.33121	0	0	0	0	0	0	0	0	0	0	0	0	0	0	0	0	0	2.33121	0	0	0	2.33121	0	0	2.33121	4.09837	0	0	0	3.18023	0	0	0	0	0	0	0	5.36886	0	0	0	0	0	0	0	0	0	0	0	0	0	0	0	0	0	0	5.05563	2.33121	3.18023	0	3.18023	0	0	0	0	0	0	0	0	3.18023	0	0	0	0	0	0	0	0	0	0	0	0	0	0	0	0	0	0	4.09837	0	0	0	0	2.33121	0	0	0	4.65498	0	0	0	0	0	0	0	0	0	0	0	0	2.33121	0	0	0	0	0	0	0	0	2.33121	0	0	0	0	0	3.71114	0	0	0	0	0	2.33121	0	3.18023	2.33121	0	2.33121	0	0	0	0	0	0	0	0	0	2.33121	0	0	0	0	0	0	0	0	0	0	0	0	0	0	0	0	0	0	0	0	0	0	0	0	0	0	0	0	0	0	3.18023	0	0	4.09837	0	0	0	0	0	0	0	0	0	0	0	0	0	0	0	0	0	0	0	0	0	0	0	0	0	0	0	0	0	0	0	0	2.33121	0	0	0	0	0	0	0	0	0	0	0	0	0	0	0	0	0	0
777201_P1_P5	0	0	0	0	0	0	0	0	0	0	0	0	0	2.49304	0	0	0	0	0	0	0	0	0	0	0	0	0	0	0	0	0	2.49304	0	0	0	0	0	0	0	0	0	0	0	0	0	0	0	0	2.49304	0	6.13841	0	0	0	0	0	0	0	0	0	0	0	0	0	3.35885	0	0	0	0	0	0	0	0	0	0	0	0	0	0	0	0	0	0	0	0	0	0	3.35885	3.89616	0	0	2.49304	2.49304	0	5.69838	0	2.49304	0	2.49304	0	0	2.49304	0	0	0	0	0	0	4.59384	2.49304	0	0	0	0	0	0	0	0	0	0	2.49304	0	0	0	0	0	0	3.35885	0	0	0	0	2.49304	0	0	0	0	0	0	0	0	0	0	0	0	0	0	0	0	0	0	0	0	0	2.49304	0	4.28677	0	0	0	0	0	0	0	0	0	0	0	0	0	0	0	0	0	0	0	0	0	0	0	0	2.49304	0	0	0	0	0	0	0	0	0	0	2.49304	2.49304	0	0	4.84688	0	0	0	2.49304	3.35885	0	5.0621	0	0	3.89616	0	0	6.97728	7.2647	0	2.49304	0	0	0	0	0	0	0	0	0	0	0	2.49304	0	0	0	0	0	0	0	0	0	0	0	0	0	0	2.49304	0	0	0	0	0	0	0	0	0	0	0	0	0	0	0	0	0	0	0	0	0	0	0	5.0621	0	0	0	0	0	0	0	0	0	0	0	0	0	0	3.35885	0	3.35885	0	0	2.49304	0	0	0	0	0	2.49304	3.35885	4.59384	0	0	0	0	0	0	0	0	0	0	2.49304	0	0	0	2.49304	2.49304	0	0	0	0	0	0	0	0	0	0	0	0	0	0	0	0	0	0	0	0	0	0	0	0	0	0	0	0	0	0	0	0	0	0	0	0	0	0	0	0	5.69838	0	0	0	0	0	0	0	0	0	0	0	0	0	0	0	0	0	0	0	0	2.49304	0	0	2.49304	0	0	0	0	0	0	0	0	0	2.49304	0	0	3.89616	2.49304	0	0	0	0	2.49304	0	0	0	0	0	0	0	0	0	0	0	0	0	0	0	0	0	0	0	0	0	0	0	0	2.49304	0	3.35885	2.49304	2.49304	0	0	0	0	0	0	0	0	0	0	0	0	0	0	0	0	0	0	0	0	0	0	0	0	0	0	0	0	0	0	0	0	0	0	3.89616	0	6.68442	0	0	0	3.35885	0	0	0	0	0	0	0	0	0	0	0	0	0	0	0	2.49304	0	0	0	0	0	0	0
644824_P1_P5	0	0	0	0	0	0	0	0	0	0	0	0	0	0	0	0	0	0	0	0	0	0	0	0	2.45003	0	0	0	0	0	0	2.45003	0	0	0	0	0	0	2.45003	0	0	0	0	0	0	0	0	0	0	0	0	0	0	0	0	0	0	0	0	0	0	0	0	0	0	0	0	0	0	0	0	0	0	0	0	0	0	0	0	0	0	0	0	0	0	0	0	0	0	0	0	0	2.45003	0	6.42327	0	0	0	0	0	0	7.689	5.01123	2.45003	0	0	0	0	0	0	0	0	0	0	0	0	0	0	0	0	0	0	0	0	0	0	0	0	0	2.45003	0	0	0	0	0	0	0	0	0	0	0	0	0	0	0	0	0	0	2.45003	0	0	0	0	0	2.45003	0	2.45003	0	0	0	0	0	0	0	0	0	0	0	0	0	0	0	0	0	0	0	0	0	0	0	0	0	0	0	0	0	0	0	0	0	0	0	0	0	0	0	2.45003	0	0	0	3.31159	0	0	0	0	0	0	0	0	5.01123	5.88352	0	4.23704	4.54358	6.17849	0	2.45003	0	0	0	0	0	0	0	0	0	0	5.19827	0	0	0	0	0	0	0	0	0	3.31159	7.89243	2.45003	0	0	0	0	0	0	0	0	0	0	0	0	0	0	0	0	0	0	0	0	0	0	0	2.45003	0	0	0	0	0	0	0	0	0	0	0	0	0	0	0	0	2.45003	0	0	0	0	0	0	0	0	0	2.45003	0	0	0	0	0	0	0	0	0	0	0	2.45003	0	0	3.31159	0	0	0	4.54358	0	0	0	0	0	0	0	0	0	0	0	2.45003	0	0	0	0	0	0	0	0	0	0	0	0	0	2.45003	0	0	0	0	0	0	0	0	0	0	0	0	0	0	0	0	0	0	0	0	0	0	0	2.45003	0	0	0	0	0	3.84728	0	0	0	2.45003	0	0	0	0	0	0	0	0	0	0	0	0	0	0	2.45003	2.45003	3.84728	0	0	0	0	0	2.45003	0	0	0	0	0	0	0	0	0	0	0	2.45003	0	2.45003	0	0	0	0	0	0	0	0	0	2.45003	0	0	0	0	0	0	0	0	0	0	0	0	0	0	0	0	0	0	0	0	0	0	0	0	0	0	0	0	0	0	0	0	0	0	0	0	0	0	0	0	2.45003	0	0	0	0	2.45003	0	0	0	0	0	0	0	0	0	0	0	0	2.45003	0	0	0	0	0	0	0	0	0
482038_P1_P5	0	0	0	0	0	0	0	0	0	0	0	0	0	0	0	0	0	0	0	0	0	0	0	0	0	0	2.41387	0	0	0	0	4.19503	0	0	0	0	0	0	0	0	0	0	0	0	0	0	0	0	2.41387	0	6.71282	0	0	0	0	0	0	0	0	0	0	0	0	0	0	0	0	0	0	0	0	0	3.80602	0	0	0	0	0	0	0	0	0	0	0	0	3.80602	0	3.27173	3.80602	0	0	0	3.80602	0	3.27173	2.41387	0	0	3.27173	0	0	3.27173	0	0	0	0	0	0	3.80602	3.27173	0	0	0	0	0	0	0	0	0	0	0	0	0	0	0	0	0	4.19503	0	0	0	0	3.27173	0	0	0	0	0	0	0	0	0	0	0	0	0	0	0	4.7535	0	0	0	2.41387	0	0	0	3.80602	6.58854	0	0	0	0	0	0	0	0	0	0	0	0	0	0	0	0	0	0	0	0	0	0	0	0	0	0	0	0	0	0	0	0	0	0	2.41387	3.27173	0	0	4.50112	0	0	0	2.41387	2.41387	0	0	4.19503	2.41387	2.41387	0	0	6.82724	7.07894	2.41387	2.41387	0	2.41387	0	0	0	0	0	0	0	0	0	0	0	0	0	0	0	0	0	0	0	0	0	0	0	0	0	0	0	0	0	0	0	0	0	0	0	0	0	0	0	0	0	0	0	0	0	3.27173	0	0	3.80602	0	0	0	0	0	0	2.41387	0	0	0	0	0	0	0	4.19503	0	0	0	0	0	0	0	0	0	0	0	3.80602	3.80602	0	0	0	0	0	0	2.41387	0	0	0	0	0	0	0	0	3.27173	0	2.41387	0	0	0	0	0	0	0	0	0	0	0	0	0	0	0	0	0	0	0	0	0	0	0	0	0	0	0	0	0	0	0	0	0	0	0	0	0	0	5.1551	0	0	0	0	0	0	2.41387	0	0	2.41387	0	0	0	2.41387	2.41387	0	0	0	0	2.41387	0	0	0	0	0	2.41387	0	0	0	0	4.19503	0	0	0	0	2.41387	3.80602	0	0	0	0	2.41387	2.41387	0	0	0	0	0	0	0	0	0	0	2.41387	0	0	0	0	0	0	2.41387	0	0	0	0	0	0	0	0	0	0	3.27173	2.41387	0	0	0	0	0	0	0	0	0	0	0	0	0	0	0	0	0	0	0	0	0	0	0	0	0	0	0	0	0	0	0	0	0	3.27173	0	4.50112	0	0	0	3.80602	0	0	0	0	0	0	0	0	0	0	0	0	0	0	0	0	0	0	2.41387	2.41387	0	0	0
514584_P1_P5	0	0	0	0	0	0	0	0	0	0	0	0	0	3.26614	0	0	0	0	0	0	0	0	0	0	0	0	0	0	0	0	0	4.49517	0	2.40881	0	0	0	0	0	2.40881	0	2.40881	0	0	0	0	0	0	0	0	6.12857	0	0	0	0	0	0	0	0	0	0	0	0	0	2.40881	0	0	0	0	0	0	0	0	3.26614	0	0	0	0	2.40881	2.40881	0	0	0	0	0	3.80023	0	3.26614	2.40881	0	0	0	3.80023	0	3.26614	0	2.40881	2.40881	0	0	0	3.26614	0	0	2.40881	0	0	0	0	0	0	0	0	0	0	0	0	0	0	0	0	0	0	0	0	0	0	2.40881	0	0	0	0	3.26614	0	0	0	0	0	0	0	2.40881	0	0	0	0	0	0	3.26614	4.7475	0	0	0	0	0	0	0	3.80023	5.14905	0	0	0	0	0	0	0	0	0	0	0	0	0	0	0	0	0	0	0	0	2.40881	0	0	0	0	0	2.40881	0	0	0	0	0	0	0	0	3.26614	0	0	5.31445	0	0	0	0	0	0	6.03684	2.40881	0	0	0	0	6.64584	7.50807	0	2.40881	0	0	0	0	0	0	0	0	0	0	0	2.40881	0	2.40881	0	0	0	0	0	0	0	0	0	0	0	0	0	0	0	0	0	0	0	0	0	0	0	0	0	0	0	0	0	0	0	0	0	0	0	0	2.40881	0	0	0	0	0	0	0	0	0	0	0	0	0	0	2.40881	0	0	0	2.40881	3.26614	0	2.40881	0	2.40881	0	0	4.7475	4.18914	0	2.40881	0	0	0	0	0	0	0	0	2.40881	0	2.40881	0	0	2.40881	2.40881	4.18914	0	0	0	0	0	0	0	0	0	0	0	0	0	0	0	0	0	0	0	0	0	0	0	0	0	0	0	2.40881	0	0	0	0	0	0	0	0	0	0	6.03684	0	0	0	0	0	0	0	0	0	2.40881	0	0	0	0	0	0	0	0	0	0	0	0	0	2.40881	0	0	0	0	0	0	2.40881	0	0	0	0	2.40881	5.31445	3.80023	0	0	0	3.26614	0	0	0	0	0	0	0	0	0	0	0	2.40881	0	0	0	0	0	0	0	0	0	0	0	0	0	2.40881	0	0	0	2.40881	0	0	0	0	0	0	0	0	0	0	0	0	0	0	0	0	0	0	0	0	0	0	0	0	0	0	0	0	0	0	0	0	0	0	0	0	2.40881	0	0	0	2.40881	0	0	0	0	0	0	0	0	0	0	0	0	0	0	0	0	0	0	0	0	0	0	0
830498_P1_P5	0	0	3.3649	0	0	0	0	0	0	0	0	0	0	0	3.3649	0	0	0	0	0	0	2.49855	0	0	0	0	2.49855	0	0	0	0	0	0	0	0	0	0	0	0	2.49855	0	0	0	0	0	0	0	0	2.49855	0	2.49855	0	0	0	0	0	0	0	0	0	2.49855	0	0	0	0	0	0	0	0	0	0	0	0	2.49855	0	0	3.3649	3.3649	0	2.49855	0	0	0	0	0	3.3649	0	5.42158	2.49855	0	0	0	3.90241	2.49855	7.27135	2.49855	0	0	0	0	0	3.90241	0	0	0	0	0	0	0	0	0	0	0	0	0	0	0	0	0	0	3.3649	0	0	0	0	0	0	2.49855	0	0	0	0	0	0	0	0	0	0	0	0	0	0	2.49855	0	0	0	0	0	0	0	0	0	3.3649	0	2.49855	0	3.90241	2.49855	0	0	0	0	0	0	0	0	0	0	0	0	0	0	0	0	0	2.49855	0	0	0	0	0	3.3649	0	0	0	0	0	2.49855	0	0	0	0	0	4.29312	0	0	4.29312	0	2.49855	0	0	0	0	0	0	0	0	0	0	6.55495	6.04693	0	0	0	0	0	2.49855	0	0	0	0	3.90241	3.3649	0	0	2.49855	0	0	0	0	0	0	0	0	0	0	0	0	0	0	0	0	0	0	0	0	0	0	0	0	0	0	0	0	0	0	0	0	0	0	2.49855	0	0	7.08623	0	0	2.49855	0	0	0	0	0	0	0	0	0	0	0	2.49855	0	2.49855	0	0	0	0	0	0	0	0	0	2.49855	0	0	0	0	0	0	0	0	0	0	3.90241	0	0	0	0	2.49855	3.3649	3.3649	2.49855	0	0	0	0	0	0	0	0	0	0	0	0	0	0	0	0	0	0	0	0	0	0	0	0	0	0	0	0	0	0	0	0	0	0	0	0	2.49855	0	0	0	0	0	0	2.49855	0	0	0	0	2.49855	0	0	0	2.49855	0	0	0	0	0	0	2.49855	0	0	3.3649	0	0	0	0	0	0	2.49855	0	0	0	0	0	0	3.3649	0	0	0	0	0	0	0	2.49855	0	0	0	0	0	0	0	0	0	0	0	0	0	0	0	0	0	0	0	0	0	0	0	2.49855	0	0	0	0	0	0	0	0	0	0	0	0	0	0	0	0	0	0	0	0	0	0	0	0	0	0	0	0	2.49855	0	0	0	0	0	0	0	5.06859	0	6.23685	0	0	0	0	2.49855	0	0	0	0	0	0	0	0	0	0	0	0	0	0	0	0	0	0	2.49855	0	0	0
859370_P1_P5	0	0	0	0	0	0	0	2.41387	0	0	0	0	0	0	0	0	0	0	0	0	0	2.41387	3.27173	0	2.41387	0	2.41387	2.41387	0	0	0	4.7535	0	0	0	0	0	0	0	0	0	0	0	0	0	0	0	0	0	0	4.19503	2.41387	0	0	0	0	0	0	0	0	2.41387	0	0	0	0	0	0	0	0	0	0	0	0	0	0	0	2.41387	0	0	2.41387	0	0	0	0	0	3.80602	0	3.80602	3.27173	0	0	3.27173	4.50112	0	5.1551	2.41387	0	3.27173	2.41387	0	0	2.41387	0	0	0	0	2.41387	0	3.27173	0	0	0	0	0	0	0	0	0	0	0	3.27173	0	0	0	0	0	0	0	0	0	0	0	0	0	0	0	0	0	0	0	2.41387	0	0	0	0	0	0	0	4.19503	0	0	0	3.80602	0	2.41387	0	3.80602	0	0	0	0	0	0	0	0	0	0	0	0	0	2.41387	0	0	0	0	0	0	0	2.41387	0	0	0	0	0	2.41387	0	0	2.41387	0	0	0	0	2.41387	0	0	0	2.41387	0	2.41387	2.41387	2.41387	0	0	3.80602	0	0	0	0	0	6.58854	7.16849	0	2.41387	0	0	0	0	0	2.41387	0	2.41387	4.96823	3.80602	0	0	0	0	0	0	0	0	0	0	0	0	0	0	0	0	3.27173	0	0	0	0	0	0	0	0	0	0	0	0	0	0	0	0	0	0	0	0	0	0	0	5.46891	0	0	0	0	0	0	5.32052	0	0	0	0	0	0	0	3.27173	0	4.19503	0	3.27173	0	0	2.41387	0	0	0	0	5.60345	0	0	3.27173	0	0	0	0	0	0	0	0	0	0	0	0	2.41387	0	3.27173	3.27173	0	0	0	0	0	3.27173	0	0	0	0	0	0	0	0	0	0	0	0	0	0	0	0	0	0	0	0	0	0	0	0	0	0	0	0	0	0	0	2.41387	2.41387	0	0	0	0	0	0	0	0	0	0	0	0	0	2.41387	0	0	0	0	2.41387	0	0	0	0	2.41387	0	0	0	0	0	0	0	0	0	0	0	3.27173	4.19503	0	0	0	0	0	0	0	0	3.27173	2.41387	0	0	0	0	0	0	0	0	0	0	0	0	0	0	0	0	0	0	0	2.41387	0	0	0	2.41387	0	0	0	0	0	0	0	0	0	0	0	0	0	2.41387	0	0	0	0	0	0	0	0	0	0	0	0	0	0	0	0	0	0	0	0	0	5.72651	0	4.50112	0	0	0	0	0	0	0	0	0	0	0	0	0	0	0	0	0	2.41387	0	0	0	0	0	0	0	0	0
682975_P1_P5	0	3.05762	0	0	0	0	0	0	0	0	0	0	0	0	0	0	0	0	0	0	0	3.05762	0	2.22126	0	0	0	2.22126	0	0	0	2.22126	0	0	0	0	0	0	0	0	0	0	0	0	0	0	0	0	0	0	0	0	0	0	0	0	0	0	0	0	2.22126	0	0	0	0	0	0	0	0	0	0	2.22126	0	0	0	0	0	0	0	0	0	0	0	0	0	5.36783	0	0	0	0	2.22126	0	2.22126	0	4.27165	0	0	3.05762	0	3.05762	0	7.76233	4.73558	3.96828	0	0	0	2.22126	0	0	0	0	0	0	0	0	0	0	0	0	0	0	0	0	0	0	0	0	0	3.05762	0	0	0	0	0	0	0	0	2.22126	0	0	0	0	0	0	0	0	0	5.23381	0	0	0	0	0	0	0	5.36783	0	0	0	0	0	0	0	0	0	0	0	0	0	0	0	0	0	0	0	0	0	0	0	0	0	0	0	3.05762	0	0	0	0	0	0	0	0	0	0	0	0	0	0	0	0	0	0	0	0	0	0	0	0	5.08606	6.41361	3.58364	4.27165	0	5.60345	0	0	0	0	0	0	0	0	0	2.22126	0	0	0	0	0	0	5.70824	5.80594	0	0	0	0	6.47431	0	0	0	0	0	0	0	0	0	0	0	0	0	0	0	0	0	0	0	0	2.22126	0	0	0	0	0	0	0	0	0	0	0	0	0	3.58364	0	0	0	0	0	0	0	0	0	2.22126	0	0	0	0	0	0	3.96828	3.58364	0	0	0	0	0	0	0	0	0	0	0	0	0	0	0	0	0	0	0	0	0	0	0	0	0	0	0	0	0	0	3.05762	0	0	0	0	0	0	0	0	0	0	0	0	0	3.96828	0	0	2.22126	0	0	0	0	0	2.22126	0	0	0	0	0	3.05762	0	0	0	0	0	0	0	0	3.58364	0	0	2.22126	0	0	3.58364	0	0	0	0	0	0	0	0	0	0	2.22126	0	0	2.22126	0	0	0	0	2.22126	0	2.22126	0	0	0	0	0	0	2.22126	2.22126	0	0	0	0	0	0	0	0	0	0	0	0	0	0	0	0	0	0	0	0	0	0	0	0	0	0	0	0	0	0	0	0	0	0	0	0	0	0	0	0	0	0	0	0	0	0	0	0	0	0	0	0	0	0	2.22126	0	0	0	0	0	0	0	0	0	0	0	0	0	0	0	0	0	0	0	0	0	0	0	0	2.22126	0	0	2.22126	0	0	0	0	0	0	0
640957_P1_P5	0	0	0	0	0	0	0	0	0	0	0	0	0	2.4292	0	0	0	0	0	0	0	3.28864	0	0	0	0	3.28864	0	0	0	0	0	0	0	0	0	0	0	0	0	0	0	0	0	0	0	0	0	0	0	6.06155	0	0	0	0	0	0	0	0	0	0	0	0	0	0	0	0	0	0	0	0	0	2.4292	0	0	0	0	0	0	0	0	0	0	0	0	3.28864	0	4.21287	3.28864	0	0	0	0	0	4.51915	0	2.4292	0	0	0	0	3.82353	0	0	0	0	2.4292	0	2.4292	0	0	0	0	2.4292	0	0	0	0	0	0	0	0	0	0	0	0	0	2.4292	0	0	0	0	2.4292	0	0	0	0	0	0	0	0	0	0	0	0	0	0	0	4.51915	0	0	0	0	0	0	0	4.77166	3.28864	0	0	0	0	0	0	0	0	0	0	0	0	0	0	0	0	0	0	0	0	0	0	0	4.21287	0	0	2.4292	0	0	0	0	0	0	0	0	2.4292	0	0	4.98649	0	0	0	2.4292	0	0	5.96356	0	3.28864	4.51915	0	0	6.32098	7.53302	0	0	0	0	0	0	0	0	0	0	2.4292	2.4292	0	0	2.4292	2.4292	0	0	0	0	0	0	0	0	0	0	0	0	0	0	0	0	0	0	0	0	0	0	0	0	0	0	0	0	0	0	0	0	0	0	0	0	4.51915	0	0	0	0	0	0	0	0	0	0	0	0	2.4292	0	3.28864	0	0	0	2.4292	0	0	0	0	0	0	2.4292	5.48735	3.82353	0	0	0	0	0	3.28864	0	0	2.4292	0	2.4292	0	3.28864	0	2.4292	0	0	2.4292	0	0	0	0	0	0	0	0	0	0	0	0	0	0	0	0	0	0	0	0	0	0	0	0	0	0	0	0	0	0	0	0	0	0	0	0	0	0	6.47118	0	0	0	0	0	0	0	0	0	2.4292	3.28864	0	2.4292	2.4292	0	0	0	0	0	0	0	0	0	0	0	0	0	0	0	0	3.28864	0	0	0	0	0	3.28864	0	0	0	0	3.28864	0	0	0	0	0	0	0	0	0	0	0	0	0	0	0	0	0	0	0	0	0	0	0	0	0	0	0	0	0	2.4292	2.4292	0	0	0	0	0	0	0	0	0	0	0	2.4292	0	0	0	0	0	0	0	0	0	0	0	0	0	0	0	0	0	0	0	0	0	0	0	3.28864	0	3.82353	0	2.4292	0	0	2.4292	0	0	0	0	0	0	0	0	0	0	0	0	2.4292	0	0	0	0	0	0	0
40474_P1_P5	0	0	0	0	0	0	0	0	0	0	0	0	0	0	0	0	0	0	0	0	0	0	0	0	0	0	3.2064	0	0	0	0	2.3548	0	3.2064	0	0	0	0	0	0	0	0	0	0	0	0	0	0	2.3548	2.3548	6.30723	0	0	0	0	0	0	0	0	0	0	0	0	0	0	0	0	0	0	0	0	0	0	3.2064	0	0	0	0	0	2.3548	0	0	0	0	0	3.2064	0	3.2064	4.89756	0	0	2.3548	4.68321	0	5.39754	3.2064	0	2.3548	3.7383	0	0	3.2064	0	0	0	0	0	0	2.3548	0	0	0	0	0	0	0	0	0	0	0	0	0	0	0	0	0	0	3.7383	0	0	0	0	0	0	0	0	0	0	0	0	0	0	0	0	0	0	0	0	2.3548	0	0	0	0	0	0	0	4.43136	0	0	0	0	0	0	0	0	0	0	0	0	0	2.3548	0	0	0	0	0	0	0	0	0	0	4.43136	0	0	3.2064	0	0	2.3548	0	0	0	0	0	2.3548	0	0	4.43136	0	0	0	0	0	0	4.89756	0	0	0	0	0	6.30723	6.75483	0	3.2064	0	0	0	2.3548	0	0	0	0	4.43136	3.7383	0	0	0	0	0	0	0	0	0	0	0	0	0	0	0	0	0	0	0	0	0	0	0	0	0	0	0	0	0	0	0	0	0	0	0	0	0	2.3548	0	0	4.12606	0	0	0	0	0	0	0	0	0	0	2.3548	0	0	0	2.3548	0	2.3548	0	0	0	0	0	0	0	0	0	4.68321	4.43136	0	0	3.2064	0	0	0	0	3.2064	0	0	0	0	3.2064	0	2.3548	2.3548	0	3.7383	0	0	0	0	0	0	0	0	0	0	0	0	0	0	0	0	0	0	0	0	0	0	0	0	0	0	0	0	0	0	0	0	0	0	0	0	0	0	6.30723	0	0	0	0	0	0	0	0	0	0	0	0	0	3.7383	0	0	0	2.3548	0	3.2064	0	0	0	0	0	0	0	2.3548	0	2.3548	2.3548	0	0	0	0	0	2.3548	3.2064	0	0	0	2.3548	2.3548	0	0	0	0	0	0	0	0	0	0	0	0	0	0	0	0	0	0	0	0	0	0	0	0	0	0	0	0	0	0	0	0	0	0	0	0	0	0	0	0	0	0	0	0	0	0	0	0	0	0	0	0	0	0	0	2.3548	0	0	0	0	0	0	0	3.2064	0	6.30723	0	0	0	0	0	2.3548	0	0	0	0	0	0	0	0	0	0	0	0	0	0	0	0	0	0	0	0	4.12606
530619_P1_P5	0	0	0	0	0	0	0	0	0	0	0	0	0	3.81183	0	0	0	0	0	0	0	0	0	0	0	0	0	0	0	0	0	3.81183	0	0	0	0	0	0	0	0	0	0	0	0	0	0	0	0	0	0	4.50711	0	0	0	0	0	0	0	0	0	0	0	0	0	0	0	0	0	0	0	0	0	0	0	0	0	0	0	0	2.41895	0	0	0	0	0	0	0	4.20095	4.75953	0	0	0	3.27734	0	3.27734	0	0	2.41895	2.41895	0	0	2.41895	0	0	0	0	0	0	3.27734	3.27734	0	0	0	0	0	0	0	0	0	0	0	0	0	0	0	0	0	4.97429	0	0	0	0	0	0	0	0	0	0	0	0	0	0	0	0	0	0	0	0	4.20095	0	0	0	2.41895	0	0	0	4.20095	3.81183	0	0	0	0	0	0	0	0	0	0	0	0	0	0	2.41895	0	0	0	0	0	2.41895	0	0	0	0	0	3.81183	0	0	0	0	0	0	0	0	2.41895	0	0	4.20095	0	0	0	2.41895	0	0	2.41895	0	2.41895	3.27734	0	0	6.77736	7.0382	0	0	2.41895	0	0	0	0	0	0	0	0	0	0	2.41895	0	0	0	0	0	0	0	0	0	0	0	0	0	0	0	0	0	0	0	0	0	0	0	0	0	2.41895	0	0	0	0	0	0	0	0	0	0	0	0	3.27734	0	0	0	0	0	0	0	0	0	0	2.41895	0	0	0	4.20095	0	2.41895	0	2.41895	0	0	0	0	0	0	3.27734	7.13063	4.50711	0	0	3.27734	0	0	0	0	2.41895	0	0	2.41895	0	0	0	2.41895	0	0	3.27734	0	0	0	0	0	0	0	0	0	0	0	0	0	0	0	0	0	0	0	0	0	0	0	0	0	0	0	0	0	0	0	0	0	0	0	0	0	0	5.73265	0	0	0	0	0	0	0	0	0	0	2.41895	0	2.41895	2.41895	0	0	0	0	0	2.41895	0	0	0	3.27734	0	0	0	0	0	0	0	0	0	0	0	2.41895	4.97429	2.41895	0	0	0	0	0	0	0	0	0	0	0	0	0	0	0	0	0	0	0	0	0	0	0	0	0	0	0	0	3.27734	0	0	0	0	0	3.81183	0	0	0	0	0	0	0	0	0	0	0	3.27734	0	0	0	0	0	0	0	0	0	0	0	0	0	0	0	0	0	0	0	0	0	0	0	6.04914	0	0	0	0	0	0	0	0	0	0	0	0	0	0	0	0	0	0	0	2.41895	0	0	0	0	0	0	0
46448_P1_P5	0	0	0	0	0	0	0	2.29912	0	0	0	0	0	3.14456	0	0	0	0	0	0	0	0	0	0	0	0	3.14456	0	0	0	0	5.58673	0	0	0	0	0	0	0	2.29912	0	0	0	0	0	0	0	0	0	0	0	0	0	0	0	0	0	0	0	0	0	0	0	0	0	0	0	0	0	0	0	0	0	2.29912	0	0	0	3.14456	0	0	0	0	0	0	0	4.06059	0	3.14456	3.67409	0	0	4.36512	4.61644	3.14456	5.46392	0	2.29912	0	4.06059	0	0	0	0	0	0	0	0	0	0	0	0	0	0	0	0	0	0	0	0	0	2.29912	0	0	0	0	0	0	0	0	0	0	0	0	0	0	0	0	0	0	0	0	0	0	0	0	0	0	0	5.32969	0	0	0	2.29912	0	2.29912	0	5.0167	2.29912	0	0	0	0	0	0	0	0	0	2.29912	0	0	2.29912	0	0	0	0	0	0	0	0	0	0	0	0	0	2.29912	0	0	0	0	0	3.14456	0	4.06059	2.29912	0	0	3.14456	0	3.14456	0	0	0	0	0	0	0	0	0	0	6.57164	6.93745	0	2.29912	0	0	0	0	2.29912	0	0	0	4.06059	2.29912	0	0	0	0	0	0	0	0	0	0	0	0	0	0	0	0	0	0	0	0	0	2.29912	0	0	0	0	0	0	0	0	0	0	0	0	0	2.29912	0	2.29912	0	0	5.32969	0	0	0	0	0	0	4.06059	0	0	0	2.29912	0	0	0	2.29912	0	3.14456	0	4.36512	3.14456	0	0	0	0	0	0	5.6999	5.18166	0	0	0	0	0	0	0	0	0	0	3.14456	0	0	0	2.29912	0	0	0	0	2.29912	0	0	0	3.14456	0	0	0	2.29912	0	0	0	0	0	0	0	0	0	0	0	0	0	0	0	0	0	0	2.29912	0	0	2.29912	0	0	0	0	0	0	0	0	0	0	0	2.29912	0	0	0	0	0	0	0	0	3.14456	0	0	0	2.29912	0	0	0	0	0	2.29912	0	3.14456	0	2.29912	0	0	0	0	0	0	0	3.14456	2.29912	3.14456	0	0	0	0	0	0	2.29912	0	2.29912	0	0	0	0	0	0	2.29912	0	0	0	0	3.14456	3.14456	0	0	0	0	3.14456	0	0	0	3.14456	2.29912	3.14456	0	2.29912	0	0	0	0	0	0	0	0	0	0	0	0	0	0	0	0	0	0	0	0	0	0	0	0	0	0	0	0	0	0	0	0	0	2.29912	3.14456	4.61644	0	0	0	0	0	0	0	0	0	0	0	0	0	0	0	0	0	0	0	2.29912	2.29912	0	0	0	0	0	0
161605_P1_P5	0	0	0	0	0	0	0	0	0	2.35959	0	0	0	0	0	0	0	0	0	0	0	2.35959	0	4.13167	0	0	0	0	0	0	0	2.35959	0	4.13167	0	0	0	5.08992	0	2.35959	0	0	0	0	0	0	0	0	0	0	0	0	0	0	0	0	0	0	0	0	0	0	0	0	0	0	0	0	0	0	0	0	0	0	0	0	0	0	0	0	2.35959	0	0	0	0	3.74381	0	0	0	0	0	0	3.74381	3.74381	3.74381	0	0	0	0	0	0	7.05779	0	0	0	0	3.74381	0	0	0	0	0	0	0	0	0	0	0	0	0	0	0	0	0	0	2.35959	0	0	0	0	0	0	0	0	0	0	0	0	4.13167	0	2.35959	0	2.35959	3.74381	0	0	0	0	2.35959	0	0	2.35959	0	0	0	0	5.25513	3.21171	0	0	0	0	0	0	0	0	0	0	0	0	0	0	0	0	0	2.35959	0	2.35959	3.21171	0	0	0	0	0	3.74381	0	0	0	0	2.35959	2.35959	0	0	0	4.90331	3.21171	4.13167	0	0	0	2.35959	2.35959	0	0	0	0	0	0	0	6.15478	6.58558	0	4.90331	2.35959	5.77397	0	0	0	0	0	0	4.13167	4.68893	0	2.35959	0	0	0	0	0	0	0	0	0	0	0	0	0	0	0	0	0	0	0	0	0	0	2.35959	0	0	0	0	0	0	0	0	0	0	0	0	0	0	0	0	3.74381	0	0	0	0	0	0	0	0	0	0	0	0	0	0	0	3.21171	0	2.35959	0	0	0	0	0	0	0	4.68893	0	0	0	0	0	0	0	0	0	0	0	3.21171	0	0	0	0	0	0	4.43704	2.35959	2.35959	0	0	0	0	0	0	0	0	0	3.21171	3.74381	0	0	0	0	0	0	0	0	0	0	0	0	0	0	0	0	0	0	3.21171	0	0	0	0	0	0	0	0	2.35959	0	0	0	0	0	0	0	0	2.35959	0	3.21171	0	0	0	0	0	0	0	0	2.35959	0	0	0	0	0	0	0	0	0	0	0	0	0	0	0	4.13167	0	0	0	0	0	0	0	0	2.35959	0	0	0	0	0	0	0	0	0	0	0	0	0	0	0	0	3.21171	0	0	0	0	0	2.35959	0	0	0	0	0	0	0	0	0	0	0	0	0	0	3.74381	2.35959	0	0	0	0	0	0	0	0	0	0	0	0	2.35959	0	0	0	0	2.35959	0	0	0	0	0	0	0	0	0	0	0	0	0	3.74381	0	0	0	0	0	2.35959	0	0	0	0	0	0	2.35959	3.21171	0	0	0	0
643243_P1_P5	0	2.46594	0	0	0	0	0	0	0	2.46594	0	0	0	2.46594	0	0	0	0	0	0	0	0	2.46594	0	0	0	4.25547	0	0	0	0	3.86539	0	0	0	0	0	0	0	0	0	2.46594	0	0	0	0	0	0	2.46594	0	6.89053	0	0	0	0	0	0	0	0	0	0	0	0	0	0	0	0	0	0	0	0	0	0	0	0	0	0	0	0	3.32909	2.46594	0	0	0	0	2.46594	0	2.46594	3.32909	0	0	3.32909	3.32909	2.46594	5.66601	0	0	2.46594	3.32909	0	0	2.46594	0	0	0	0	0	0	2.46594	0	0	0	0	0	0	0	0	0	0	0	0	0	0	0	0	0	0	5.03008	0	0	2.46594	0	0	0	0	0	0	0	0	0	0	0	0	0	0	0	0	0	3.86539	0	0	0	2.46594	0	2.46594	0	4.25547	0	0	0	0	0	0	0	0	0	0	0	0	0	0	0	0	0	0	0	0	0	0	0	0	4.81503	0	0	0	0	0	0	0	0	0	0	2.46594	0	0	0	0	0	0	0	0	0	0	5.2172	4.56221	4.25547	0	0	0	6.77607	6.28398	0	2.46594	0	0	0	3.86539	0	0	0	0	2.46594	0	0	0	2.46594	0	0	0	0	0	0	0	0	0	0	0	0	0	0	0	0	0	0	0	0	0	0	0	2.46594	0	0	2.46594	0	0	0	0	0	2.46594	0	0	0	0	5.03008	0	0	0	0	0	0	2.46594	0	0	0	0	0	0	0	4.25547	0	2.46594	0	0	2.46594	0	0	0	0	0	0	3.32909	3.32909	0	0	0	0	0	0	0	0	0	0	0	0	0	0	0	0	0	5.3828	0	0	0	0	0	2.46594	0	0	0	0	0	0	2.46594	0	0	0	0	0	0	0	0	0	0	0	0	0	0	0	0	0	0	0	0	0	0	2.46594	0	0	5.53135	0	0	0	0	0	0	0	0	0	0	0	0	0	3.32909	0	0	0	0	0	0	0	0	0	3.32909	0	0	0	0	0	0	0	0	0	0	0	0	2.46594	2.46594	0	0	0	0	0	2.46594	0	0	0	0	0	0	0	0	0	0	0	0	0	0	0	0	0	0	0	0	0	0	0	0	0	0	2.46594	2.46594	2.46594	0	0	0	0	0	0	0	0	0	0	0	0	0	0	0	0	0	0	0	0	0	0	0	0	0	0	0	0	0	0	0	0	0	5.2172	0	3.32909	0	0	0	2.46594	0	0	2.46594	0	0	0	0	0	0	0	0	0	0	0	0	0	0	0	0	0	0	0	2.46594
253655_P1_P5	0	0	0	0	0	0	0	0	0	0	0	0	0	2.46061	0	0	0	0	0	0	0	2.46061	0	0	3.32323	0	0	0	0	0	0	5.52497	0	0	0	0	0	0	0	2.46061	0	0	0	0	0	0	0	0	0	0	0	2.46061	0	0	0	0	0	0	0	0	2.46061	0	0	0	0	0	0	0	0	0	0	0	0	2.46061	0	0	0	0	0	3.32323	0	0	0	0	0	4.24929	0	4.55597	3.32323	0	0	0	3.85932	2.46061	6.43605	2.46061	0	4.24929	2.46061	0	0	0	0	0	0	0	2.46061	0	0	0	0	0	0	0	0	0	0	0	0	0	2.46061	0	0	0	0	0	0	0	0	0	0	0	0	0	0	0	0	0	0	0	0	0	2.46061	0	0	0	0	0	5.89624	0	0	0	3.85932	0	0	0	4.80875	3.85932	0	0	0	0	0	0	0	0	0	0	0	0	0	0	0	0	0	0	0	0	0	0	0	0	0	0	3.32323	0	0	0	0	0	0	0	0	0	0	0	3.32323	0	0	3.32323	0	0	0	0	0	0	0	0	0	5.78278	6.27755	0	0	0	0	0	0	0	0	0	0	3.32323	3.32323	0	0	0	2.46061	0	0	0	0	0	0	0	0	0	0	0	0	2.46061	0	0	0	0	0	0	0	0	0	0	0	0	0	0	0	0	0	0	2.46061	0	0	0	0	4.80875	0	0	0	0	0	0	2.46061	0	0	0	2.46061	0	0	0	2.46061	0	4.55597	0	3.85932	0	0	0	0	0	0	3.32323	4.80875	0	0	0	0	0	0	0	0	0	0	0	0	2.46061	0	0	2.46061	3.85932	2.46061	0	0	0	0	0	0	0	0	0	0	0	0	0	0	0	0	0	0	0	0	0	0	0	0	0	0	0	0	0	0	0	0	0	0	0	0	0	0	0	0	0	0	0	0	2.46061	0	0	0	0	2.46061	2.46061	0	0	3.32323	0	0	0	0	0	0	0	0	0	3.32323	2.46061	0	0	0	0	0	3.85932	0	0	2.46061	0	3.32323	0	3.85932	0	0	0	0	0	0	0	3.32323	2.46061	0	0	0	0	0	0	0	0	0	0	2.46061	2.46061	2.46061	0	0	0	0	3.85932	0	0	0	0	0	2.46061	0	2.46061	0	0	0	0	0	0	0	0	0	2.46061	0	3.32323	0	0	0	0	0	0	0	0	0	0	0	0	0	2.46061	0	0	0	0	2.46061	0	0	5.02377	0	6.43605	0	0	0	0	0	0	0	0	0	2.46061	0	0	0	0	0	0	0	2.46061	0	0	0	0	0	0	0	0	0
808435_P1_P5	0	2.27245	0	0	0	0	0	0	0	2.27245	0	0	0	0	2.27245	0	0	0	0	0	0	2.27245	0	0	0	0	0	0	0	0	0	4.33322	0	3.11484	0	0	0	2.27245	0	0	0	0	0	0	0	0	0	0	0	0	0	0	0	2.27245	0	0	0	0	0	0	0	0	0	3.64319	0	0	0	0	0	0	0	0	0	0	0	0	0	0	0	0	0	0	0	0	0	2.27245	0	0	0	0	0	0	2.27245	2.27245	4.79805	0	3.64319	0	0	0	0	5.77188	0	0	0	2.27245	0	0	0	0	0	0	0	0	0	0	0	0	0	0	2.27245	0	0	0	0	2.27245	0	0	0	0	2.27245	0	0	0	0	0	0	0	0	0	0	0	0	0	0	0	0	0	3.64319	0	0	0	2.27245	0	0	0	5.29698	0	0	0	0	0	0	0	0	0	2.27245	0	0	0	0	0	0	0	0	0	0	2.27245	0	0	4.02907	0	0	0	4.58427	0	0	0	0	0	2.27245	0	0	0	0	2.27245	5.77188	2.27245	0	0	3.11484	2.27245	0	0	0	0	0	0	0	4.79805	6.27851	0	3.11484	0	3.64319	0	0	0	0	4.02907	0	2.27245	4.02907	0	0	0	0	0	0	0	0	0	0	0	0	0	0	0	0	0	0	0	0	0	0	0	0	0	0	0	0	0	0	0	0	0	0	0	0	0	0	0	0	0	0	0	0	0	0	0	0	0	0	0	0	0	0	0	2.27245	0	3.11484	0	3.64319	3.11484	0	0	0	0	0	0	4.58427	0	0	0	0	0	0	0	0	0	0	0	0	0	0	2.27245	0	0	0	5.55388	0	3.64319	0	0	0	0	0	0	0	0	0	2.27245	5.43114	0	0	0	0	0	0	0	0	0	0	0	2.27245	0	0	0	0	0	0	3.64319	0	0	0	0	2.27245	0	2.27245	0	0	0	0	0	0	0	0	0	0	0	0	2.27245	0	0	0	0	0	0	0	0	2.27245	0	2.27245	0	0	0	0	0	0	4.98419	0	2.27245	0	0	0	0	4.79805	4.02907	0	6.99364	0	0	2.27245	2.27245	2.27245	0	0	0	0	0	0	0	2.27245	0	2.27245	0	0	0	0	0	0	0	2.27245	0	0	0	0	0	0	0	0	0	0	0	0	0	0	0	0	0	5.55388	0	0	0	2.27245	0	0	0	0	0	0	0	0	0	0	0	0	0	0	0	0	2.27245	0	0	0	0	0	0	0	0	0	0	0	0	0	0	0	0	0	0	0	2.27245	0	0	0	0	0	0	0	0	3.11484	0	0	0	0
10930_P1_P5	0	0	0	0	0	0	0	0	0	0	2.33121	0	0	3.18023	0	0	0	0	0	0	0	2.33121	0	0	0	0	2.33121	0	0	0	0	5.05563	0	2.33121	0	0	0	0	0	0	0	2.33121	0	0	0	0	0	0	0	2.33121	5.73929	0	0	0	0	0	0	0	0	0	0	0	0	0	0	0	0	0	0	0	0	0	0	0	0	0	0	0	0	0	0	0	0	0	0	3.18023	0	3.18023	3.71114	0	0	0	0	0	5.36886	2.33121	0	3.18023	3.18023	0	0	3.18023	0	0	2.33121	0	0	0	4.65498	3.18023	0	0	0	0	0	0	0	0	0	0	0	0	0	0	0	0	0	4.65498	2.33121	2.33121	0	0	3.18023	0	0	0	0	0	0	0	0	0	0	0	0	0	0	0	4.40336	0	0	0	0	0	0	0	3.18023	2.33121	0	0	0	0	0	0	0	0	0	0	0	0	0	0	0	0	0	0	0	0	0	0	0	5.05563	0	0	2.33121	0	2.33121	0	0	0	2.33121	0	0	2.33121	0	0	3.18023	0	0	0	2.33121	0	0	4.09837	3.18023	2.33121	4.65498	0	2.33121	6.11995	7.10954	0	0	0	0	0	0	0	0	0	0	2.33121	0	0	0	2.33121	0	0	0	0	0	0	0	0	0	0	0	0	0	0	0	0	0	0	0	0	0	0	0	0	0	0	0	0	0	0	0	0	0	0	2.33121	0	0	3.71114	0	0	0	0	0	0	0	0	0	0	0	0	2.33121	0	4.09837	0	0	0	3.18023	0	0	0	0	0	0	0	4.09837	4.65498	0	0	3.71114	0	2.33121	0	2.33121	4.09837	0	2.33121	2.33121	0	0	0	0	0	0	2.33121	0	0	0	0	0	2.33121	0	0	0	0	0	0	0	0	0	0	0	0	0	0	0	0	0	0	0	0	0	0	0	0	0	0	0	0	0	0	0	0	6.61138	0	0	0	0	0	0	0	0	0	0	0	0	0	3.71114	0	0	0	0	0	3.18023	0	0	0	3.18023	0	0	0	0	0	0	0	0	0	0	0	0	4.86917	3.71114	0	0	0	0	0	0	2.33121	0	0	0	0	0	0	0	0	0	0	0	0	0	0	0	0	0	0	0	0	0	0	0	0	0	0	0	0	0	0	0	0	0	0	0	0	0	0	0	2.33121	0	0	0	0	0	0	0	0	0	0	0	0	0	2.33121	0	0	0	0	0	0	0	3.71114	0	2.33121	0	0	0	2.33121	0	0	0	0	0	0	0	0	0	0	0	0	0	0	0	2.33121	0	0	0	0	0	0	3.18023
532299_P1_P5	0	0	0	0	0	0	0	0	0	0	0	0	0	3.27734	0	0	0	0	0	0	0	0	0	0	2.41895	0	0	0	0	0	0	4.20095	0	2.41895	0	0	0	0	0	0	0	0	0	0	0	0	0	0	5.95116	0	5.47503	0	0	0	0	0	0	0	0	0	0	0	0	0	0	0	0	0	0	0	0	0	3.27734	0	0	0	0	0	0	0	0	0	0	0	0	0	0	3.27734	4.50711	2.41895	0	3.27734	4.20095	0	3.81183	0	2.41895	2.41895	3.81183	0	0	3.27734	0	0	0	0	0	0	4.75953	5.32662	0	0	0	0	0	0	0	0	0	0	0	0	0	0	0	0	0	3.81183	0	0	0	0	2.41895	0	0	0	0	0	0	0	0	0	0	0	0	0	0	0	3.81183	0	0	0	0	0	0	0	0	0	0	0	0	0	0	0	0	0	0	0	0	0	0	0	0	0	0	0	0	0	0	0	0	2.41895	0	0	0	0	0	0	0	0	0	0	2.41895	2.41895	0	0	5.60958	0	2.41895	0	0	2.41895	0	3.81183	2.41895	2.41895	3.81183	0	0	5.73265	7.29941	0	0	0	0	0	0	0	0	0	0	2.41895	0	0	0	0	0	0	0	0	0	0	0	0	0	0	0	0	0	0	0	2.41895	0	0	0	0	0	0	0	0	0	0	0	0	0	0	0	0	0	0	0	0	0	4.50711	0	0	0	0	0	0	0	0	0	0	0	0	0	0	2.41895	0	0	0	3.27734	2.41895	0	0	0	0	0	0	3.81183	4.20095	0	0	0	0	2.41895	0	0	0	0	0	0	0	0	0	0	0	0	2.41895	0	0	0	0	0	0	0	0	2.41895	0	0	0	0	0	0	0	0	0	0	0	0	0	0	0	0	0	0	0	0	0	0	0	0	0	0	2.41895	0	0	6.98967	0	0	0	0	0	0	0	0	0	0	0	0	0	0	0	0	0	0	0	0	0	0	0	0	0	3.27734	0	2.41895	0	0	0	0	0	0	0	0	2.41895	0	0	0	0	2.41895	0	0	2.41895	0	0	0	0	0	0	0	0	0	0	0	0	0	0	0	0	0	0	2.41895	0	2.41895	0	0	0	0	0	2.41895	2.41895	0	0	0	0	0	0	0	0	0	0	0	2.41895	0	0	0	0	0	0	0	0	0	0	0	0	0	0	0	2.41895	0	0	3.27734	0	0	3.81183	0	3.81183	0	0	0	2.41895	3.81183	0	0	3.27734	0	0	0	0	0	0	0	0	0	0	0	0	0	0	0	2.41895	0	0	0
597873_P1_P5	0	0	0	0	0	0	0	0	0	0	0	0	0	2.27245	0	0	0	0	0	0	0	0	0	0	0	0	2.27245	0	0	2.27245	0	2.27245	0	2.27245	0	0	0	0	2.27245	0	0	0	0	0	0	0	0	0	0	0	0	0	0	0	0	0	0	0	0	0	0	0	0	0	0	0	0	0	0	0	0	0	0	0	0	0	0	0	0	0	0	0	0	0	4.02907	3.64319	0	0	0	0	0	0	0	3.11484	0	0	3.11484	0	0	0	0	7.53066	0	0	0	0	2.27245	0	0	0	0	0	0	0	0	0	0	0	0	0	2.27245	0	0	0	0	0	0	0	0	0	0	0	0	0	0	0	0	0	0	0	0	0	0	0	0	0	0	0	2.27245	0	0	0	0	0	0	0	0	0	0	0	0	0	0	0	0	0	0	0	0	0	0	0	0	0	2.27245	5.77188	0	0	0	0	0	0	0	0	2.27245	0	0	0	0	0	0	0	0	0	0	0	3.11484	0	0	0	2.27245	0	0	0	0	6.12857	0	0	0	5.86966	6.27851	3.64319	5.29698	3.64319	5.86966	0	0	0	0	0	0	0	0	0	0	0	0	0	0	0	0	0	0	0	0	2.27245	0	5.667	0	0	0	0	0	0	0	0	0	0	0	0	0	0	0	0	0	0	0	0	0	0	0	0	0	0	2.27245	0	0	0	0	0	0	0	6.20549	0	3.11484	2.27245	0	0	0	0	0	5.77188	2.27245	0	0	0	0	0	0	0	2.27245	0	0	0	0	0	0	0	0	0	0	0	2.27245	0	0	0	0	0	0	2.27245	0	0	0	0	0	0	0	0	0	0	0	2.27245	0	0	0	0	0	0	0	0	0	0	0	0	0	0	0	0	0	3.11484	0	0	0	0	0	0	0	0	0	0	0	0	0	2.27245	0	0	0	0	2.27245	0	0	2.27245	0	0	0	0	2.27245	0	0	2.27245	0	0	0	0	0	0	0	0	2.27245	0	0	3.11484	0	0	2.27245	0	0	0	0	0	0	0	2.27245	0	3.11484	4.02907	0	0	0	0	0	0	0	0	0	0	0	0	0	0	0	0	4.33322	0	0	0	0	0	0	0	0	0	0	2.27245	2.27245	4.33322	0	0	3.11484	0	0	2.27245	0	0	0	0	0	0	0	0	0	0	0	0	0	0	0	0	0	0	0	0	0	0	0	0	0	2.27245	0	0	0	0	0	0	0	0	0	0	0	0	0	0	0	0	0	0	0	0	0	0	0	0	0	0	0
790783_P1_P5	0	0	0	0	0	0	0	0	0	0	0	0	0	2.38389	0	0	0	0	0	0	0	3.23861	0	0	2.38389	0	0	0	0	0	0	3.7717	0	2.38389	0	0	0	0	0	0	0	0	0	0	0	0	0	0	0	0	6.48555	2.38389	0	0	0	0	0	0	0	0	0	0	0	0	3.23861	0	0	0	0	0	0	0	0	0	0	0	0	0	0	2.38389	0	0	0	0	0	0	0	3.23861	2.38389	0	0	0	4.16008	0	4.16008	0	2.38389	3.23861	4.16008	0	0	2.38389	0	0	0	0	0	0	4.93243	0	0	0	0	0	0	0	0	0	0	0	0	0	0	0	0	0	0	3.23861	0	0	0	0	2.38389	0	0	0	0	0	0	0	0	0	0	0	0	0	0	0	4.16008	0	0	0	0	0	0	0	2.38389	3.23861	0	0	0	0	0	0	0	0	0	0	0	0	0	0	0	0	0	0	0	0	2.38389	0	0	0	0	0	2.38389	0	0	0	0	0	0	0	3.7717	0	0	0	3.23861	0	0	0	0	0	0	4.71789	4.71789	0	3.23861	0	0	6.48555	6.34285	0	0	0	0	0	4.16008	0	0	0	0	3.7717	2.38389	0	0	2.38389	0	0	0	0	0	0	0	0	0	0	0	0	0	2.38389	0	0	0	0	0	0	0	0	0	0	0	0	0	0	0	0	0	0	2.38389	0	0	0	0	5.28447	0	0	0	0	0	0	0	0	0	0	2.38389	0	0	0	4.16008	0	3.23861	0	0	2.38389	0	0	0	0	0	0	4.71789	0	0	0	3.23861	0	2.38389	0	0	3.23861	0	0	0	0	0	0	3.23861	4.16008	2.38389	4.71789	0	0	0	0	0	0	0	0	0	0	0	0	0	0	0	0	0	0	0	0	0	0	0	0	0	0	0	0	0	0	0	0	0	0	0	0	0	0	5.69022	0	0	0	0	0	0	0	0	0	2.38389	0	0	2.38389	0	0	0	0	0	0	2.38389	0	0	0	3.7717	0	2.38389	0	0	0	0	2.38389	0	0	0	0	0	2.38389	3.7717	0	0	0	0	0	0	0	0	0	0	0	0	0	0	0	0	0	0	0	2.38389	0	0	0	0	0	0	0	0	0	0	0	2.38389	0	4.71789	2.38389	2.38389	0	0	0	0	0	0	0	0	0	0	0	0	0	0	0	0	0	0	0	0	0	0	0	0	0	0	0	0	0	0	0	0	3.7717	0	5.69022	0	0	0	4.71789	0	0	0	0	0	0	0	0	0	0	0	0	0	0	0	0	0	0	0	0	0	0	0
349855_P1_P5	0	0	0	0	0	0	0	2.38882	0	0	0	0	0	0	0	0	0	0	0	0	0	0	2.38882	0	0	0	2.38882	0	0	0	0	3.77735	0	2.38882	0	0	0	0	0	0	0	0	0	0	0	0	0	0	0	2.38882	6.68222	0	0	0	0	0	0	0	0	0	0	0	0	0	2.38882	0	0	0	0	0	0	0	0	0	0	0	0	0	0	3.24406	0	0	0	0	0	2.38882	0	3.77735	4.16584	0	0	0	4.16584	0	5.43872	0	2.38882	0	3.24406	0	0	3.77735	0	0	0	0	0	0	4.47161	2.38882	0	0	0	0	0	0	0	0	0	0	2.38882	0	0	0	0	0	0	5.29041	0	2.38882	0	0	0	0	0	0	0	0	0	0	0	0	0	0	0	0	0	0	5.5732	0	0	0	2.38882	0	0	0	4.47161	0	0	0	0	0	0	0	0	0	0	0	0	0	2.38882	0	0	0	0	0	0	0	0	0	0	2.38882	0	0	2.38882	0	0	0	0	0	0	0	0	2.38882	0	0	0	0	0	0	0	2.38882	0	3.24406	2.38882	0	3.24406	0	0	6.42199	6.55797	0	0	0	0	0	3.24406	0	0	0	0	2.38882	3.24406	0	2.38882	3.24406	0	0	0	0	0	0	0	0	0	0	0	0	0	2.38882	0	0	0	0	0	0	2.38882	0	0	0	0	0	0	0	0	0	0	0	0	0	0	0	0	5.43872	0	0	0	0	0	0	0	0	0	0	3.24406	0	0	0	2.38882	0	2.38882	0	0	0	0	0	0	0	0	0	3.77735	0	0	0	4.72376	0	0	0	0	4.72376	0	0	0	0	0	0	0	3.77735	0	3.24406	0	0	0	0	0	3.24406	0	0	0	0	0	0	0	0	0	0	0	0	0	0	0	0	0	0	0	0	0	0	0	0	0	0	0	0	0	0	0	0	5.43872	0	0	0	0	0	0	0	0	0	0	0	0	0	2.38882	0	0	0	0	0	0	0	0	0	2.38882	0	0	0	0	0	0	0	0	0	0	0	0	3.77735	4.16584	0	0	0	0	2.38882	0	0	0	0	0	0	0	0	0	0	0	0	0	0	0	0	0	0	0	0	0	0	2.38882	0	0	0	2.38882	0	3.77735	0	0	0	0	0	0	0	0	0	0	0	0	0	0	0	0	0	0	0	0	0	0	0	0	0	0	0	0	0	0	0	0	0	0	3.77735	0	5.43872	0	0	0	3.77735	0	0	0	0	0	0	0	0	0	0	0	0	0	0	0	0	0	0	0	0	0	0	0
35036_P1_P5	0	0	0	0	0	0	0	0	0	0	0	0	0	0	0	0	0	0	0	0	0	0	0	0	0	0	0	0	0	0	0	4.34907	0	0	0	0	0	0	0	2.28569	0	0	0	0	0	0	0	0	0	0	0	0	0	0	0	0	0	0	0	0	4.34907	0	0	0	0	0	0	0	0	0	0	2.28569	0	0	0	0	0	0	0	0	0	0	0	0	0	6.29498	0	0	0	0	2.28569	3.1296	4.34907	0	4.81413	0	0	3.65854	0	0	0	7.42242	4.04473	2.28569	0	0	4.04473	0	0	0	0	0	0	0	0	0	0	0	0	0	0	0	0	0	0	0	0	0	0	2.28569	0	0	0	0	0	0	0	0	0	0	0	0	0	0	0	0	0	0	2.28569	3.1296	0	0	0	0	0	0	0	3.1296	2.28569	0	2.28569	3.1296	0	0	0	0	0	0	2.28569	0	0	0	0	0	0	0	0	0	0	0	0	0	0	0	4.34907	0	0	2.28569	0	0	0	0	0	0	0	0	2.28569	0	0	0	0	0	0	0	0	0	0	0	0	4.34907	6.43081	3.1296	4.60026	2.28569	5.68335	0	0	0	0	0	0	0	0	0	2.28569	0	0	0	3.1296	0	0	0	0	0	0	4.60026	4.60026	2.28569	6.14501	0	0	0	0	0	0	0	0	0	0	0	0	0	0	0	0	0	0	0	0	0	0	0	0	0	0	0	0	0	0	2.28569	0	0	3.1296	0	0	0	0	0	0	0	2.28569	0	0	0	0	0	0	0	0	0	5.68335	0	0	0	0	0	0	0	0	0	0	0	2.28569	0	0	0	0	0	0	0	0	0	0	0	0	0	0	0	0	2.28569	0	5.00035	2.28569	0	0	0	0	0	0	0	0	0	0	0	0	2.28569	0	0	2.28569	0	0	0	0	0	0	0	0	0	0	0	5.16526	0	0	0	2.28569	0	0	0	0	3.1296	0	0	2.28569	0	0	2.28569	0	0	0	0	0	0	0	0	0	0	2.28569	0	2.28569	0	0	0	0	0	0	0	0	0	0	0	0	0	0	2.28569	0	0	0	0	0	2.28569	0	0	2.28569	0	0	0	0	0	0	0	0	0	0	0	0	0	0	0	0	0	0	0	0	0	0	0	0	0	0	0	2.28569	0	0	0	0	0	0	0	0	0	0	0	0	0	0	0	0	0	0	0	0	0	0	0	0	0	0	0	0	0	0	0	0	0	0	0	0	0	0	0	0	0	0	0	0	0	0	2.28569	0	0	3.65854	0	0	0	0
215362_P1_P5	0	0	0	0	0	0	0	0	0	0	2.50965	0	0	2.50965	0	0	0	0	0	0	0	0	0	0	0	0	2.50965	0	0	0	0	3.37708	0	2.50965	0	0	0	0	0	2.50965	0	0	0	0	0	0	0	0	0	0	5.71818	0	0	0	0	0	0	0	0	0	0	0	0	0	0	0	0	0	0	0	0	0	0	0	2.50965	0	0	0	0	2.50965	0	0	0	0	0	0	0	0	2.50965	0	0	0	3.915	0	3.37708	3.37708	0	4.30592	0	0	0	4.61319	0	0	2.50965	0	0	0	2.50965	2.50965	0	0	0	0	0	0	0	0	0	0	0	0	0	0	0	0	0	3.37708	0	0	0	0	0	0	0	0	0	0	0	0	0	0	0	0	0	0	0	0	3.915	0	0	0	0	0	2.50965	0	3.37708	2.50965	0	0	3.37708	0	0	0	0	0	0	0	0	0	0	0	0	0	0	0	0	0	0	0	0	3.915	0	0	3.37708	0	0	0	0	0	0	0	0	0	0	0	3.915	0	0	0	2.50965	0	0	6.70441	0	3.915	4.30592	0	0	6.76794	7.14817	0	2.50965	0	2.50965	0	0	0	0	0	0	0	0	0	0	5.43475	0	0	0	0	0	0	0	0	0	0	0	0	0	0	0	0	0	0	0	0	0	0	0	0	0	0	0	0	0	0	0	0	2.50965	0	0	0	0	3.915	0	0	0	0	0	0	2.50965	0	0	0	2.50965	0	0	0	2.50965	0	0	0	2.50965	0	0	0	0	0	0	0	0	0	0	0	0	0	0	0	0	0	0	0	3.37708	0	0	0	0	0	0	3.915	0	2.50965	0	0	0	0	0	0	0	0	0	0	0	0	0	0	0	0	0	0	0	0	0	0	0	0	0	0	0	0	0	0	0	0	0	0	0	0	6.63795	0	0	0	0	0	0	0	0	0	0	0	0	0	3.37708	0	0	0	0	0	0	0	0	0	3.915	0	0	0	0	0	0	0	0	0	0	0	0	3.37708	2.50965	0	0	0	3.37708	0	0	0	0	0	0	0	0	0	0	0	0	0	0	0	0	0	0	2.50965	0	0	0	0	0	0	0	0	0	0	0	2.50965	0	0	0	0	0	0	0	0	0	0	0	0	0	0	0	0	0	0	0	0	0	0	0	0	0	0	0	0	0	0	3.37708	0	0	3.37708	2.50965	4.86636	0	0	0	2.50965	0	0	0	0	0	0	0	0	0	0	0	0	0	0	0	0	0	0	0	0	0	0	2.50965
172482_P1_P5	0	0	0	0	0	0	0	3.16481	0	0	0	0	0	0	2.31732	0	0	0	0	0	0	0	0	2.31732	0	3.16481	0	0	0	0	0	4.85242	0	3.16481	0	0	0	0	0	2.31732	0	0	0	0	0	0	0	0	6.0167	3.69512	0	0	0	0	0	0	0	0	0	0	0	0	0	0	0	0	0	0	0	0	0	0	0	0	0	0	0	0	0	0	0	0	0	0	2.31732	3.16481	0	0	0	0	0	3.16481	3.16481	0	3.16481	0	0	0	0	0	0	6.10285	0	0	0	0	4.38683	0	0	0	0	0	0	0	0	0	0	3.16481	0	0	0	0	0	0	0	0	0	0	0	0	0	0	0	0	0	0	0	0	2.31732	0	5.92507	0	0	6.4037	0	0	0	0	3.16481	0	0	0	0	0	0	0	3.16481	0	0	0	0	0	0	0	0	0	0	0	0	0	0	0	0	0	0	3.69512	0	0	0	0	4.38683	0	0	0	0	0	0	0	0	0	3.69512	0	0	0	0	0	4.08204	0	0	0	0	0	0	0	0	0	0	0	0	4.85242	5.20385	3.69512	4.08204	0	5.03881	0	0	2.31732	0	3.16481	0	0	2.31732	0	0	0	0	0	0	0	0	0	0	0	0	0	0	0	0	0	0	0	0	0	0	0	0	0	0	0	0	2.31732	5.48622	0	0	0	0	0	0	0	0	0	0	0	0	0	0	0	0	0	0	0	2.31732	0	0	2.31732	2.31732	0	0	0	0	0	0	0	2.31732	0	0	0	0	0	0	0	0	0	0	0	0	0	0	0	0	0	0	0	2.31732	0	0	0	0	5.35193	2.31732	0	0	4.38683	0	0	0	0	0	0	0	2.31732	5.20385	0	0	0	0	2.31732	0	0	0	0	0	0	0	0	0	0	0	0	0	4.08204	0	0	0	0	0	0	0	3.69512	0	0	0	0	0	0	0	0	0	0	0	0	0	4.85242	0	0	0	0	0	0	0	0	0	0	0	0	0	0	0	0	0	0	0	0	0	0	2.31732	0	0	5.60907	0	0	0	3.16481	0	0	0	0	0	0	0	2.31732	0	0	0	0	3.69512	0	0	0	0	0	0	0	0	0	0	0	0	0	0	0	0	0	0	0	0	0	0	0	5.48622	0	0	0	0	0	0	0	0	0	0	0	0	0	0	0	0	0	0	0	0	0	2.31732	0	0	0	0	0	0	0	0	0	0	0	2.31732	0	0	0	0	0	0	0	0	2.31732	0	2.31732	0	0	0	0	0	0	0	0	0
586015_P1_P5	0	0	0	0	0	0	0	3.27734	0	0	2.41895	0	0	0	0	0	0	0	0	0	0	0	0	0	0	0	3.27734	0	0	0	0	3.81183	0	0	0	0	0	0	0	0	0	0	0	0	0	0	0	0	0	0	0	0	0	0	0	0	0	0	0	0	0	0	0	0	0	0	0	0	0	0	0	0	0	0	0	0	0	0	0	3.27734	0	0	0	0	0	0	0	4.75953	3.27734	0	0	0	3.27734	3.27734	5.84604	3.27734	0	3.27734	3.81183	0	0	5.32662	0	0	0	0	0	0	0	0	0	0	0	0	0	0	0	0	0	0	0	0	0	0	0	0	0	2.41895	0	0	0	0	0	0	0	0	0	0	0	0	0	0	0	0	0	0	0	0	5.32662	0	0	0	3.27734	0	2.41895	0	3.81183	0	3.27734	0	0	0	0	0	0	0	0	0	0	0	0	0	2.41895	0	0	0	0	0	0	0	0	0	0	0	0	0	0	0	0	0	0	0	0	2.41895	2.41895	0	0	2.41895	0	0	0	2.41895	0	0	2.41895	0	0	0	0	7.08515	6.30854	0	2.41895	2.41895	0	0	2.41895	0	0	0	0	3.81183	3.81183	0	0	0	0	0	0	0	0	0	0	0	0	0	0	0	0	2.41895	0	0	0	0	0	0	0	0	0	0	0	0	0	0	0	0	0	0	2.41895	0	2.41895	0	0	5.95116	0	0	0	0	0	0	4.97429	0	0	0	0	0	0	0	4.50711	0	3.81183	0	3.27734	0	0	0	0	0	0	0	5.16119	0	0	0	0	0	0	0	0	0	0	0	0	0	0	0	2.41895	3.27734	0	5.73265	0	0	0	0	0	0	0	0	0	0	0	0	0	0	0	0	0	0	0	0	0	0	0	0	0	0	0	0	0	0	0	0	0	0	0	0	2.41895	0	0	0	0	0	0	0	0	0	0	0	0	0	0	0	3.81183	0	0	0	3.27734	0	0	0	0	0	2.41895	0	2.41895	0	0	0	0	3.27734	0	0	0	0	0	3.27734	4.97429	0	0	0	0	0	0	0	0	3.27734	0	0	0	0	0	0	2.41895	0	0	0	0	0	0	0	0	0	2.41895	0	0	0	0	0	0	0	0	2.41895	0	0	0	0	0	0	0	0	0	2.41895	0	0	0	0	0	0	0	0	0	0	0	0	0	0	0	2.41895	0	0	0	0	2.41895	0	0	4.97429	0	4.50711	0	0	0	0	0	0	0	0	0	0	0	0	0	0	0	0	0	0	0	0	0	0	2.41895	0	0	0	0
175284_P1_P5	0	0	2.33588	0	0	0	0	2.33588	0	0	0	0	0	0	0	0	0	0	0	0	0	0	2.33588	0	0	0	0	3.18542	0	0	0	4.10386	2.33588	0	0	0	0	0	0	2.33588	0	2.33588	0	0	0	0	0	0	0	0	0	2.33588	0	0	0	0	0	0	0	0	0	0	0	0	0	0	0	0	0	0	0	0	0	4.10386	0	0	2.33588	2.33588	3.18542	0	0	0	0	0	0	4.10386	0	3.18542	0	2.33588	0	0	2.33588	0	5.63177	3.18542	0	5.06129	4.40891	0	0	4.8748	0	0	0	0	0	0	0	0	0	0	0	0	0	0	0	0	0	0	0	0	0	0	0	0	0	3.71652	2.33588	2.33588	0	0	0	0	0	0	0	0	0	0	0	0	0	0	0	0	0	0	4.40891	0	0	0	3.71652	0	0	0	4.40891	4.66058	0	0	0	0	0	0	0	0	0	0	0	0	0	0	2.33588	0	0	0	0	0	0	0	0	0	0	0	4.66058	0	0	2.33588	0	0	0	0	3.71652	3.71652	0	0	5.06129	0	3.18542	0	0	0	0	0	0	0	0	2.33588	0	7.23647	7.19721	0	2.33588	0	2.33588	0	0	0	2.33588	0	0	2.33588	2.33588	0	2.33588	0	0	0	0	0	0	0	0	0	0	0	0	0	0	0	0	0	0	0	0	0	0	0	0	0	0	0	0	0	0	0	0	0	0	0	0	0	0	0	0	0	2.33588	0	0	0	2.33588	0	0	0	3.18542	0	0	0	2.33588	0	2.33588	0	2.33588	2.33588	0	0	0	0	0	2.33588	3.71652	0	0	0	0	0	0	0	0	2.33588	0	0	0	0	2.33588	0	0	4.10386	3.18542	0	0	0	0	0	0	2.33588	0	0	0	2.33588	0	0	0	0	0	0	0	0	0	0	0	0	0	0	0	0	3.18542	0	2.33588	0	0	2.33588	0	0	0	0	2.33588	0	0	0	2.33588	0	0	0	0	0	0	0	0	2.33588	0	0	2.33588	0	0	0	3.18542	0	0	0	0	0	0	0	2.33588	0	2.33588	0	0	0	0	0	0	0	2.33588	2.33588	3.18542	0	0	0	0	0	0	4.10386	0	2.33588	0	0	0	0	0	0	3.71652	0	0	0	0	0	0	0	0	0	0	0	0	0	0	0	0	2.33588	0	0	0	0	0	0	0	0	0	0	0	0	0	0	0	0	0	0	0	0	0	0	0	0	0	0	0	2.33588	0	0	0	0	3.71652	0	0	0	0	3.18542	0	0	0	0	0	0	0	0	0	0	0	0	0	0	0	0	0	3.18542	0	0	2.33588	0	0	0	0	0	0
651815_P1_P5	0	0	0	0	0	0	0	3.17507	0	0	0	0	0	2.32656	0	0	0	0	0	0	0	2.32656	0	0	0	0	0	0	0	0	0	4.09291	0	2.32656	0	0	0	0	0	4.39782	0	0	0	0	0	0	0	0	0	0	0	0	0	0	0	0	0	0	0	0	0	0	0	0	0	0	0	0	0	0	0	0	0	3.17507	0	0	0	0	0	2.32656	0	0	0	0	0	0	0	4.09291	0	0	0	2.32656	3.17507	2.32656	5.62037	3.70578	0	0	3.70578	0	0	5.83857	0	0	0	0	0	0	0	0	0	0	0	0	0	0	0	0	0	0	0	0	0	0	0	0	0	0	0	0	0	0	0	0	0	0	0	0	0	0	0	0	0	0	0	0	0	0	3.17507	0	0	0	3.17507	0	0	0	4.39782	2.32656	2.32656	0	0	0	0	0	0	0	0	0	0	0	0	0	0	0	0	0	0	0	0	0	0	0	0	0	3.70578	0	0	0	0	0	0	0	2.32656	0	0	0	4.39782	0	2.32656	0	0	0	0	0	0	0	0	0	0	6.41511	6.48145	0	4.09291	0	3.17507	0	2.32656	0	0	0	2.32656	3.17507	3.17507	0	0	0	0	0	0	0	0	0	0	0	0	0	0	0	0	0	0	0	0	0	0	0	0	0	0	0	0	0	0	0	0	0	0	2.32656	2.32656	0	0	0	0	6.66394	0	0	0	0	0	0	4.09291	0	0	0	0	0	0	0	3.17507	0	2.32656	0	0	0	0	2.32656	0	0	0	0	3.70578	5.21508	0	0	0	0	0	0	0	0	0	0	0	0	0	0	0	2.32656	2.32656	5.62037	2.32656	0	0	0	0	2.32656	0	0	0	0	0	0	0	0	0	0	0	0	0	0	0	0	0	0	0	0	0	0	2.32656	0	0	0	0	0	0	0	0	2.32656	0	0	0	0	0	3.17507	0	0	0	0	0	0	0	0	2.32656	0	0	0	0	0	0	0	0	0	4.09291	0	0	0	2.32656	0	0	0	0	0	2.32656	0	2.32656	0	4.64941	0	0	0	0	0	0	2.32656	0	2.32656	0	0	0	0	0	0	0	0	0	0	2.32656	0	0	0	0	0	0	0	0	0	0	0	0	3.17507	0	0	0	0	0	0	0	0	0	0	0	0	0	3.17507	0	0	0	0	0	0	0	0	0	0	0	0	0	0	3.17507	0	0	3.17507	0	0	0	5.05	3.70578	5.62037	0	0	0	0	0	0	0	0	0	0	0	0	0	0	0	0	0	2.32656	0	0	0	0	0	0	0	0	0
298940_P1_P5	0	0	0	0	0	0	0	2.37898	0	0	0	0	0	2.37898	0	0	0	0	0	2.37898	0	2.37898	2.37898	0	0	0	0	0	0	0	0	4.45998	0	0	0	0	0	0	0	0	0	0	0	0	0	0	0	0	4.15435	3.23318	6.00057	0	0	0	0	0	0	0	0	0	0	0	0	0	0	0	0	0	0	0	0	0	0	2.37898	0	0	0	0	2.37898	0	0	0	0	0	0	0	0	0	3.76607	0	0	0	0	0	3.23318	0	2.37898	0	0	0	0	3.23318	0	0	0	0	0	0	0	0	0	0	0	0	0	0	0	0	0	0	0	0	0	0	0	0	0	4.92656	0	0	0	0	3.23318	2.37898	0	0	0	0	0	0	0	0	0	0	0	0	0	0	0	0	0	0	0	0	0	0	5.11326	2.37898	0	0	0	0	0	0	0	0	0	0	0	0	0	0	0	0	0	3.23318	0	0	4.71205	0	0	3.23318	0	0	2.37898	0	0	0	0	0	2.37898	0	0	0	0	0	0	0	0	0	0	0	0	6.33685	4.45998	5.27855	3.23318	0	0	6.09227	6.60938	0	0	0	2.37898	0	3.76607	0	0	0	0	3.76607	3.76607	0	0	0	0	0	0	0	0	0	0	0	0	0	0	0	0	2.37898	0	0	0	0	0	0	0	0	0	0	0	0	0	0	0	0	0	0	0	0	0	0	0	6.09227	0	0	0	0	0	0	0	2.37898	0	0	2.37898	0	0	2.37898	0	0	2.37898	0	2.37898	2.37898	0	0	0	0	0	0	4.15435	3.23318	0	2.37898	3.23318	0	0	2.37898	0	3.76607	0	0	3.76607	0	0	0	0	2.37898	0	4.71205	0	0	0	0	0	0	0	0	0	0	0	0	0	0	0	0	0	0	0	0	0	0	0	0	0	0	0	0	0	0	0	0	0	0	0	2.37898	2.37898	0	5.42683	0	0	0	0	0	0	0	0	0	0	0	0	0	0	2.37898	0	0	0	0	3.23318	0	0	0	2.37898	0	2.37898	0	0	0	0	0	0	0	0	0	3.23318	0	0	0	0	0	2.37898	3.23318	0	0	0	2.37898	0	0	0	0	0	0	0	0	0	0	0	0	0	0	0	0	0	0	0	0	0	0	2.37898	0	2.37898	2.37898	0	0	0	0	0	0	0	0	0	0	0	0	0	0	0	0	0	0	0	0	0	0	0	0	0	0	0	0	0	0	0	0	0	0	0	3.23318	0	3.76607	0	3.23318	0	0	2.37898	2.37898	0	0	0	0	0	0	0	0	0	0	0	0	0	2.37898	0	0	0	0	0
317338_P1_P5	0	0	0	0	0	0	0	0	0	0	0	0	0	0	0	0	0	0	0	0	0	0	0	0	0	0	0	2.41387	0	0	0	3.27173	0	0	0	0	0	0	0	0	0	0	0	0	0	0	0	0	0	0	0	0	0	0	0	0	0	0	0	0	0	0	0	0	0	0	0	0	0	0	0	2.41387	0	0	0	0	0	0	0	0	0	0	0	0	0	4.50112	0	0	0	0	2.41387	2.41387	0	0	3.80602	0	0	4.7535	0	0	0	7.76454	6.04297	4.19503	0	0	2.41387	0	0	0	0	0	0	0	0	0	0	0	0	0	0	0	0	2.41387	0	0	0	0	0	0	0	0	0	0	0	0	0	0	0	0	0	0	0	0	0	0	0	0	4.96823	3.27173	0	0	0	0	0	0	6.30236	2.41387	0	0	2.41387	0	0	0	0	0	0	0	0	0	0	0	0	0	0	0	0	0	0	0	0	0	0	0	3.80602	0	0	0	0	0	0	0	0	0	0	0	3.27173	0	0	0	0	0	0	0	0	0	0	0	0	4.19503	6.22097	3.27173	4.50112	2.41387	6.30236	0	0	0	0	2.41387	0	0	0	0	0	0	0	0	5.60345	0	0	0	0	0	0	4.19503	2.41387	6.13472	2.41387	0	0	3.27173	0	0	0	0	0	0	0	0	0	0	0	0	0	0	0	0	0	0	0	0	0	0	0	0	2.41387	0	0	0	0	0	0	0	2.41387	0	0	0	0	0	0	0	3.27173	0	0	0	0	0	0	0	4.19503	0	0	0	0	0	0	0	0	0	0	0	2.41387	0	0	0	0	0	0	0	0	0	0	0	0	0	0	0	0	0	0	4.50112	0	0	0	0	0	0	0	0	0	0	0	0	0	0	0	0	0	0	0	0	0	0	0	0	0	0	0	0	0	0	0	0	0	0	0	2.41387	0	0	0	0	0	0	0	2.41387	0	0	0	0	0	0	2.41387	0	0	0	0	0	0	0	0	0	0	0	0	2.41387	0	0	0	0	0	0	0	0	0	0	0	0	0	0	0	0	0	0	0	0	0	0	0	0	0	0	0	0	0	0	2.41387	0	0	0	0	0	0	2.41387	0	0	0	0	0	0	0	0	0	0	0	0	0	0	0	0	0	0	0	0	0	0	0	0	0	0	0	0	0	0	0	0	0	0	0	0	0	0	0	0	0	0	0	0	0	0	0	0	0	0	2.41387	0	0	0	0	0	3.27173	0	0	0	0
862598_P1_P5	0	0	0	0	0	0	0	0	0	0	0	0	0	0	0	0	0	0	0	0	0	0	0	0	0	0	0	0	0	0	0	5.42038	0	0	0	0	0	0	0	0	0	0	0	0	0	0	0	0	0	0	0	0	0	0	0	0	0	0	0	0	4.32275	0	0	0	0	0	0	0	0	0	0	2.26372	0	0	0	0	0	0	0	0	0	0	0	0	0	4.97353	0	0	0	0	2.26372	4.01873	2.26372	0	4.78743	0	0	4.97353	0	0	2.26372	7.51971	4.78743	0	0	0	5.95039	0	0	0	0	0	0	0	0	0	0	0	0	0	0	0	0	0	0	0	0	0	0	0	0	0	0	0	0	0	0	0	0	0	0	0	0	0	0	0	0	0	4.78743	2.26372	0	0	0	0	0	0	4.78743	2.26372	0	0	2.26372	0	0	0	0	0	0	0	0	0	0	0	0	0	0	0	0	0	0	0	0	0	0	0	4.78743	0	2.26372	2.26372	0	0	0	0	0	0	0	0	2.26372	0	0	0	0	0	0	0	0	0	0	0	0	4.78743	5.85883	2.26372	4.32275	2.26372	5.54311	0	0	2.26372	0	0	0	0	0	0	0	0	2.26372	0	4.78743	0	0	0	0	0	0	2.26372	4.01873	5.13834	0	0	0	3.63306	0	0	0	0	0	2.26372	0	0	0	0	0	0	0	0	0	0	2.26372	0	0	0	0	0	0	0	0	0	0	0	0	2.26372	3.63306	0	2.26372	0	0	0	2.26372	0	0	0	3.1051	3.1051	0	0	0	0	0	3.63306	3.63306	0	0	0	0	0	0	0	0	0	0	0	0	0	0	0	0	0	0	2.26372	0	2.26372	0	0	0	3.1051	0	0	3.1051	0	0	3.63306	0	0	0	0	0	0	0	0	0	0	0	0	0	3.1051	0	0	0	0	0	0	0	0	0	0	0	0	2.26372	0	3.63306	0	0	0	0	0	0	0	3.1051	3.1051	0	0	3.1051	0	0	0	0	0	0	0	0	0	3.1051	0	0	0	0	0	2.26372	3.1051	0	0	0	0	2.26372	0	0	0	0	0	0	0	0	0	0	0	0	0	0	0	0	0	0	0	0	0	0	0	0	0	0	0	0	0	0	0	3.1051	0	0	0	0	0	0	0	0	0	0	0	0	0	0	0	0	0	0	0	0	0	0	0	0	2.26372	0	0	0	0	0	0	0	0	0	0	2.26372	0	0	0	0	0	0	0	0	0	0	0	0	0	0	0	0	0	0	0	0	0	0	2.26372	0	0	0	0	2.26372	0	0	0	0
538472_P1_P5	0	2.37409	0	0	0	0	0	0	0	0	0	0	0	0	0	0	0	0	0	0	0	0	0	0	0	0	3.76047	0	0	0	0	0	0	0	0	0	0	0	0	0	0	3.22777	0	0	0	0	0	0	0	2.37409	5.55536	0	0	0	0	0	0	0	0	0	0	0	0	0	0	0	0	0	0	0	0	0	0	0	0	0	0	0	0	2.37409	0	0	0	0	0	3.22777	0	4.14864	3.76047	0	0	0	3.22777	0	4.14864	0	2.37409	5.10739	0	0	0	3.22777	0	0	2.37409	0	0	0	2.37409	0	0	0	0	0	0	0	0	0	0	0	0	0	0	0	0	0	0	3.76047	0	0	0	0	3.76047	0	0	0	0	0	0	0	0	0	0	0	0	0	0	0	4.45421	0	0	2.37409	3.22777	0	2.37409	0	3.22777	3.76047	0	0	0	0	0	0	0	0	0	0	0	0	0	0	0	0	0	0	0	0	0	0	0	2.37409	0	0	0	0	0	0	0	0	0	0	0	0	0	0	4.45421	0	0	0	0	3.22777	0	5.79164	0	0	3.22777	0	0	6.47356	7.46542	0	0	0	0	0	3.22777	0	0	0	0	3.22777	2.37409	0	0	3.22777	0	0	0	0	0	0	0	0	0	0	0	0	0	0	2.37409	0	0	0	0	0	0	0	0	0	0	2.37409	0	0	0	0	0	0	0	0	2.37409	0	0	3.22777	0	0	0	0	0	0	0	0	0	0	2.37409	0	0	0	3.22777	0	3.22777	0	2.37409	0	0	0	0	0	0	2.37409	5.79164	3.22777	0	0	0	0	0	2.37409	0	0	0	0	2.37409	0	0	0	0	3.22777	0	4.45421	2.37409	0	0	0	0	2.37409	0	0	0	0	0	0	0	0	0	0	0	0	0	0	0	0	0	0	0	0	0	0	0	0	0	0	0	0	0	0	0	0	6.25387	0	0	0	0	0	0	0	0	0	0	0	0	0	2.37409	0	0	0	0	0	0	0	0	0	3.76047	0	0	0	0	0	0	0	0	0	0	0	3.76047	2.37409	3.76047	0	0	0	0	0	0	0	0	0	0	0	0	0	0	0	0	0	0	0	0	0	0	0	0	0	0	0	0	0	0	0	0	0	3.22777	0	0	0	0	0	0	0	0	0	0	0	2.37409	0	0	0	0	0	0	0	0	0	0	0	0	0	0	0	0	0	0	0	0	0	0	0	0	4.14864	0	3.22777	0	3.22777	0	0	0	0	0	2.37409	0	0	0	0	0	0	0	0	0	0	0	0	0	0	0	0	0
391509_P1_P5	0	0	0	0	0	0	0	2.42407	0	0	0	0	0	0	0	0	0	0	0	0	0	2.42407	3.28298	0	0	0	3.28298	0	0	0	0	4.98038	0	2.42407	0	0	0	0	0	0	0	2.42407	0	0	0	0	0	0	0	0	0	2.42407	0	0	0	0	0	0	0	0	2.42407	0	0	0	0	0	0	0	0	0	0	0	0	3.28298	0	0	0	0	0	2.42407	0	0	0	0	0	2.42407	0	2.42407	3.81767	0	0	3.28298	5.33275	3.28298	4.98038	0	0	2.42407	3.28298	0	0	2.42407	0	0	0	0	0	0	0	0	0	0	0	0	0	0	0	0	0	0	0	0	0	0	0	0	0	2.42407	0	2.42407	0	0	0	0	0	0	0	0	0	0	0	0	0	0	0	0	0	0	3.28298	0	0	0	3.81767	0	0	0	2.42407	0	0	0	3.28298	0	0	0	0	0	0	0	0	0	0	0	0	0	0	0	0	0	2.42407	0	0	0	0	0	2.42407	0	0	2.42407	0	0	2.42407	0	0	2.42407	0	0	3.81767	0	2.42407	2.42407	0	0	0	0	0	0	0	0	0	6.66444	7.09139	0	0	0	0	0	0	0	0	0	0	4.2069	3.81767	0	0	0	0	0	0	0	0	0	0	0	0	0	0	0	0	0	0	0	0	0	0	0	0	0	0	0	0	0	0	0	0	0	0	0	0	0	0	0	0	5.61574	0	0	2.42407	0	0	0	4.51312	0	0	0	0	0	0	0	3.81767	0	5.1673	0	3.81767	2.42407	0	0	0	0	0	2.42407	6.14708	4.2069	0	0	0	0	0	0	0	0	0	0	2.42407	0	0	0	3.28298	2.42407	4.2069	0	0	0	0	0	0	2.42407	0	0	0	0	0	0	0	0	0	0	0	0	0	0	0	0	0	0	0	0	0	0	2.42407	0	0	0	0	0	0	0	0	0	0	0	0	0	0	3.81767	0	0	0	2.42407	0	0	0	0	4.51312	2.42407	0	0	0	0	0	0	0	0	2.42407	0	2.42407	0	0	0	0	3.28298	0	0	0	0	2.42407	2.42407	4.51312	0	0	0	0	0	0	0	0	0	0	0	0	0	0	0	0	0	0	0	0	0	0	0	0	0	0	0	0	0	0	0	0	2.42407	0	0	0	0	0	0	0	0	0	0	0	0	0	0	0	0	0	0	0	0	0	0	0	0	0	0	0	0	0	0	0	0	0	0	0	3.81767	0	5.1673	0	0	0	0	3.28298	0	0	0	0	0	0	0	0	0	0	0	0	2.42407	0	0	0	0	0	0	0	0	0
443571_P1_P5	0	0	0	0	0	0	0	0	0	0	2.45531	0	0	0	0	0	0	0	0	2.45531	0	2.45531	0	0	0	0	2.45531	0	0	0	0	0	0	0	0	0	0	0	0	0	0	0	0	0	0	0	0	0	0	0	6.82155	2.45531	0	0	0	0	0	0	0	0	0	0	0	0	0	0	0	0	0	0	0	0	0	0	0	0	0	0	0	0	3.31739	0	0	0	0	0	0	3.85329	0	2.45531	0	0	2.45531	0	5.20455	0	0	2.45531	2.45531	0	0	0	0	0	0	0	0	0	4.24315	0	0	0	0	0	0	0	0	0	0	0	0	0	0	0	0	0	0	5.01748	0	0	0	0	2.45531	0	0	0	0	0	0	0	0	0	0	0	0	0	0	0	2.45531	0	0	0	0	0	0	0	4.24315	0	0	0	0	0	0	0	0	0	0	0	0	0	2.45531	0	0	0	0	0	0	0	4.24315	0	0	4.80249	0	0	0	0	0	0	0	0	0	0	0	0	0	0	0	0	0	0	0	0	0	7.12942	3.31739	3.85329	2.45531	0	0	6.50281	6.27115	0	0	0	2.45531	0	2.45531	0	0	0	0	2.45531	2.45531	0	0	0	0	0	0	0	0	0	0	0	0	0	0	0	0	0	0	0	0	0	0	0	0	2.45531	0	0	0	0	2.45531	0	0	0	0	0	2.45531	0	3.31739	0	0	5.01748	0	0	0	0	0	0	0	0	0	0	0	0	0	0	3.31739	0	0	0	0	2.45531	0	0	0	2.45531	0	0	3.31739	0	2.45531	0	0	0	3.31739	0	0	0	0	0	0	0	0	0	0	2.45531	0	0	0	0	0	0	0	2.45531	0	0	0	0	0	2.45531	0	0	0	0	0	0	0	0	0	0	0	0	0	0	0	0	0	0	0	0	0	0	0	0	0	0	4.80249	0	0	0	0	0	0	0	0	0	0	0	0	2.45531	0	0	0	0	0	0	4.24315	0	0	0	0	0	0	0	0	0	0	0	0	0	0	0	2.45531	3.85329	0	0	0	0	0	3.85329	2.45531	0	0	3.31739	0	0	0	0	0	0	0	0	0	0	0	2.45531	2.45531	0	0	0	0	0	0	0	0	0	0	2.45531	0	0	0	0	0	0	0	0	0	0	0	0	0	0	0	0	0	0	0	0	0	0	0	0	0	0	0	0	0	0	0	0	2.45531	0	0	2.45531	0	5.88986	3.85329	0	0	0	0	0	0	0	0	0	0	0	0	0	0	0	0	0	0	2.45531	0	0	0	0	0	0	3.85329
391344_P1_P5	0	0	0	0	0	0	0	2.27684	0	0	0	0	0	3.64829	0	0	0	0	0	0	0	0	0	3.64829	0	0	0	0	0	0	0	4.03427	0	0	0	2.27684	0	0	0	0	0	0	0	0	0	0	0	0	0	0	2.27684	0	0	0	0	0	0	0	0	0	0	0	0	0	0	2.27684	0	0	4.03427	0	0	0	0	0	0	0	0	0	0	0	0	0	0	0	0	2.27684	0	0	0	0	0	0	3.11974	0	0	0	0	0	0	0	0	7.20118	0	0	0	0	4.80339	3.11974	0	0	0	0	0	0	0	3.11974	0	0	0	0	0	0	0	0	0	0	0	0	0	0	0	0	0	0	0	0	0	0	0	0	0	3.11974	0	4.58958	0	0	0	0	2.27684	0	0	0	3.64829	0	0	0	2.27684	4.03427	0	0	0	0	0	0	0	0	0	0	0	0	0	0	0	2.27684	3.11974	5.30238	0	2.27684	0	0	3.11974	0	2.27684	0	2.27684	0	0	0	0	3.11974	0	0	0	2.27684	3.64829	0	4.03427	0	0	0	2.27684	2.27684	0	0	0	0	0	0	0	5.43655	4.33848	3.64829	5.5593	0	6.71213	0	0	3.64829	0	0	0	2.27684	0	0	0	0	0	0	0	0	0	0	0	0	0	0	0	0	0	0	0	0	0	0	0	0	0	0	0	0	0	2.27684	4.03427	0	0	0	0	0	0	0	0	0	0	3.11974	0	0	2.27684	0	0	0	0	0	0	0	0	3.11974	0	0	3.11974	0	2.27684	0	4.03427	0	0	2.27684	0	0	0	0	3.11974	0	0	0	0	0	0	0	0	0	0	0	0	0	0	0	0	0	0	3.64829	4.03427	0	0	3.11974	0	2.27684	0	0	0	0	0	4.03427	5.30238	0	0	0	2.27684	0	0	0	0	0	0	0	0	0	0	2.27684	0	0	0	4.33848	0	0	0	0	0	0	0	3.11974	0	0	0	0	0	0	0	0	0	0	0	0	0	0	0	0	2.27684	0	0	0	2.27684	0	2.27684	0	0	0	0	0	0	0	0	0	0	0	2.27684	0	4.58958	0	0	4.98956	0	0	0	0	0	0	0	0	0	0	0	0	0	0	0	0	0	0	0	0	0	0	0	2.27684	2.27684	0	0	0	0	0	0	0	0	0	0	0	0	0	4.03427	0	0	0	0	3.11974	0	0	0	0	0	0	0	0	0	0	0	0	0	0	2.27684	0	0	0	0	0	0	0	0	0	0	0	0	0	0	0	0	0	0	0	0	0	0	0	0	0	0	0	0	0	0	0	2.27684	0	0	0	0
514195_P1_P5	0	0	0	0	0	0	0	0	0	0	0	0	0	2.39876	0	0	0	0	0	0	0	0	0	0	0	0	0	0	0	0	0	5.30238	0	0	0	0	0	0	2.39876	0	0	0	0	0	0	0	0	0	0	0	5.45072	0	0	0	0	0	0	0	0	0	0	0	0	0	0	0	0	0	0	0	0	0	0	0	0	0	0	0	0	3.25505	0	0	0	0	0	0	0	0	3.25505	0	0	3.25505	3.78874	0	3.78874	2.39876	2.39876	2.39876	3.25505	0	0	4.95021	0	0	0	0	0	0	4.48333	3.25505	0	0	0	0	0	0	0	0	0	0	0	0	0	0	0	0	0	0	0	0	0	0	3.78874	0	0	0	0	0	0	0	0	0	2.39876	0	0	0	0	0	4.73558	0	0	0	0	0	0	0	5.70824	5.70824	0	0	0	0	0	0	0	0	0	0	0	0	0	0	0	0	0	0	0	0	0	0	0	0	0	0	3.25505	0	2.39876	0	0	0	0	0	0	3.25505	0	0	4.48333	0	0	0	0	0	0	0	2.39876	0	2.39876	0	0	6.63359	7.19278	0	0	0	0	0	2.39876	2.39876	0	0	0	0	0	0	2.39876	0	0	0	0	0	0	0	0	0	0	0	0	0	0	0	0	0	0	0	0	0	0	0	0	0	0	0	0	0	0	0	0	0	2.39876	0	3.25505	0	0	2.39876	0	0	0	0	0	0	0	0	0	0	0	0	0	0	2.39876	0	2.39876	0	0	0	0	0	0	0	0	2.39876	4.48333	0	0	0	3.25505	0	0	0	0	3.25505	0	0	0	0	0	0	0	2.39876	0	4.95021	0	0	0	0	0	0	0	0	0	0	0	2.39876	0	0	0	0	0	0	0	0	0	0	0	0	0	0	0	0	3.78874	0	0	2.39876	0	0	0	0	0	0	6.80879	0	0	0	0	0	0	2.39876	0	0	0	2.39876	0	0	2.39876	0	0	0	0	0	0	0	0	0	2.39876	0	0	0	0	0	0	0	0	0	0	0	2.39876	0	2.39876	0	0	0	0	0	0	0	0	0	0	0	0	0	0	0	2.39876	0	0	0	0	2.39876	2.39876	0	0	0	0	0	0	0	2.39876	0	3.25505	2.39876	0	2.39876	0	0	0	0	0	0	0	0	0	0	0	2.39876	0	0	0	0	0	0	0	0	0	0	0	0	0	0	0	0	0	0	0	0	0	2.39876	0	0	0	0	0	0	2.39876	0	2.39876	0	0	0	0	0	0	0	0	0	0	0	0	0	0	0	3.78874	0	0	0	0
6671_P1_P5	0	0	2.29462	0	0	0	0	0	0	0	0	0	0	2.29462	0	0	0	0	0	0	0	2.29462	0	0	2.29462	0	2.29462	0	0	0	0	5.32418	0	3.13955	0	0	0	0	0	2.29462	0	0	0	0	0	0	0	0	0	0	6.30606	0	0	0	0	0	0	0	0	0	0	0	0	0	2.29462	0	0	0	0	0	0	0	0	3.66888	0	0	0	0	0	2.29462	0	0	0	0	0	2.29462	0	2.29462	2.29462	0	0	0	4.05528	0	4.05528	2.29462	3.13955	2.29462	3.13955	0	0	4.61102	0	0	3.13955	0	0	0	2.29462	2.29462	0	0	0	0	0	0	0	0	0	0	0	0	0	0	0	0	0	3.13955	0	0	0	0	3.66888	0	0	0	0	0	0	0	0	0	0	0	0	0	0	2.29462	2.29462	0	0	0	0	0	0	0	3.13955	4.61102	0	0	0	0	0	0	0	0	0	0	0	0	0	0	0	0	0	0	0	0	0	0	0	2.29462	0	0	0	0	0	0	0	0	0	0	2.29462	3.13955	0	0	5.32418	0	0	0	0	0	0	4.82496	0	2.29462	3.13955	0	0	6.15608	7.33232	0	0	0	2.29462	0	2.29462	0	0	0	0	2.29462	2.29462	0	0	0	2.29462	0	0	0	0	0	0	0	0	0	0	0	0	0	0	0	0	0	0	0	0	0	0	0	0	0	0	0	0	0	0	0	0	0	2.29462	0	0	3.66888	0	0	0	0	0	0	0	0	0	0	0	0	0	0	4.05528	0	2.29462	0	2.29462	0	0	0	0	0	0	3.13955	3.13955	4.05528	0	0	3.13955	0	0	0	0	3.13955	0	0	0	0	0	0	0	3.66888	0	3.66888	2.29462	0	0	0	0	0	0	0	0	0	0	0	0	0	0	0	0	0	0	0	0	0	0	0	0	0	0	0	0	0	0	0	0	0	0	0	0	0	6.37558	0	0	0	0	0	0	0	0	0	2.29462	0	0	2.29462	3.66888	0	0	0	0	0	2.29462	0	0	0	2.29462	0	3.13955	0	0	0	0	0	0	0	0	0	2.29462	2.29462	3.13955	0	0	0	2.29462	0	0	2.29462	0	0	0	0	0	0	0	0	0	0	0	0	0	2.29462	2.29462	2.29462	0	0	0	0	0	2.29462	2.29462	0	0	0	2.29462	2.29462	0	0	0	0	0	0	0	0	0	0	0	0	0	0	0	0	2.29462	0	0	0	0	0	0	0	0	0	0	0	0	0	0	0	0	0	0	4.61102	0	0	0	2.29462	0	0	0	0	0	0	0	0	0	0	0	0	0	3.13955	0	0	0	0	0	2.29462	0	0	0
247893_P1_P5	0	0	2.50965	0	0	0	0	0	0	2.50965	0	0	0	2.50965	2.50965	0	0	0	0	0	0	0	0	0	0	0	0	0	0	0	0	4.30592	0	0	0	0	0	0	0	3.37708	0	0	0	0	0	0	0	0	0	0	6.70441	0	0	0	0	0	0	0	0	0	0	0	0	0	0	0	0	0	0	0	0	0	0	3.915	0	0	0	0	0	0	2.50965	0	0	0	0	0	0	0	0	0	0	0	2.50965	0	3.37708	0	2.50965	2.50965	0	0	0	3.915	0	0	0	0	0	0	0	0	0	0	0	0	0	0	0	0	0	0	2.50965	0	0	0	0	0	0	4.61319	0	0	0	0	3.37708	0	0	0	0	0	0	0	0	0	0	0	0	0	0	0	3.915	0	0	0	2.50965	0	0	0	4.86636	2.50965	0	0	0	0	0	0	0	0	0	0	0	0	0	0	0	0	0	3.915	0	2.50965	3.37708	0	0	3.37708	0	0	2.50965	0	0	0	0	0	0	0	0	2.50965	0	0	3.37708	0	2.50965	0	0	0	0	3.37708	2.50965	4.61319	3.915	0	0	6.76794	6.56829	0	0	0	0	0	0	0	0	0	0	2.50965	2.50965	0	2.50965	0	0	0	0	0	0	0	0	0	0	0	0	0	0	2.50965	0	2.50965	0	0	0	0	0	0	0	0	0	0	0	0	0	0	0	0	0	0	4.86636	0	0	0	0	0	0	0	0	0	0	0	0	0	0	0	0	0	4.30592	0	0	0	2.50965	0	0	0	0	0	0	0	3.915	4.86636	0	0	3.915	0	3.915	3.37708	0	3.37708	0	0	0	0	0	0	0	2.50965	0	3.37708	0	0	0	0	0	0	0	0	0	0	0	3.37708	0	0	0	0	0	0	0	0	0	0	0	0	0	0	0	0	0	0	0	0	0	0	0	3.37708	0	0	6.25015	0	0	0	0	0	0	0	0	0	0	0	0	0	2.50965	0	0	0	0	0	0	0	0	0	3.915	0	2.50965	0	0	0	0	2.50965	0	0	0	0	2.50965	3.915	0	0	0	0	2.50965	2.50965	0	0	3.915	0	0	0	0	0	0	0	0	0	0	0	0	0	0	0	0	0	0	0	0	0	2.50965	0	0	0	2.50965	2.50965	0	0	0	0	0	0	0	0	0	0	0	0	0	0	0	0	0	0	0	0	0	0	0	0	0	0	0	0	0	0	0	0	0	0	0	2.50965	0	0	0	2.50965	0	0	0	2.50965	0	2.50965	0	0	0	0	0	0	0	2.50965	0	3.37708	0	0	0	0	0	0	0
519944_P1_P5	0	0	0	0	0	0	0	2.47131	0	0	0	0	0	3.87149	0	0	0	0	0	0	0	0	0	0	2.47131	0	2.47131	2.47131	0	0	0	2.47131	0	0	0	0	0	0	0	3.33498	0	0	0	0	0	0	0	0	0	4.56847	6.65821	0	0	0	0	0	0	0	0	0	0	0	0	0	0	0	0	0	0	0	0	0	0	0	0	0	0	0	0	3.33498	0	0	0	0	0	0	0	4.56847	3.33498	0	0	0	4.26167	0	5.03642	0	0	4.26167	0	0	0	3.33498	0	0	0	0	0	0	5.03642	2.47131	0	0	0	0	0	0	0	0	0	0	0	0	0	0	0	0	0	4.26167	0	3.33498	0	0	2.47131	0	0	0	0	0	0	0	0	0	0	0	0	0	0	0	5.03642	0	0	0	0	0	0	0	3.87149	3.33498	0	0	2.47131	0	0	0	0	0	0	0	0	0	0	0	0	0	0	0	0	0	0	0	0	2.47131	0	0	0	0	0	2.47131	0	0	0	0	0	0	0	0	2.47131	0	0	0	0	0	0	5.22356	2.47131	0	2.47131	2.47131	0	6.37188	6.37188	0	3.33498	0	0	0	3.33498	0	0	0	0	0	0	0	0	2.47131	0	0	0	0	0	0	0	0	0	0	0	0	0	0	0	0	0	0	0	0	0	0	0	0	0	0	0	0	0	0	0	0	0	0	2.47131	0	0	4.82134	0	0	0	0	0	0	0	0	0	0	0	0	0	0	3.33498	0	0	0	3.87149	0	0	0	0	0	0	0	4.56847	0	0	0	3.87149	0	0	0	2.47131	3.87149	3.33498	0	2.47131	0	0	0	0	3.87149	0	3.33498	0	0	0	0	0	0	0	0	0	0	0	0	0	0	0	0	0	0	0	0	0	0	0	0	0	0	0	0	0	0	0	0	0	0	0	0	0	0	5.53775	0	0	0	0	2.47131	0	0	0	0	0	0	0	2.47131	0	0	0	0	0	0	0	0	0	0	2.47131	0	0	0	0	0	0	0	0	0	0	0	0	3.33498	4.26167	0	0	0	0	0	0	0	0	0	0	0	0	0	0	0	0	0	0	0	0	0	0	0	0	0	0	0	0	0	0	0	2.47131	2.47131	0	0	0	0	0	0	0	0	0	0	0	0	2.47131	0	0	0	0	0	0	0	0	0	0	0	0	0	0	0	0	0	0	0	0	0	0	4.26167	0	5.90907	0	0	0	2.47131	2.47131	0	0	0	0	0	0	0	0	0	0	0	0	0	0	0	2.47131	0	0	0	0	0	0
619646_P1_P5	0	0	0	0	0	0	0	2.35959	0	0	2.35959	0	0	2.35959	0	0	0	0	0	2.35959	0	0	0	0	0	0	2.35959	0	0	0	0	4.13167	0	0	0	0	0	0	0	2.35959	0	0	0	0	0	0	0	0	2.35959	2.35959	5.53775	0	0	0	0	0	0	0	0	0	0	0	0	0	2.35959	0	0	0	0	0	0	0	0	2.35959	0	0	0	0	0	0	0	0	0	0	0	3.21171	0	2.35959	3.21171	0	0	2.35959	3.21171	0	4.68893	0	3.21171	0	2.35959	0	0	4.43704	0	0	0	0	2.35959	0	4.13167	3.74381	0	0	0	0	0	0	0	0	0	0	0	0	0	0	0	0	0	4.68893	0	0	0	0	2.35959	0	0	0	0	0	0	0	0	0	0	0	0	0	0	0	3.74381	0	0	2.35959	3.21171	0	0	0	3.21171	3.21171	0	0	0	0	0	0	0	0	0	0	0	0	0	0	0	0	0	0	0	0	0	0	0	2.35959	0	0	3.74381	0	0	0	0	0	0	0	0	4.43704	0	0	4.13167	0	0	0	0	0	0	4.90331	2.35959	0	4.68893	0	0	6.58558	7.10186	2.35959	2.35959	0	0	0	3.21171	0	0	0	0	0	0	0	0	0	0	0	0	0	0	0	0	0	0	0	0	0	0	0	0	0	0	0	0	0	0	0	0	0	0	0	0	0	0	0	0	0	0	0	2.35959	0	0	4.68893	0	0	0	0	0	0	0	0	0	0	0	3.21171	0	0	2.35959	0	3.74381	0	0	0	0	0	0	0	0	0	4.68893	3.21171	0	0	0	0	0	0	0	0	0	0	0	0	0	0	0	3.21171	0	2.35959	0	0	0	0	0	2.35959	0	0	0	0	0	0	0	0	0	0	0	0	0	0	0	0	0	0	0	0	0	0	0	0	0	2.35959	0	0	0	0	0	0	6.3862	0	0	0	0	0	0	0	0	0	2.35959	0	0	0	0	0	0	0	0	0	3.74381	0	0	0	2.35959	0	0	0	0	0	0	5.77397	0	0	2.35959	0	0	0	3.21171	0	0	0	0	0	0	2.35959	0	0	0	0	0	0	0	0	0	0	0	0	0	0	0	0	0	0	0	0	0	0	0	0	3.21171	3.21171	0	3.21171	0	0	0	0	0	0	0	0	0	0	0	0	0	0	0	0	0	0	0	0	0	0	0	0	0	0	0	2.35959	0	0	0	0	0	2.35959	0	4.43704	0	0	0	0	0	0	0	0	0	0	0	0	0	0	0	2.35959	0	0	0	2.35959	0	0	0	0	0	0	0
350057_P1_P5	0	0	0	0	0	0	0	0	0	0	3.18023	0	0	0	0	0	0	0	0	0	0	0	0	0	0	0	0	0	0	0	0	3.18023	0	0	0	0	0	0	0	3.18023	0	0	0	0	0	0	0	0	2.33121	0	6.77967	0	0	0	0	0	0	0	0	0	0	0	0	0	0	0	0	0	0	0	0	0	0	0	0	0	0	0	0	2.33121	0	0	0	0	0	3.18023	0	4.40336	4.09837	0	0	2.33121	3.18023	0	4.65498	0	0	3.18023	3.18023	0	2.33121	4.09837	0	0	0	0	0	0	3.18023	3.71114	0	0	0	0	0	0	0	0	0	0	0	0	0	0	0	0	0	4.09837	0	0	0	0	0	0	0	0	0	0	0	0	0	0	0	0	0	0	0	0	4.40336	0	0	0	3.18023	0	2.33121	0	2.33121	3.18023	0	0	0	0	0	0	0	0	0	0	0	0	0	0	0	0	0	0	0	0	0	0	0	2.33121	0	0	0	0	0	2.33121	0	0	0	0	0	4.09837	0	0	2.33121	0	2.33121	0	0	0	0	0	4.65498	0	0	2.33121	0	6.77967	6.11995	0	3.71114	0	0	0	2.33121	0	0	0	0	3.18023	3.18023	0	0	4.40336	4.09837	0	0	0	0	0	0	0	0	0	0	0	0	2.33121	0	0	0	0	0	0	0	0	0	0	0	0	0	0	0	0	0	0	0	0	0	0	0	5.50318	0	0	0	0	0	0	2.33121	0	0	0	0	0	0	0	0	0	2.33121	0	2.33121	0	0	0	0	0	0	0	3.18023	0	0	0	3.71114	0	0	0	0	3.71114	0	0	0	0	0	0	2.33121	2.33121	0	3.18023	0	0	0	0	0	0	0	0	0	0	0	0	0	0	0	0	0	0	0	0	0	0	0	0	0	0	0	0	0	0	0	0	0	0	0	0	0	0	5.62606	0	0	0	0	0	0	0	0	0	0	0	0	0	0	0	0	0	2.33121	0	2.33121	0	0	0	2.33121	0	0	0	0	0	0	0	0	0	0	0	0	2.33121	0	0	0	0	0	3.18023	0	0	0	2.33121	0	0	0	0	0	0	0	0	0	0	2.33121	0	0	0	0	0	0	0	0	2.33121	0	0	0	0	3.18023	2.33121	0	0	2.33121	0	0	0	0	0	0	0	0	0	0	0	0	0	0	0	0	0	0	0	0	0	0	0	0	0	0	0	0	0	0	4.86917	2.33121	6.55062	0	0	0	3.71114	0	0	0	0	0	0	0	0	0	0	0	0	0	0	0	0	0	0	3.18023	0	0	0	0
163217_P1_P5	0	0	0	0	0	0	0	0	0	0	0	0	0	0	0	0	0	0	0	0	0	0	0	0	0	0	2.54372	0	0	0	0	4.34509	0	0	0	0	0	0	0	0	0	3.41438	0	0	0	0	0	0	0	3.41438	7.0382	0	0	0	0	0	0	0	0	0	0	0	0	0	0	0	0	0	0	0	0	0	0	0	0	0	2.54372	0	0	0	0	0	0	0	0	0	0	3.41438	0	0	0	3.41438	4.65275	0	2.54372	0	0	3.41438	2.54372	0	0	4.34509	0	0	0	0	0	0	5.30915	3.95352	0	0	0	0	0	0	0	0	0	0	0	0	0	0	0	0	0	4.90619	0	0	0	0	0	0	0	0	0	0	0	0	0	0	0	2.54372	0	0	0	0	5.47503	0	0	0	0	0	0	0	3.41438	5.62378	0	0	0	0	0	0	0	0	0	0	0	0	2.54372	0	0	0	0	0	0	0	0	0	0	0	0	0	0	0	2.54372	0	0	0	0	0	3.41438	3.95352	0	0	0	0	2.54372	3.41438	0	0	0	0	3.95352	0	0	2.54372	0	6.19896	5.88193	2.54372	0	2.54372	0	0	0	0	0	0	0	3.95352	3.41438	0	0	4.90619	0	0	0	0	0	0	0	0	0	0	0	0	0	0	0	0	0	0	0	0	0	0	0	0	0	0	0	0	0	0	0	0	0	0	0	0	0	4.65275	0	0	0	0	0	0	0	0	0	0	2.54372	0	0	0	2.54372	0	2.54372	0	0	0	0	0	0	0	0	0	5.30915	0	0	0	3.95352	0	0	0	0	3.95352	0	0	0	0	0	0	3.41438	0	0	3.41438	0	0	0	0	0	2.54372	0	0	0	0	0	0	0	0	0	0	0	0	0	0	0	0	0	0	0	0	0	0	0	0	0	0	0	0	0	0	0	0	4.34509	0	0	0	0	0	0	0	0	0	0	0	0	0	2.54372	0	0	0	0	2.54372	2.54372	0	0	0	3.41438	0	0	0	0	0	0	0	0	0	0	0	0	0	0	0	0	0	0	0	0	0	2.54372	0	0	0	0	0	0	0	0	0	0	0	0	0	0	0	0	0	0	0	0	0	0	0	3.41438	0	3.41438	0	0	0	0	0	0	0	0	0	0	2.54372	2.54372	2.54372	0	0	0	0	0	0	0	0	0	0	0	0	0	0	0	0	0	0	2.54372	0	0	5.47503	0	4.34509	0	0	0	3.41438	0	0	0	0	0	0	0	0	0	0	0	0	0	0	0	0	0	0	0	0	0	0	0
775654_P1_P5	0	0	0	0	0	0	0	0	0	0	0	0	0	2.38882	0	0	0	0	0	0	0	0	0	0	0	0	0	0	0	0	0	4.47161	0	0	0	0	0	0	0	0	0	0	0	0	0	0	0	0	0	0	0	0	0	0	0	0	0	0	0	0	0	0	0	0	0	0	0	0	0	0	0	2.38882	0	0	0	0	0	0	0	0	0	0	0	0	0	4.72376	0	0	0	0	0	0	0	0	4.47161	0	2.38882	4.47161	0	0	0	7.00134	5.6962	4.16584	0	0	4.47161	0	0	0	0	0	0	3.24406	0	0	0	0	0	0	0	0	0	0	0	0	0	0	0	2.38882	0	0	0	0	0	0	0	0	0	0	0	0	0	0	0	0	0	0	4.47161	0	0	0	0	0	0	0	5.43872	0	0	0	0	0	0	0	0	0	0	0	2.38882	0	0	0	0	0	0	0	0	0	0	0	0	0	0	0	4.93833	0	0	0	0	0	2.38882	0	0	0	0	0	2.38882	0	0	0	0	0	0	0	0	0	0	0	0	5.43872	5.6962	3.24406	4.16584	3.24406	5.29041	0	0	0	0	0	0	0	0	0	2.38882	0	0	0	4.47161	0	0	0	0	0	0	6.10427	5.43872	7.09374	0	0	0	0	0	0	0	0	0	0	0	0	0	0	0	0	0	0	0	0	0	0	0	0	0	0	0	0	0	0	0	2.38882	0	0	0	0	2.38882	0	0	0	0	0	0	2.38882	2.38882	0	0	0	0	0	0	0	5.29041	0	0	0	0	0	0	0	0	0	0	0	0	0	0	0	0	0	0	0	0	0	0	2.38882	0	0	0	2.38882	0	0	2.38882	2.38882	0	0	0	0	0	0	0	0	0	0	0	0	0	2.38882	0	0	0	0	0	0	0	0	0	0	0	0	0	0	3.24406	0	0	0	0	0	0	0	0	2.38882	0	0	0	0	0	2.38882	0	0	0	0	0	0	0	0	0	0	0	0	0	0	0	0	0	0	0	0	0	0	0	0	0	0	0	0	0	0	0	0	0	0	0	0	2.38882	0	0	0	0	0	0	0	0	0	0	0	0	0	0	0	0	0	0	0	0	0	0	2.38882	0	0	2.38882	0	0	0	0	0	0	0	0	0	0	0	0	0	0	0	0	0	0	0	0	0	0	0	0	0	0	0	0	2.38882	0	0	0	0	0	0	0	0	2.38882	0	0	0	0	0	0	0	3.24406	0	0	2.38882	0	0	0	0	0	0	0
360595_P1_P5	0	4.12047	0	0	0	0	0	2.91789	0	0	0	2.09717	0	0	0	0	0	0	0	0	0	0	0	4.12047	0	0	0	2.09717	0	0	0	3.81913	0	0	0	0	0	0	0	0	0	0	0	0	0	4.12047	0	0	5.74036	4.36962	0	0	0	2.09717	0	0	0	0	0	0	0	0	0	0	0	0	0	0	0	0	0	0	0	0	0	0	0	0	0	0	0	0	0	0	0	0	0	0	0	0	0	2.09717	0	0	2.09717	0	0	0	0	0	0	3.43777	0	0	0	2.09717	2.91789	0	0	0	0	0	0	0	0	0	0	3.81913	0	0	0	0	0	0	0	2.91789	0	0	0	0	0	0	0	0	0	0	0	0	0	0	6.68144	0	0	7.67439	0	0	0	0	2.09717	0	0	0	0	0	0	0	2.09717	0	0	0	0	0	0	0	0	0	0	0	0	0	0	0	0	0	0	0	0	2.09717	0	0	0	0	0	0	0	0	0	0	0	0	2.09717	0	0	0	0	0	3.43777	2.09717	0	0	0	0	0	0	0	0	0	0	0	5.44702	3.81913	0	0	0	2.91789	0	0	2.91789	0	4.93113	0	0	0	0	0	0	0	0	0	0	0	0	0	0	0	0	0	0	2.09717	0	0	0	0	0	0	0	0	0	0	0	0	0	5.74036	0	0	0	0	0	2.09717	0	0	0	0	0	0	0	2.09717	0	0	3.81913	0	0	2.09717	0	0	0	2.09717	0	0	0	0	0	0	0	0	0	0	0	0	0	2.91789	0	0	0	0	0	0	0	0	0	0	0	0	0	0	0	0	0	0	0	2.09717	0	0	2.09717	0	0	0	0	0	0	0	2.91789	2.09717	0	0	0	0	0	0	0	0	0	0	0	0	0	0	0	0	0	0	5.82624	0	0	0	0	0	0	0	3.81913	0	0	0	0	0	0	0	0	0	0	0	0	0	3.81913	0	0	0	0	0	0	0	0	2.09717	0	0	0	0	0	0	0	0	0	0	0	0	0	0	0	0	2.09717	0	0	0	0	0	0	0	0	0	0	0	0	5.07839	0	0	0	0	0	0	0	0	0	0	0	2.09717	0	0	0	0	0	0	0	0	0	0	0	0	0	0	0	6.85492	0	0	0	4.36962	0	2.09717	0	0	0	0	0	0	0	0	0	0	0	0	0	0	0	0	0	0	0	0	0	0	0	0	0	0	0	0	2.09717	0	0	0	0	0	2.09717	0	0	0	0	0	0	0	0	0	0	0	0	0
410531_P1_P5	0	0	0	0	0	0	0	0	0	0	0	0	0	2.37898	0	0	0	0	0	0	0	0	0	0	0	0	2.37898	0	0	0	0	2.37898	0	2.37898	0	0	0	0	0	0	0	0	0	0	0	0	0	0	2.37898	0	6.17849	0	0	0	0	0	0	0	0	0	0	0	0	0	0	0	0	0	0	0	0	0	2.37898	2.37898	0	2.37898	0	0	0	0	0	0	0	0	0	0	2.37898	0	0	0	0	0	3.23318	0	4.45998	2.37898	3.23318	3.23318	2.37898	0	0	4.45998	0	0	2.37898	0	0	0	0	0	0	0	0	0	0	0	0	0	0	0	0	0	0	0	0	0	0	4.45998	0	0	0	0	4.45998	0	0	0	0	0	0	0	0	0	0	0	0	0	0	0	3.23318	0	0	0	3.23318	0	0	0	4.15435	3.23318	0	0	0	0	0	0	0	0	0	0	0	0	0	0	0	0	0	0	0	0	3.23318	0	0	3.76607	0	0	2.37898	0	0	0	0	0	0	0	0	3.23318	0	0	3.23318	0	0	0	3.23318	0	0	5.79758	3.76607	3.76607	4.15435	0	0	6.09227	7.08166	0	2.37898	0	0	0	0	0	0	0	0	3.23318	3.23318	0	0	0	0	0	0	0	0	0	0	0	0	0	0	0	0	0	0	0	0	0	0	0	0	0	0	0	0	0	0	0	0	0	0	0	0	0	2.37898	0	0	5.42683	0	0	2.37898	0	0	0	0	0	0	0	0	0	0	0	3.76607	0	2.37898	0	0	2.37898	0	0	0	0	0	0	4.71205	2.37898	0	0	3.23318	0	0	0	0	3.23318	0	3.23318	3.23318	0	0	0	0	3.23318	0	2.37898	0	0	0	0	0	0	0	0	0	0	0	0	0	0	0	0	0	0	0	0	0	0	0	0	0	0	0	0	0	0	0	0	0	0	0	2.37898	0	0	6.60938	0	0	0	0	0	0	2.37898	0	0	0	0	0	0	2.37898	0	0	0	0	0	0	0	0	0	0	0	2.37898	0	0	0	0	4.15435	0	0	0	0	0	0	4.15435	0	0	0	2.37898	0	0	0	0	0	2.37898	0	0	0	0	0	0	0	0	0	0	0	0	0	0	0	0	0	0	2.37898	0	0	2.37898	0	0	2.37898	0	0	0	0	0	0	0	0	0	2.37898	0	0	0	0	0	0	0	0	0	0	0	0	0	0	0	0	0	0	0	0	0	0	0	0	0	3.23318	0	4.15435	0	0	0	0	0	2.37898	0	0	0	0	0	0	0	0	0	2.37898	0	0	0	0	0	2.37898	0	0	0
658806_P1_P5	0	0	0	0	0	0	0	2.50409	0	0	0	0	0	3.37097	0	0	0	0	0	0	0	0	2.50409	0	0	0	0	3.37097	0	0	0	4.29951	0	2.50409	0	0	0	0	0	0	0	0	0	0	0	0	0	0	0	0	0	2.50409	0	0	0	0	0	0	0	0	0	0	0	0	0	0	0	0	0	0	0	0	0	0	0	0	0	2.50409	0	0	0	0	0	0	0	0	0	3.90869	0	0	0	0	4.29951	0	3.90869	4.29951	0	4.60671	3.90869	0	0	2.50409	0	0	0	0	0	0	0	0	0	0	0	0	0	0	0	0	0	0	0	0	0	0	0	0	0	0	0	0	0	0	0	0	0	0	0	0	0	0	0	2.50409	0	2.50409	0	0	0	0	3.90869	0	0	2.50409	4.29951	0	0	0	3.90869	3.37097	0	0	0	0	0	0	0	0	0	0	0	0	3.37097	0	2.50409	0	0	2.50409	0	0	0	0	0	0	0	0	3.90869	0	0	2.50409	0	0	0	0	0	0	0	0	3.90869	0	2.50409	0	0	2.50409	0	0	2.50409	0	0	0	0	7.04266	6.69771	0	0	0	0	0	0	0	0	0	0	0	0	0	0	0	0	0	0	0	0	0	0	0	0	0	0	0	0	3.37097	0	0	0	0	0	0	0	0	0	0	0	0	0	0	0	0	0	0	0	2.50409	0	0	0	5.94831	0	0	3.90869	0	0	0	4.29951	0	0	0	2.50409	0	0	0	4.29951	0	2.50409	0	3.90869	0	0	0	0	0	0	0	6.5616	0	0	0	0	0	0	0	0	0	0	0	2.50409	0	2.50409	0	0	3.37097	0	3.90869	0	0	0	0	0	2.50409	0	0	0	0	0	0	0	0	0	0	0	0	0	0	0	0	0	0	0	0	0	0	4.60671	0	0	2.50409	0	0	0	0	0	0	0	0	0	0	0	0	0	2.50409	0	0	0	0	0	0	3.37097	0	0	0	0	0	0	0	0	0	2.50409	0	0	0	0	0	0	0	0	2.50409	0	0	2.50409	2.50409	0	0	0	0	0	2.50409	0	0	3.37097	3.37097	0	0	0	0	0	0	2.50409	0	0	0	0	0	0	2.50409	0	0	0	2.50409	0	0	0	2.50409	0	0	0	0	2.50409	0	0	0	0	0	0	0	0	0	0	0	0	0	0	0	0	0	0	0	0	0	0	0	0	0	0	0	0	0	0	0	0	6.05356	0	3.37097	0	0	0	0	0	0	0	0	0	0	0	0	0	0	0	0	0	0	0	0	0	0	0	0	0	0	0
588044_P1_P5	0	0	0	0	0	0	0	0	0	3.21704	0	0	0	0	0	0	0	0	0	2.3644	0	0	0	0	0	0	2.3644	0	0	0	0	3.74933	0	0	0	0	0	0	0	2.3644	0	0	0	0	0	0	0	0	0	0	4.69467	0	0	0	0	0	0	0	0	0	0	0	0	0	0	0	0	0	0	0	0	0	3.21704	4.90908	0	0	0	0	0	2.3644	3.21704	0	0	0	0	2.3644	0	0	0	0	0	2.3644	3.21704	0	0	0	3.74933	2.3644	0	0	0	0	0	0	0	0	0	0	0	0	0	0	0	0	0	0	0	0	2.3644	0	0	0	0	0	0	0	0	5.09571	0	0	3.21704	0	0	3.21704	0	0	0	0	0	0	0	0	0	0	0	0	0	0	0	0	0	0	3.74933	0	0	0	4.44274	2.3644	0	0	0	0	0	0	0	0	0	0	0	0	0	0	0	0	0	3.74933	0	0	4.90908	0	0	4.1373	0	0	0	0	0	0	0	0	0	0	3.21704	0	0	0	0	0	0	0	2.3644	0	0	5.40918	4.69467	4.44274	0	0	0	6.31901	6.16067	0	0	0	0	0	3.74933	0	0	0	0	4.1373	2.3644	0	0	0	0	0	0	0	0	0	0	0	0	0	0	0	0	2.3644	0	0	0	0	0	0	0	0	0	0	0	0	0	0	0	0	0	0	2.3644	0	3.74933	0	0	3.21704	0	0	0	0	0	0	0	0	2.3644	0	0	0	3.21704	0	4.90908	0	3.74933	0	0	0	0	0	0	2.3644	0	0	2.3644	4.1373	0	3.21704	4.69467	0	2.3644	4.1373	0	4.44274	0	0	0	0	0	3.21704	0	2.3644	0	4.90908	0	0	0	0	0	0	0	0	0	0	0	2.3644	0	0	0	0	0	0	0	0	0	0	0	0	0	0	0	0	0	0	0	2.3644	0	0	0	2.3644	0	0	6.71059	0	0	0	0	0	0	0	0	0	0	0	0	0	0	0	0	0	0	0	3.21704	0	0	0	3.74933	0	0	0	0	0	0	0	0	0	0	0	2.3644	0	2.3644	0	0	0	0	3.74933	0	2.3644	0	3.21704	0	0	0	0	0	0	0	0	0	0	0	0	0	0	2.3644	0	0	0	0	0	0	0	2.3644	0	0	0	0	0	0	0	0	0	0	0	0	0	0	0	0	0	0	0	0	0	0	0	0	0	0	0	0	0	0	0	0	0	0	0	0	0	0	3.21704	0	0	0	2.3644	2.3644	0	0	0	0	3.21704	0	0	0	0	0	0	0	0	0	0	0	0	0	0	0	0	0
752500_P1_P5	0	0	0	0	0	0	0	0	0	0	0	0	0	3.28298	0	0	0	0	0	2.42407	0	0	0	0	0	0	3.28298	0	0	0	0	4.2069	0	0	0	0	0	0	0	2.42407	0	0	0	0	0	0	0	0	2.42407	4.51312	5.85221	0	0	0	0	0	0	0	0	0	0	0	0	0	0	0	0	0	0	0	0	0	0	0	0	0	0	0	0	2.42407	0	0	0	0	0	0	0	4.2069	3.81767	0	0	2.42407	3.81767	0	5.73882	0	4.2069	5.1673	2.42407	0	0	0	0	0	2.42407	0	0	0	3.81767	2.42407	0	0	0	0	0	0	0	0	0	0	0	0	0	0	0	0	0	2.42407	0	0	0	0	3.28298	0	0	0	0	0	0	0	0	0	0	0	0	0	0	0	4.51312	0	0	0	0	0	0	0	2.42407	4.76558	0	0	0	0	0	0	0	0	0	0	0	0	0	0	0	0	0	0	0	0	0	0	0	2.42407	0	0	0	0	0	0	0	0	0	0	0	2.42407	0	0	2.42407	0	0	0	0	0	0	6.39179	0	0	4.76558	0	0	6.14708	6.78359	0	3.81767	0	0	0	2.42407	0	0	0	0	4.51312	4.51312	0	2.42407	2.42407	0	0	0	0	0	0	0	0	0	0	0	0	0	0	0	2.42407	0	0	0	0	0	0	0	0	0	0	0	0	0	0	0	0	0	0	2.42407	0	0	2.42407	0	0	0	0	0	0	2.42407	0	0	0	0	0	0	0	3.28298	0	3.28298	0	0	3.28298	0	0	0	0	0	0	2.42407	3.28298	0	0	0	0	0	0	0	0	2.42407	0	0	0	0	0	0	0	0	2.42407	0	0	0	0	0	0	0	0	2.42407	0	0	0	0	0	0	0	0	0	0	0	0	0	0	0	0	0	0	0	0	0	0	0	0	0	0	0	0	0	5.73882	0	0	0	0	0	0	0	0	0	0	0	0	0	0	0	0	0	2.42407	0	0	0	0	0	0	0	0	0	0	0	0	2.42407	0	0	0	0	2.42407	2.42407	3.81767	0	0	0	2.42407	0	0	2.42407	0	0	0	0	0	0	0	0	0	0	0	0	0	0	0	0	0	0	3.28298	0	0	0	0	0	0	2.42407	0	2.42407	0	0	0	0	0	0	0	0	0	0	0	0	0	0	0	0	0	0	0	0	0	0	0	0	0	0	0	0	0	0	4.2069	0	0	3.28298	0	5.48117	0	0	0	0	0	0	0	0	0	0	0	0	0	0	0	0	0	0	0	0	0	0	0	2.42407	0	0	0
495132_P1_P5	0	0	2.38389	0	0	0	0	0	0	0	2.38389	0	0	2.38389	0	0	0	0	0	0	0	0	0	0	0	0	3.23861	0	0	0	0	3.7717	0	3.23861	0	0	0	0	0	0	0	0	0	0	0	0	0	0	0	0	0	2.38389	0	0	0	0	0	0	2.38389	0	2.38389	0	0	0	0	0	0	0	0	0	0	0	0	3.7717	0	0	0	2.38389	0	4.16008	0	0	0	0	0	0	0	2.38389	0	0	0	3.7717	4.16008	0	5.43276	3.23861	0	3.23861	4.16008	0	0	3.7717	0	0	0	0	0	0	0	0	0	0	0	0	0	0	0	0	0	0	0	0	0	0	0	0	0	2.38389	2.38389	4.93243	0	0	0	0	0	0	0	0	0	0	0	0	0	2.38389	0	0	0	0	5.43276	0	0	0	2.38389	0	0	0	4.16008	0	0	0	0	0	0	0	0	0	0	0	0	0	2.38389	0	2.38389	2.38389	0	0	0	0	0	0	0	0	0	0	0	0	0	0	0	0	2.38389	0	4.16008	0	0	0	2.38389	0	0	0	0	0	0	2.38389	0	0	0	0	0	6.34285	6.99528	0	0	0	0	0	3.7717	0	0	0	2.38389	2.38389	2.38389	0	0	0	2.38389	0	0	0	0	0	0	0	0	2.38389	0	0	2.38389	0	0	0	0	0	0	0	0	0	0	0	0	0	0	0	0	0	0	0	3.23861	0	0	0	0	5.43276	0	0	0	0	0	0	4.46578	0	0	0	2.38389	0	0	0	3.7717	0	4.93243	0	3.7717	0	0	0	0	0	0	3.7717	5.28447	0	0	0	0	0	0	0	0	0	0	0	0	0	0	0	0	2.38389	2.38389	2.38389	2.38389	0	0	0	0	0	0	0	0	0	0	0	0	0	0	0	0	0	0	0	0	0	0	0	0	0	0	0	2.38389	0	0	2.38389	0	0	0	0	0	0	0	0	0	0	0	0	0	0	0	0	0	0	0	0	3.7717	0	0	0	0	0	0	0	0	0	4.16008	0	3.23861	0	0	0	0	2.38389	0	0	0	2.38389	0	0	0	0	0	0	0	0	0	2.38389	0	2.38389	0	0	0	0	0	0	2.38389	0	0	0	0	0	0	0	0	0	0	0	2.38389	3.23861	0	2.38389	2.38389	2.38389	0	0	2.38389	0	0	0	0	0	0	0	0	2.38389	0	2.38389	0	0	0	0	0	0	0	0	0	0	0	0	0	0	0	0	0	0	0	0	0	5.28447	3.23861	5.28447	0	0	0	0	0	0	0	0	0	0	0	0	0	0	0	0	0	0	0	2.38389	2.38389	0	0	0	0	0	0
482094_P1_P5	0	0	0	0	0	0	0	0	0	0	2.40377	0	0	0	2.40377	0	0	0	0	0	0	2.40377	0	2.40377	0	0	0	0	0	0	0	3.26058	0	0	0	0	0	0	0	3.26058	0	0	0	0	0	0	0	0	0	0	5.3084	0	0	0	0	0	0	0	0	0	0	0	0	0	0	0	0	0	0	0	0	0	0	0	0	0	0	0	3.26058	2.40377	0	0	0	0	0	3.79447	0	2.40377	3.26058	0	0	2.40377	5.14302	0	4.74152	0	0	2.40377	0	0	0	4.48924	0	0	3.26058	0	2.40377	0	4.74152	0	0	0	0	0	0	0	0	0	0	0	0	0	0	0	0	0	0	3.26058	0	0	0	0	3.79447	0	0	0	0	0	0	0	0	0	0	2.40377	0	0	0	2.40377	4.95619	0	0	0	3.79447	0	2.40377	0	5.14302	4.48924	0	0	0	0	0	0	0	0	0	0	0	0	0	0	0	0	0	0	0	0	0	0	0	0	0	0	0	0	0	0	0	0	0	0	0	0	0	0	4.48924	0	2.40377	0	0	2.40377	0	6.2087	2.40377	0	0	0	0	6.50983	6.86888	0	0	0	2.40377	0	0	0	0	2.40377	0	0	0	0	0	0	2.40377	0	0	0	0	0	0	0	0	0	0	0	0	2.40377	0	0	0	0	0	0	0	0	0	0	0	0	0	0	0	0	0	0	0	0	0	0	0	0	0	0	0	0	0	0	0	0	0	0	0	0	3.26058	0	3.79447	0	2.40377	0	4.18328	3.26058	0	2.40377	0	0	0	0	2.40377	0	0	0	0	0	0	0	0	0	0	0	0	0	0	0	0	0	0	2.40377	0	2.40377	0	0	0	0	0	0	0	0	0	0	0	0	0	0	0	0	0	0	0	0	0	0	0	0	0	0	2.40377	0	0	0	0	0	0	0	0	0	6.57623	0	0	0	0	0	0	0	0	0	0	0	0	0	2.40377	0	0	0	0	0	2.40377	0	0	2.40377	0	0	2.40377	0	0	0	0	3.26058	0	0	0	0	2.40377	4.95619	3.79447	0	0	0	0	0	0	0	0	0	0	0	0	0	0	0	0	0	0	0	0	2.40377	2.40377	0	0	0	0	0	2.40377	2.40377	2.40377	0	0	0	0	2.40377	0	0	0	0	0	0	0	0	0	0	0	2.40377	0	0	0	0	0	0	0	0	0	0	0	0	0	0	0	0	0	0	0	0	0	2.40377	0	4.48924	0	0	0	0	0	0	0	0	0	0	0	0	0	0	0	0	0	0	0	0	0	0	0	0	0	0	0
211855_P1_P5	0	0	0	0	0	0	0	0	0	2.37898	0	0	0	0	0	0	0	0	0	0	0	0	0	0	2.37898	0	0	0	0	0	0	5.68426	0	0	0	0	0	0	0	0	0	0	0	0	0	0	0	0	0	0	0	0	0	0	0	0	0	0	0	0	3.76607	0	0	0	0	0	0	0	0	0	0	3.76607	0	0	0	0	0	0	0	0	0	0	0	0	0	5.11326	0	0	0	0	2.37898	2.37898	2.37898	0	3.76607	0	0	4.92656	0	0	0	7.21003	3.76607	0	2.37898	0	6.25984	0	0	0	0	0	0	0	0	0	0	0	0	0	0	0	0	0	0	0	0	0	0	0	0	0	0	0	0	0	0	0	0	0	0	0	0	0	0	0	0	0	5.79758	3.23318	0	0	3.23318	0	0	0	4.45998	0	0	0	0	0	0	0	0	0	0	0	0	0	0	0	0	0	0	0	2.37898	0	0	0	0	0	0	0	5.56128	0	0	2.37898	0	0	0	0	0	0	0	0	3.23318	0	0	0	3.23318	0	0	0	0	0	0	0	0	3.23318	5.90264	4.45998	3.23318	0	6.00057	0	0	0	0	0	0	0	0	0	0	0	0	0	4.15435	0	0	0	0	0	0	4.71205	3.76607	5.56128	0	0	0	0	0	0	0	0	0	0	0	0	0	0	0	0	0	0	0	0	2.37898	0	0	0	0	0	0	0	3.76607	0	0	0	0	0	0	0	2.37898	0	0	0	0	0	0	0	3.23318	2.37898	0	0	0	0	0	3.76607	5.56128	0	0	0	0	0	0	0	0	0	0	0	0	0	0	0	0	0	0	0	0	0	0	0	0	0	0	0	0	0	0	3.76607	0	0	0	0	0	0	0	0	0	0	0	0	0	2.37898	0	0	0	2.37898	0	0	0	0	0	0	0	0	0	0	0	0	0	0	0	0	0	0	0	2.37898	0	0	2.37898	0	0	0	0	0	0	0	0	0	0	0	2.37898	0	2.37898	0	0	3.23318	0	0	0	0	0	0	0	0	0	0	0	0	0	2.37898	0	0	0	0	0	0	0	0	2.37898	0	0	0	0	0	0	0	0	0	0	0	0	0	0	0	0	0	0	0	0	0	0	0	0	0	0	0	0	0	0	0	0	0	0	0	0	0	0	0	0	0	0	0	0	0	0	0	0	0	0	0	0	0	0	0	0	0	0	0	0	0	0	0	0	0	0	0	0	0	0	0	0	0	0	0	0	0	4.15435	0	0	0	0
159757_P1_P5	0	0	0	0	0	0	0	0	0	0	2.38882	0	0	0	2.38882	0	0	0	0	0	0	0	0	2.38882	0	0	0	0	0	0	0	4.47161	0	0	0	0	0	0	0	0	0	0	0	0	0	0	0	0	0	0	0	0	0	0	0	0	0	0	0	0	0	0	0	0	0	0	0	0	2.38882	0	0	3.24406	0	0	0	0	0	0	0	0	0	0	0	0	0	3.24406	0	0	0	0	3.77735	0	4.16584	0	5.43872	0	0	3.77735	0	0	0	7.09374	4.16584	0	0	0	4.72376	0	0	0	0	0	0	0	0	0	0	0	0	0	0	0	0	0	0	0	0	0	0	0	0	0	0	0	0	0	0	0	0	0	0	0	0	0	0	0	0	0	3.24406	0	0	0	2.38882	0	0	0	6.49158	0	0	0	0	0	0	2.38882	0	0	0	0	0	0	0	0	0	0	0	0	0	0	0	0	0	0	0	0	3.24406	0	0	0	0	0	0	0	0	0	0	0	2.38882	0	0	0	0	0	0	0	0	0	0	0	0	5.43872	4.72376	2.38882	3.77735	3.24406	5.43872	0	2.38882	0	0	0	0	2.38882	2.38882	0	0	0	2.38882	0	4.16584	0	0	0	0	0	0	6.10427	3.24406	7.18058	0	0	0	0	0	0	0	0	0	0	0	0	0	0	0	0	0	0	0	0	0	0	0	0	0	0	0	0	0	0	0	0	0	0	0	0	0	2.38882	0	0	0	0	2.38882	0	2.38882	2.38882	0	0	0	0	0	0	4.47161	0	0	0	2.38882	0	0	0	0	2.38882	0	0	0	0	2.38882	3.24406	0	0	0	0	0	0	0	0	0	0	0	0	0	0	2.38882	2.38882	0	2.38882	0	0	0	0	0	0	0	0	0	0	0	4.72376	0	0	3.24406	0	0	0	0	0	0	0	2.38882	0	0	0	0	0	0	0	2.38882	0	0	0	0	0	0	0	2.38882	0	0	0	0	0	0	0	0	0	0	0	0	0	0	0	0	0	0	2.38882	0	0	0	0	0	0	0	3.24406	0	0	0	2.38882	0	0	0	0	0	0	0	0	0	0	0	0	0	0	0	0	0	0	0	0	0	0	0	0	0	0	0	0	0	0	0	3.24406	0	0	0	0	0	0	0	0	0	0	0	0	0	0	0	2.38882	0	0	0	0	0	0	0	0	0	0	0	0	0	0	0	0	0	0	0	0	2.38882	0	0	0	0	0	0	0	0	0	0	0	2.38882	0	0	2.38882	0	0	3.24406	0	0	2.38882	0
413793_P1_P5	0	0	0	0	2.36923	0	0	0	0	0	0	0	0	2.36923	0	0	0	0	0	0	0	0	0	0	0	0	0	0	0	0	0	5.67243	0	0	0	0	0	0	0	0	0	0	0	0	0	0	0	0	0	0	0	0	0	0	0	0	0	0	0	0	0	0	0	0	0	0	0	0	0	0	0	0	0	2.36923	0	0	0	0	2.36923	3.22239	0	0	0	0	0	3.22239	0	0	2.36923	0	0	2.36923	3.22239	0	3.22239	0	3.22239	2.36923	0	0	0	4.91488	0	0	3.22239	0	3.22239	0	0	0	0	0	0	0	0	0	0	0	0	0	0	0	0	0	0	0	0	2.36923	0	0	0	0	5.89077	0	0	0	0	0	0	0	0	0	0	0	0	0	0	0	3.22239	0	0	0	0	0	0	0	3.22239	3.22239	0	0	0	0	0	0	0	0	0	0	0	0	0	0	0	0	0	2.36923	0	0	0	0	0	0	0	0	3.22239	0	0	0	0	0	0	0	2.36923	0	0	0	4.70044	0	0	2.36923	0	0	0	5.89077	3.22239	2.36923	0	3.22239	0	6.32493	6.77259	0	2.36923	0	2.36923	0	0	3.22239	0	0	0	3.22239	3.22239	0	0	0	0	0	0	0	0	0	0	0	0	2.36923	0	0	0	0	0	0	0	0	0	0	0	0	0	0	2.36923	0	0	0	0	0	0	0	0	0	4.14296	0	0	3.75489	0	0	0	0	0	0	0	0	0	0	0	0	3.22239	3.75489	4.91488	0	0	0	0	0	0	0	0	0	0	2.36923	5.10154	4.91488	2.36923	3.22239	3.22239	0	0	2.36923	0	3.22239	0	0	0	0	2.36923	0	0	0	0	0	0	3.22239	0	0	0	0	0	0	0	0	0	2.36923	0	2.36923	0	0	0	0	0	0	0	0	0	0	0	0	0	0	0	0	0	2.36923	0	0	0	0	0	0	6.16658	0	0	0	0	2.36923	0	0	0	0	0	0	0	0	0	0	0	0	0	0	2.36923	0	0	0	3.22239	0	0	0	0	0	2.36923	0	0	0	0	0	0	4.44846	3.22239	0	0	0	0	2.36923	0	0	0	0	0	0	0	0	0	0	0	0	0	0	0	0	0	3.22239	0	0	2.36923	0	0	0	0	0	2.36923	0	0	0	0	0	2.36923	0	0	0	0	0	0	0	0	0	0	0	0	0	0	0	0	0	0	0	2.36923	0	0	0	0	2.36923	0	0	0	0	0	0	0	2.36923	0	2.36923	0	0	0	0	0	0	0	0	0	0	0	0	0	0	0	2.36923	0	3.75489	0	0	2.36923	0	0	2.36923	0
210956_P1_P5	0	0	0	0	0	0	0	2.42407	0	0	0	0	0	2.42407	0	0	0	0	0	0	0	0	0	0	0	0	0	0	0	0	0	4.76558	0	0	0	0	0	0	0	2.42407	0	0	0	0	0	0	0	0	0	2.42407	6.14708	0	0	0	0	0	0	0	0	0	0	0	0	0	0	0	0	0	0	0	0	0	0	2.42407	0	0	0	0	0	2.42407	0	0	0	0	0	0	0	0	2.42407	0	0	0	0	0	4.2069	0	0	0	0	0	0	4.51312	0	0	0	0	0	0	3.81767	2.42407	0	0	0	0	0	0	0	0	0	0	0	0	0	0	0	0	0	4.98038	0	0	0	0	0	0	0	0	0	0	0	0	0	0	0	0	0	0	0	0	0	0	0	2.42407	3.28298	0	0	0	4.2069	5.61574	0	0	0	0	0	0	0	0	0	0	0	0	0	0	0	0	0	0	0	0	2.42407	0	0	0	0	0	0	0	0	0	0	0	0	0	2.42407	3.28298	0	0	4.51312	0	0	0	0	0	0	5.95734	4.2069	2.42407	3.28298	0	0	6.99591	7.13687	0	0	2.42407	0	0	3.81767	0	0	0	0	0	0	0	0	0	0	0	0	0	0	0	0	0	0	0	0	0	0	0	0	0	0	0	0	0	0	0	0	0	0	0	0	0	0	0	0	0	0	0	3.28298	0	0	3.81767	0	0	0	0	0	0	0	0	0	0	0	0	0	0	3.81767	0	2.42407	0	2.42407	2.42407	0	0	0	2.42407	0	0	2.42407	0	0	0	0	0	0	0	0	0	0	0	2.42407	0	0	0	0	0	0	0	0	0	0	0	0	2.42407	0	0	0	0	0	0	0	0	0	0	0	0	0	0	0	0	0	0	0	0	0	0	0	0	0	0	0	0	0	0	0	0	6.23335	0	0	0	0	0	0	0	0	0	2.42407	0	0	0	2.42407	0	0	0	0	0	2.42407	0	0	0	2.42407	0	0	0	0	0	0	2.42407	0	0	0	0	2.42407	3.28298	2.42407	0	0	0	2.42407	0	0	0	0	0	0	0	0	0	0	0	0	0	0	0	0	0	0	0	0	0	3.28298	0	2.42407	0	0	0	0	0	4.2069	0	0	0	0	0	0	0	0	0	0	0	0	2.42407	0	0	0	0	0	0	0	0	0	0	0	0	0	0	0	0	0	0	0	0	0	3.28298	0	5.73882	0	0	0	3.81767	0	0	0	0	0	0	0	0	0	0	0	0	0	0	0	0	0	0	0	0	0	0	0
812120_P1_P5	0	0	0	0	0	0	0	0	0	0	0	0	0	0	0	0	0	0	0	0	0	0	0	0	0	0	0	0	0	0	0	0	0	3.2064	0	0	0	0	0	0	0	2.3548	0	0	0	0	0	0	0	0	0	0	0	0	0	0	0	0	0	0	0	0	0	0	0	0	0	0	0	2.3548	0	2.3548	0	0	0	0	0	0	0	0	0	0	0	0	0	4.68321	0	0	0	0	0	0	2.3548	0	4.89756	0	0	0	2.3548	0	0	8.04644	4.89756	3.2064	0	0	4.68321	0	0	0	0	0	0	0	0	0	0	0	0	0	0	0	0	0	0	0	0	0	0	0	0	0	0	0	0	0	0	0	3.2064	0	0	0	0	2.3548	0	0	0	0	4.68321	3.2064	0	0	0	0	2.3548	0	4.43136	2.3548	0	2.3548	0	0	0	0	0	0	0	0	0	0	0	0	0	0	0	0	0	0	0	0	0	0	0	0	3.2064	0	0	2.3548	0	0	2.3548	0	0	0	0	0	2.3548	0	0	0	0	0	0	0	0	0	0	0	0	5.53193	5.65486	3.2064	3.2064	0	5.08414	0	0	0	0	0	0	0	0	0	0	0	0	0	5.76813	0	0	0	0	0	0	6.38032	4.12606	3.2064	5.24933	0	0	2.3548	0	0	0	0	0	0	0	0	0	0	0	0	0	0	0	0	0	0	0	0	0	0	0	0	3.2064	0	0	0	0	0	0	0	2.3548	0	0	0	2.3548	0	0	0	3.7383	3.7383	0	0	0	0	0	4.43136	4.68321	0	0	0	0	0	0	0	0	0	0	0	0	0	2.3548	0	0	0	0	2.3548	0	2.3548	0	0	0	0	0	0	0	0	0	2.3548	0	0	0	0	0	0	0	0	0	0	0	0	0	3.2064	0	0	2.3548	0	0	0	0	0	0	0	0	0	0	0	2.3548	0	0	0	0	0	0	0	0	0	0	0	0	0	0	2.3548	0	0	0	0	0	0	2.3548	0	0	0	2.3548	0	0	0	0	0	0	0	0	2.3548	0	0	0	0	0	0	0	0	0	0	0	0	0	0	0	0	0	0	0	0	0	0	0	0	0	0	0	0	0	0	0	0	0	0	0	0	0	0	0	0	0	0	0	0	0	0	0	0	0	0	0	0	0	0	0	0	0	0	0	0	0	0	0	0	0	0	0	0	0	0	0	0	0	0	0	0	2.3548	0	0	0	0	0	0	0	0	0	0	0	0	0	0	0	0	2.3548	2.3548	0	0	0	0
750557_P1_P5	0	0	0	0	0	0	0	0	0	0	0	0	0	2.3644	3.21704	0	0	0	0	0	2.3644	3.21704	0	0	0	2.3644	0	2.3644	0	0	0	4.69467	0	0	0	0	0	0	0	0	0	0	0	0	0	0	0	0	0	0	0	3.21704	0	0	0	0	0	0	0	0	5.09571	0	0	0	0	0	0	0	0	0	0	0	0	0	0	0	0	0	2.3644	0	0	0	0	0	0	4.44274	0	0	3.74933	0	0	4.44274	4.90908	2.3644	2.3644	0	0	3.21704	2.3644	0	0	3.21704	0	0	0	0	0	0	0	0	0	0	0	0	0	0	0	0	0	0	2.3644	0	0	0	0	0	0	0	0	3.21704	0	0	0	0	0	0	0	0	0	0	0	0	0	0	0	0	0	0	5.09571	0	0	2.3644	3.74933	0	2.3644	0	4.44274	3.21704	0	0	0	0	0	0	0	0	0	0	0	0	0	0	3.21704	0	0	0	0	0	0	0	0	0	0	0	3.21704	0	0	0	0	0	0	0	0	0	0	0	4.1373	2.3644	0	2.3644	0	0	0	0	0	0	0	0	0	6.52804	7.38349	0	0	0	0	0	0	0	4.90908	0	0	0	0	0	2.3644	0	3.21704	0	0	0	0	0	0	0	0	0	0	0	0	2.3644	0	0	0	0	0	0	0	0	0	0	0	0	0	0	0	0	0	0	0	0	0	0	0	4.44274	0	0	3.21704	0	0	0	2.3644	0	0	0	0	0	0	0	3.74933	0	3.21704	0	4.44274	2.3644	0	0	0	0	0	0	0	0	0	0	0	0	0	0	0	0	0	0	3.74933	0	0	0	3.21704	0	3.74933	0	0	0	0	0	0	0	0	0	2.3644	0	0	0	0	0	0	0	0	0	0	0	0	0	0	0	0	0	0	0	2.3644	0	0	3.74933	0	0	0	0	0	0	0	0	0	0	0	2.3644	0	0	0	2.3644	2.3644	4.69467	0	0	4.90908	0	0	0	2.3644	0	0	0	0	0	3.74933	0	0	0	3.74933	0	0	3.21704	0	0	0	0	0	0	3.21704	0	0	0	0	0	0	0	3.74933	2.3644	0	0	0	0	0	0	3.21704	0	0	0	0	0	0	0	0	0	0	0	3.74933	0	3.21704	0	0	0	0	0	2.3644	0	0	0	0	0	0	0	0	0	2.3644	0	0	0	0	0	0	0	0	0	0	2.3644	0	0	0	2.3644	0	2.3644	0	0	0	0	0	4.1373	0	0	0	0	0	2.3644	3.21704	2.3644	0	0	0	0	0	0	0	0	0	0	0	0	0	0	0	0	0	0	0	0	0
764168_P1_P5	0	0	0	0	0	0	0	0	0	0	2.48211	0	0	2.48211	0	0	0	0	2.48211	0	0	0	4.27416	0	0	0	3.34686	0	0	0	0	4.83405	0	3.34686	0	0	0	0	0	2.48211	0	0	0	0	0	0	0	0	0	0	0	2.48211	0	0	0	0	0	0	0	0	3.34686	0	0	0	0	0	0	0	0	0	0	0	0	2.48211	0	0	3.34686	0	0	2.48211	0	0	0	0	0	3.88376	0	4.5811	5.0492	0	0	0	0	2.48211	4.27416	4.27416	2.48211	4.27416	3.34686	0	0	3.34686	0	0	0	0	0	0	0	0	0	0	0	0	0	0	0	0	0	0	2.48211	0	0	0	0	0	0	0	0	0	0	0	0	0	0	0	0	0	0	0	0	0	0	0	0	0	0	0	5.68534	0	0	2.48211	3.34686	0	0	0	5.23639	0	0	0	0	0	0	0	0	0	0	2.48211	0	0	2.48211	0	0	0	0	0	0	0	0	0	0	0	0	0	0	0	0	0	0	0	3.34686	0	3.34686	2.48211	0	0	3.88376	0	0	0	0	0	0	0	0	0	0	0	0	6.79561	6.21712	0	2.48211	0	0	0	0	0	0	0	0	3.88376	0	0	0	0	2.48211	0	0	0	0	0	0	0	0	0	0	0	0	0	0	0	0	0	0	0	0	0	0	0	0	0	0	0	0	0	0	0	0	0	0	0	0	6.21712	0	0	0	0	0	0	3.88376	0	0	0	2.48211	0	0	0	3.88376	0	4.5811	0	0	2.48211	0	0	0	0	0	0	6.02725	0	0	0	0	0	0	0	0	0	0	0	0	0	0	0	0	0	3.34686	0	0	0	0	0	0	2.48211	0	0	0	0	0	0	0	0	0	0	0	0	0	0	0	0	0	0	0	0	0	0	3.34686	0	0	0	0	0	0	0	0	0	0	0	0	0	0	0	0	0	0	3.34686	2.48211	0	0	0	2.48211	0	0	0	0	0	0	2.48211	0	0	3.34686	0	3.34686	0	0	0	0	0	0	0	0	0	2.48211	3.34686	4.27416	0	0	0	0	0	0	0	3.34686	3.34686	0	0	0	0	0	2.48211	2.48211	0	0	0	0	0	0	0	0	0	0	0	0	0	0	0	0	2.48211	0	0	0	0	0	0	0	0	0	0	0	0	0	0	0	0	0	0	0	0	0	0	0	0	0	0	0	0	0	0	0	2.48211	0	0	0	4.83405	2.48211	3.34686	0	0	0	0	0	0	0	0	0	0	0	0	0	0	0	0	0	0	0	0	0	2.48211	0	0	0	0	0
31913_P1_P5	0	0	2.41895	0	0	0	0	0	0	0	0	0	0	0	0	0	0	0	0	0	0	3.27734	2.41895	2.41895	0	0	0	0	0	0	0	3.81183	0	0	0	0	0	0	0	0	0	0	0	0	0	0	0	0	0	0	5.32662	0	0	0	0	0	0	0	0	0	0	0	0	0	0	0	0	0	0	0	0	0	0	2.41895	0	0	0	2.41895	0	0	0	0	0	0	0	0	0	2.41895	2.41895	0	0	0	4.20095	0	4.97429	0	0	3.81183	0	0	0	4.20095	0	0	2.41895	0	0	0	5.16119	0	0	0	0	0	0	0	0	0	0	0	2.41895	0	0	0	0	0	0	2.41895	0	0	0	0	3.27734	0	0	0	0	0	0	0	0	0	0	0	0	0	0	0	4.97429	0	0	0	0	0	2.41895	0	4.50711	5.16119	0	0	0	0	0	0	0	0	0	0	0	0	0	0	0	0	0	0	0	0	0	0	0	0	0	0	2.41895	0	0	0	0	2.41895	0	0	0	3.27734	0	0	4.20095	0	2.41895	2.41895	0	0	0	0	0	0	0	3.27734	0	6.22715	7.45049	0	0	3.27734	2.41895	0	2.41895	0	0	0	0	0	0	0	0	0	0	0	0	0	0	0	0	0	0	0	0	0	0	0	0	0	0	0	0	0	0	0	0	0	0	0	0	0	0	0	0	0	0	0	0	0	0	5.16119	0	0	0	0	0	0	3.27734	0	0	0	2.41895	0	0	0	3.81183	0	3.81183	0	0	0	0	0	0	0	0	0	5.95116	0	0	0	2.41895	0	0	0	0	2.41895	0	0	0	0	2.41895	0	2.41895	3.27734	0	0	0	0	0	0	0	0	0	0	0	0	0	0	2.41895	0	2.41895	0	0	0	0	0	0	0	0	0	0	0	0	0	0	0	0	0	0	0	0	0	0	0	2.41895	0	0	0	0	0	0	0	0	0	0	2.41895	0	2.41895	2.41895	0	0	0	0	0	0	0	0	0	3.81183	0	0	0	0	0	2.41895	2.41895	0	0	2.41895	0	3.27734	0	4.97429	0	0	0	0	0	0	2.41895	0	0	0	0	0	0	0	0	2.41895	0	0	0	0	0	0	0	0	0	0	0	0	0	0	0	0	2.41895	0	0	0	0	0	0	2.41895	0	0	0	0	0	0	0	0	0	0	0	0	0	0	0	0	2.41895	0	0	0	0	0	0	0	0	0	0	0	0	2.41895	6.38558	0	0	0	0	0	0	0	0	0	0	0	0	0	0	0	0	0	0	0	2.41895	0	0	0	0	0	0	0
581369_P1_P5	0	0	0	0	0	0	0	0	0	0	0	0	0	3.69512	0	0	0	0	0	0	0	2.31732	0	0	0	0	2.31732	2.31732	0	0	0	3.69512	0	0	0	0	0	0	2.31732	0	0	0	0	0	0	0	0	0	4.38683	0	4.85242	0	0	0	0	0	0	0	0	0	0	0	0	0	0	0	0	0	0	0	0	0	3.16481	0	0	0	0	0	0	0	0	0	0	0	0	2.31732	2.31732	2.31732	0	0	0	0	3.16481	0	2.31732	0	3.16481	3.69512	0	0	0	4.63833	0	0	0	0	0	0	0	0	0	0	0	0	0	0	0	0	0	0	0	0	0	0	0	0	0	6.0167	0	0	0	0	3.16481	0	0	0	0	0	0	0	0	0	0	0	0	0	0	0	4.63833	0	0	0	0	0	2.31732	0	4.63833	0	0	0	0	0	0	0	0	0	0	0	0	0	0	0	0	0	0	0	0	0	3.16481	0	0	4.08204	0	0	0	0	0	0	0	0	0	0	0	2.31732	0	0	2.31732	0	0	0	0	3.16481	0	5.48622	4.08204	4.38683	4.38683	0	0	6.18414	7.00551	0	2.31732	0	0	0	3.16481	0	0	0	0	2.31732	2.31732	0	0	3.16481	0	0	0	0	0	0	0	0	0	0	0	0	0	0	0	0	0	0	0	0	0	0	0	0	0	0	0	0	0	0	0	0	0	0	2.31732	0	0	4.38683	0	0	0	0	0	0	0	0	0	0	2.31732	0	0	2.31732	4.38683	0	3.69512	0	2.31732	2.31732	0	0	0	0	0	0	5.72227	2.31732	0	2.31732	3.16481	0	3.16481	0	0	3.16481	2.31732	3.16481	2.31732	0	0	0	0	0	0	3.16481	0	2.31732	0	0	0	0	0	0	2.31732	0	0	2.31732	0	0	0	0	0	0	0	0	0	0	0	0	0	0	0	0	0	0	0	0	0	0	0	0	0	0	6.2611	0	2.31732	0	0	0	0	0	0	0	0	0	0	2.31732	0	0	0	0	0	0	3.16481	0	0	0	0	0	0	0	0	0	0	2.31732	0	0	0	0	0	2.31732	3.16481	0	0	0	3.69512	0	0	2.31732	0	0	0	0	0	0	0	0	0	0	0	0	0	2.31732	2.31732	0	0	0	2.31732	2.31732	0	0	0	0	0	0	0	0	0	0	0	0	0	0	0	0	0	0	0	0	0	0	0	0	0	0	0	0	0	0	0	0	0	0	0	0	0	0	2.31732	0	0	0	0	0	0	3.69512	0	0	0	0	0	0	0	0	0	0	0	0	0	0	0	0	0	0	0	0	0	0	0	0	0
536400_P1_P5	0	2.49304	2.49304	0	0	0	0	0	0	0	0	0	0	0	2.49304	0	0	0	0	0	0	0	0	2.49304	0	0	0	0	0	0	0	2.49304	0	0	0	0	0	0	0	0	0	0	0	0	0	0	0	0	0	0	0	0	0	0	0	0	0	0	0	0	2.49304	0	0	0	0	0	0	0	0	0	0	0	0	0	0	0	2.49304	0	0	0	0	0	0	0	0	4.59384	0	0	0	0	3.35885	2.49304	3.35885	0	3.89616	0	0	3.35885	0	2.49304	0	7.86097	3.35885	2.49304	0	0	5.0621	0	0	0	0	0	0	0	0	0	0	0	0	0	2.49304	0	0	0	0	0	0	0	0	2.49304	0	0	0	0	0	0	0	0	0	0	0	0	0	2.49304	0	0	0	0	3.89616	2.49304	0	0	0	0	0	0	2.49304	2.49304	0	0	0	0	0	0	0	0	0	0	0	0	0	0	3.89616	0	0	0	0	0	0	0	0	0	0	0	2.49304	0	0	0	0	0	0	0	0	0	0	0	2.49304	0	0	0	2.49304	0	0	0	0	0	0	0	0	5.41504	7.2206	0	3.89616	2.49304	6.61798	0	0	4.59384	0	2.49304	0	0	0	0	0	0	0	0	0	0	0	0	0	0	0	0	0	5.24933	5.69838	0	0	0	0	0	0	0	0	0	0	0	0	0	0	0	0	0	0	0	0	0	0	0	0	2.49304	0	0	0	0	0	0	0	0	2.49304	0	0	0	0	0	0	0	0	0	0	0	0	0	0	0	0	0	3.35885	0	0	0	0	0	0	0	0	0	0	0	2.49304	0	0	0	0	0	0	0	3.35885	0	0	0	0	0	0	0	0	0	2.49304	3.35885	0	0	0	0	0	0	0	0	0	0	0	0	0	2.49304	0	0	2.49304	0	0	0	0	0	0	0	0	2.49304	0	0	3.89616	0	0	0	0	0	0	0	0	3.35885	0	2.49304	0	0	0	0	0	0	0	0	0	0	0	0	0	0	0	0	0	2.49304	0	0	0	0	0	0	3.89616	0	0	0	0	0	0	0	0	0	0	0	0	0	0	0	2.49304	0	0	0	0	0	0	0	0	0	2.49304	0	0	0	0	0	0	0	0	0	0	2.49304	0	0	0	0	0	0	0	0	0	0	0	0	0	0	0	0	0	0	0	0	0	0	0	0	0	0	0	0	0	0	0	0	0	0	0	0	0	0	0	0	0	0	0	0	0	0	0	0	0	0	2.49304	0	0	0	0	0	0	0	0	0	0
718502_P1_P5	0	0	0	0	0	0	0	0	0	0	0	0	0	0	0	0	0	0	0	0	0	0	0	0	0	0	0	0	0	0	0	3.82943	0	0	0	0	0	0	0	0	0	2.43437	0	0	0	0	0	0	0	0	0	0	0	0	0	0	0	0	0	0	0	0	0	0	0	0	0	0	0	0	0	2.43437	0	0	0	0	0	0	0	0	0	0	0	0	0	3.29434	0	0	0	0	0	2.43437	2.43437	0	4.21887	0	0	5.49355	0	0	0	7.81807	4.77777	2.43437	0	0	3.29434	0	0	0	0	0	0	0	0	0	0	0	0	0	0	0	0	0	0	0	0	0	0	0	0	0	0	0	0	0	0	0	0	0	0	0	0	0	0	0	0	0	4.77777	0	0	0	0	0	0	0	4.52522	0	0	0	5.1796	0	0	0	0	0	0	0	0	0	0	0	0	0	0	0	2.43437	0	0	0	0	0	0	0	4.52522	0	0	0	0	0	3.82943	0	0	0	0	0	0	0	0	0	0	2.43437	0	0	0	0	0	0	0	4.99263	5.9698	3.29434	3.29434	2.43437	6.4043	0	0	0	0	0	0	3.29434	3.29434	0	0	0	0	0	3.29434	0	0	0	0	0	0	6.0678	5.62814	0	5.62814	2.43437	0	0	0	0	0	0	0	0	0	0	0	0	0	0	0	0	0	0	2.43437	0	0	0	0	0	0	0	0	0	0	0	0	0	0	0	0	0	0	0	0	0	0	0	3.82943	2.43437	0	0	0	0	0	0	4.21887	0	0	0	0	0	0	0	0	0	0	0	0	0	0	0	0	0	0	0	0	2.43437	0	0	0	0	0	0	0	0	0	4.21887	0	0	0	0	0	0	0	0	0	0	0	0	0	3.29434	0	0	0	0	0	0	0	0	0	0	0	0	0	0	0	0	0	0	0	0	0	0	0	0	0	0	2.43437	0	0	0	0	0	0	0	0	0	0	0	0	0	0	0	0	0	0	0	0	0	3.29434	0	2.43437	0	0	0	0	0	0	0	2.43437	0	0	0	0	0	0	0	2.43437	0	0	0	0	0	0	0	0	0	0	0	0	0	0	0	0	0	0	0	0	3.29434	0	0	0	0	0	0	0	0	0	0	0	0	0	0	0	0	0	2.43437	0	0	0	0	0	0	0	0	0	0	2.43437	0	0	0	0	0	0	0	0	0	0	0	0	0	0	0	0	0	0	0	0	0	0	0	0	0	0	0	0	0	0	0	0
526040_P1_P5	0	0	0	0	0	0	0	0	0	0	0	0	0	2.35959	0	0	0	0	0	0	0	0	2.35959	0	0	0	0	0	0	0	0	4.43704	0	0	0	0	0	0	0	0	0	0	0	0	0	0	0	0	0	0	0	0	0	0	0	0	0	0	2.35959	0	0	0	0	0	0	0	0	0	0	0	0	0	0	0	0	0	0	0	0	3.21171	0	0	0	0	0	0	0	3.74381	4.43704	0	0	3.74381	3.21171	0	5.25513	0	0	4.43704	2.35959	0	0	4.13167	0	0	0	0	0	0	0	0	0	0	0	0	0	0	0	0	0	0	0	0	0	0	0	0	0	0	0	2.35959	0	0	0	0	0	0	0	0	0	0	0	0	0	0	0	0	0	0	4.90331	0	0	0	2.35959	0	0	0	5.08992	4.43704	3.74381	0	0	0	0	0	0	0	0	0	0	0	0	0	0	0	0	0	0	0	0	0	0	0	0	0	3.21171	0	0	2.35959	0	0	2.35959	0	0	0	0	0	5.25513	0	0	0	0	2.35959	0	0	0	0	0	0	0	6.45577	7.83461	0	2.35959	0	0	0	0	0	0	0	0	2.35959	0	0	2.35959	0	0	0	0	0	0	0	0	0	0	0	0	0	2.35959	0	0	0	0	0	0	0	0	0	0	0	0	0	0	0	0	0	0	0	0	0	0	0	0	5.40335	0	0	0	0	0	0	3.74381	0	0	0	0	0	0	0	2.35959	0	2.35959	0	3.21171	0	0	0	0	0	0	2.35959	6.23611	0	0	0	0	0	0	0	0	0	0	0	0	0	0	0	0	3.21171	0	5.08992	2.35959	0	0	0	0	0	0	0	0	0	0	0	0	0	0	0	0	0	0	0	0	0	0	0	0	0	0	2.35959	2.35959	0	0	0	0	0	0	0	0	0	0	0	0	0	0	0	0	0	0	0	0	2.35959	0	0	0	2.35959	0	0	2.35959	0	0	0	0	0	3.74381	0	2.35959	0	0	0	0	0	0	0	0	0	0	3.21171	3.74381	0	0	0	0	0	0	0	0	0	0	0	0	0	0	0	0	0	0	0	0	0	0	0	0	0	3.21171	0	0	0	0	0	0	2.35959	0	0	0	0	2.35959	0	2.35959	0	0	0	0	0	0	0	0	0	0	0	0	0	0	0	0	0	0	0	0	0	0	0	0	3.21171	0	2.35959	0	3.21171	2.35959	4.43704	0	0	0	0	0	0	0	0	0	0	0	0	0	0	0	0	0	0	0	2.35959	2.35959	0	3.21171	0	0	0	0
265508_P1_P5	0	0	0	0	0	0	0	0	0	0	0	0	0	2.45003	0	0	0	0	0	0	0	0	0	0	0	0	2.45003	2.45003	0	0	0	3.31159	0	0	0	0	0	0	0	0	0	0	0	0	0	0	0	0	0	0	6.0867	0	0	0	0	0	0	0	0	0	0	0	0	0	0	0	0	0	0	0	0	0	2.45003	4.23704	0	0	0	2.45003	0	2.45003	0	0	0	0	0	0	0	3.84728	2.45003	2.45003	0	2.45003	4.79627	2.45003	5.88352	0	2.45003	3.84728	0	0	0	2.45003	0	0	0	0	0	0	0	0	0	0	0	0	0	0	0	0	0	0	0	0	0	0	0	0	0	3.31159	0	0	0	0	0	0	0	0	0	0	0	0	0	0	0	0	0	0	0	3.31159	4.23704	0	0	3.31159	3.31159	0	0	0	3.84728	2.45003	0	0	0	0	0	0	0	0	0	0	0	0	0	0	2.45003	0	0	0	0	0	0	0	0	0	0	0	4.79627	0	0	0	0	0	0	0	0	0	0	0	3.84728	0	0	0	0	0	0	6.87125	3.84728	2.45003	2.45003	2.45003	0	5.98868	6.81515	0	2.45003	0	0	0	3.84728	0	0	0	0	2.45003	2.45003	0	2.45003	2.45003	0	0	0	0	0	0	0	0	0	0	0	0	0	0	0	0	0	0	0	0	0	0	0	0	0	0	0	0	0	0	0	0	0	0	0	0	0	3.84728	0	0	2.45003	0	0	0	0	0	0	0	0	0	0	0	5.01123	0	3.31159	0	0	0	0	0	0	0	0	3.31159	4.23704	4.23704	0	0	0	0	0	0	0	0	0	0	0	0	0	0	0	0	0	0	0	0	0	0	0	0	0	0	0	0	0	0	0	0	0	0	0	0	0	0	0	0	0	0	0	0	0	0	0	0	0	3.31159	0	0	0	0	2.45003	0	4.54358	0	0	0	0	0	0	2.45003	0	0	2.45003	0	0	0	2.45003	0	0	0	0	0	2.45003	0	0	0	2.45003	0	2.45003	0	0	0	0	3.31159	0	0	0	0	0	3.31159	4.23704	0	0	0	2.45003	0	0	0	0	2.45003	0	0	0	0	0	0	0	0	0	0	0	0	0	2.45003	0	0	2.45003	0	0	0	2.45003	0	0	2.45003	2.45003	0	0	0	0	0	0	0	0	0	0	0	0	0	0	0	0	0	0	0	0	0	0	0	0	0	0	0	0	0	0	0	0	0	0	3.31159	0	4.54358	0	0	0	2.45003	0	0	0	0	0	0	0	0	0	0	0	0	0	0	0	2.45003	0	0	0	0	0	0	0
738221_P1_P5	0	0	0	0	0	0	0	0	0	0	0	0	0	0	0	0	0	0	0	0	0	2.43437	0	0	0	0	2.43437	3.29434	0	0	0	3.29434	0	0	0	0	0	0	0	0	0	0	0	0	0	0	0	0	0	0	0	0	0	0	0	0	0	0	0	0	0	0	0	0	0	0	0	0	3.29434	2.43437	0	2.43437	0	0	0	0	0	0	0	0	0	0	0	0	0	3.82943	0	0	0	0	0	0	4.21887	0	3.29434	0	0	0	0	0	0	7.31823	5.1796	0	0	0	4.21887	0	0	0	0	0	0	3.29434	0	0	0	0	0	0	0	0	0	0	0	0	0	0	0	0	0	0	0	0	0	0	0	0	0	0	0	0	0	0	0	0	0	0	4.77777	2.43437	0	0	0	0	0	0	4.52522	0	0	0	0	0	0	0	0	0	0	0	0	0	0	0	0	0	0	2.43437	2.43437	0	0	0	0	0	0	0	0	0	0	0	0	0	0	0	0	0	0	0	2.43437	0	0	0	0	0	0	0	0	0	0	0	0	5.9698	5.86465	3.29434	5.75123	3.82943	6.15956	0	0	0	0	0	0	2.43437	2.43437	0	0	0	2.43437	0	4.21887	0	0	0	3.29434	0	0	7.27785	3.29434	6.24584	0	0	0	0	0	0	0	0	0	0	0	0	0	0	0	0	0	0	0	0	2.43437	0	0	0	0	0	0	0	0	0	0	0	0	0	2.43437	0	0	0	0	0	0	0	2.43437	0	0	0	0	0	0	0	0	0	0	0	0	0	0	0	0	0	0	0	0	0	2.43437	0	0	0	0	0	0	0	0	0	0	0	0	3.29434	0	0	0	0	3.29434	0	0	0	0	0	0	0	0	0	0	0	0	0	0	3.29434	0	0	0	0	0	0	0	0	0	0	0	0	0	0	0	0	0	0	0	0	0	0	0	0	0	0	2.43437	2.43437	0	0	0	0	0	0	0	0	2.43437	0	0	0	0	0	0	0	0	0	0	0	2.43437	0	0	0	0	0	0	0	0	0	2.43437	0	0	0	0	0	0	0	0	0	0	0	0	0	0	0	0	0	0	0	0	0	0	0	0	0	0	0	0	0	0	4.21887	0	0	0	0	0	0	0	0	0	0	0	0	0	0	0	0	0	0	0	0	0	0	0	0	0	0	0	0	0	0	0	2.43437	0	0	0	0	0	0	0	0	0	0	0	0	0	0	0	0	0	0	0	0	0	0	0	0	0	0	0
484595_P1_P5	0	0	0	0	0	0	0	0	0	0	0	0	0	2.27245	0	0	0	0	0	0	0	0	0	0	0	0	0	0	0	0	0	3.64319	0	0	0	0	0	0	0	2.27245	0	0	0	0	0	0	0	0	0	3.64319	4.58427	0	0	0	0	0	0	0	0	0	0	0	0	0	0	0	0	0	0	0	0	0	0	2.27245	0	0	0	0	0	0	0	0	0	0	0	3.64319	0	3.64319	4.02907	0	0	0	4.33322	0	4.58427	3.64319	2.27245	4.58427	3.11484	2.27245	0	2.27245	0	0	2.27245	0	0	0	4.02907	0	0	0	0	0	0	0	0	0	0	0	0	0	0	0	0	0	0	4.98419	0	0	0	0	3.11484	0	0	0	0	0	0	0	0	0	0	0	0	0	0	0	5.43114	0	0	0	2.27245	0	0	0	4.58427	4.98419	0	0	0	0	0	0	0	0	0	0	0	0	0	0	0	0	0	0	0	0	2.27245	0	3.11484	3.64319	0	0	4.02907	0	0	0	0	0	0	0	0	4.33322	0	0	5.14905	0	0	0	0	0	0	4.58427	2.27245	0	3.64319	0	0	6.59672	6.41432	0	3.11484	0	0	0	2.27245	0	0	0	0	0	0	0	2.27245	2.27245	0	0	0	0	0	0	0	0	0	0	0	0	0	0	0	0	0	0	0	0	0	0	0	0	0	0	0	0	0	0	0	0	0	0	0	0	0	4.58427	0	0	0	0	0	0	0	0	0	0	0	0	0	0	3.64319	0	0	0	3.64319	0	0	0	0	0	0	0	5.77188	0	0	2.27245	3.64319	0	0	0	0	3.11484	0	0	0	0	0	0	0	2.27245	0	3.64319	3.11484	0	0	0	0	0	0	0	0	0	0	0	0	0	0	0	0	0	0	0	0	0	0	0	0	0	0	0	0	0	0	0	0	2.27245	2.27245	0	0	0	5.86966	0	0	0	0	0	0	2.27245	0	0	0	0	0	0	0	0	0	0	0	2.27245	3.11484	0	0	0	2.27245	0	0	0	0	0	0	0	0	0	0	0	0	3.11484	3.11484	0	0	3.11484	0	0	0	2.27245	0	2.27245	0	0	0	0	0	0	2.27245	0	0	0	0	0	0	0	0	0	3.11484	0	0	0	0	0	2.27245	0	0	0	0	0	0	0	0	0	0	0	0	0	0	0	0	0	0	0	0	0	0	0	0	0	0	0	0	0	0	2.27245	0	0	0	0	0	2.27245	0	4.58427	0	2.27245	0	2.27245	0	0	0	0	0	0	0	0	0	0	0	0	0	2.27245	0	0	0	0	2.27245	0	0	0	0
34915_P1_P5	0	0	3.16993	0	0	0	0	2.32193	0	2.32193	0	2.32193	0	0	3.16993	0	0	0	0	0	0	0	0	3.16993	0	0	0	0	0	0	0	2.32193	0	3.16993	0	0	2.32193	2.32193	0	0	0	0	0	0	0	0	0	0	0	0	0	0	0	0	0	0	0	0	0	0	0	0	0	0	0	0	0	0	0	0	0	0	0	0	0	0	0	0	0	0	0	0	0	0	0	2.32193	0	0	0	0	0	0	4.64386	2.32193	4.39232	0	0	0	0	0	0	6.10852	0	0	0	0	3.70044	0	0	0	0	0	0	0	0	0	0	0	0	0	0	0	0	0	0	0	0	0	0	0	2.32193	0	0	2.32193	0	0	0	0	3.16993	0	0	0	0	3.16993	0	0	0	0	0	0	0	2.32193	3.16993	0	0	0	5.72792	0	0	0	0	0	0	0	0	0	0	0	0	0	0	0	0	0	0	4.64386	0	3.16993	6.10852	0	3.70044	0	0	0	2.32193	0	0	0	0	0	0	0	2.32193	3.16993	0	0	0	0	0	0	3.16993	0	0	0	0	0	0	0	0	5.93074	6.40939	3.16993	4.85798	3.16993	5.04439	0	0	0	0	0	0	3.70044	3.70044	0	0	0	0	0	0	0	0	0	0	0	0	0	0	0	0	0	0	0	0	0	0	0	0	0	0	0	0	0	0	0	0	2.32193	0	0	2.32193	0	0	0	0	0	0	0	0	0	0	0	0	0	0	0	3.16993	0	0	3.16993	4.64386	0	4.08746	0	0	2.32193	0	0	0	0	0	0	4.39232	0	0	0	0	0	0	0	0	0	0	0	0	0	0	2.32193	0	0	0	4.85798	2.32193	0	0	4.39232	0	0	0	0	0	0	2.32193	4.08746	2.32193	0	0	0	0	0	0	0	0	0	0	0	0	0	0	0	0	0	0	0	0	0	0	0	0	0	0	0	0	0	0	0	0	0	0	0	3.16993	0	0	2.32193	3.16993	0	0	0	0	0	0	0	0	2.32193	3.70044	0	0	0	0	0	0	0	0	0	0	0	2.32193	2.32193	5.35755	0	0	3.16993	0	0	0	0	2.32193	4.39232	0	0	0	3.16993	2.32193	0	0	0	0	0	2.32193	2.32193	2.32193	0	0	0	0	0	0	0	0	0	0	0	0	0	0	0	0	0	0	0	0	0	0	0	0	3.16993	2.32193	0	0	0	0	0	0	0	0	0	0	2.32193	0	3.70044	2.32193	0	0	0	0	0	0	0	0	0	0	0	0	0	0	0	0	0	0	0	0	0	0	0	0	0	0	0	0	0	0	0	2.32193	0	0	0	0
176372_P1_P5	0	0	0	0	0	0	0	0	0	0	0	0	0	4.29312	0	0	0	0	0	0	2.49855	3.90241	3.3649	0	0	0	0	0	0	0	0	3.3649	0	0	0	0	0	0	2.49855	0	0	0	0	0	0	0	0	0	0	0	0	0	0	0	0	0	0	0	0	0	4.29312	0	0	0	0	0	0	0	0	0	0	0	0	2.49855	0	0	0	0	0	3.3649	0	0	0	0	0	3.90241	0	2.49855	0	2.49855	0	3.3649	3.3649	0	5.25585	2.49855	0	2.49855	2.49855	0	0	2.49855	0	0	0	0	0	0	0	0	0	0	0	0	0	0	0	0	0	0	3.3649	0	0	0	0	0	0	0	0	0	0	0	0	0	0	0	0	0	0	0	0	0	0	0	0	0	0	0	6.04693	0	0	0	3.3649	0	0	0	4.29312	2.49855	0	0	0	0	0	0	0	0	0	0	0	0	0	0	0	0	0	0	0	0	0	0	0	0	0	0	2.49855	0	0	3.3649	0	0	0	0	3.90241	0	0	0	0	0	0	0	2.49855	0	0	0	3.3649	0	0	0	0	5.82817	6.75458	0	0	0	0	0	0	0	0	0	0	2.49855	0	0	2.49855	0	0	0	0	0	0	0	0	0	0	0	0	0	0	3.3649	0	2.49855	0	0	0	0	0	0	0	0	0	0	0	0	0	0	0	0	0	0	0	0	0	5.42158	0	0	2.49855	0	0	0	5.57021	0	0	0	0	0	0	0	4.29312	0	3.3649	0	3.3649	3.3649	0	2.49855	0	0	0	2.49855	6.48175	0	0	0	0	0	0	0	0	0	0	0	0	0	0	0	0	2.49855	4.29312	0	0	2.49855	0	0	0	2.49855	0	0	0	0	0	0	0	0	0	0	0	0	0	0	0	0	0	0	0	0	0	0	0	0	0	0	0	0	0	0	2.49855	0	0	0	0	0	0	0	0	0	0	2.49855	0	0	0	0	4.60026	0	0	0	0	0	0	0	0	0	0	0	0	0	0	0	0	0	0	0	0	0	3.3649	0	2.49855	0	0	0	0	0	0	0	5.57021	0	0	0	0	0	0	0	3.90241	0	0	0	0	2.49855	2.49855	2.49855	0	0	0	2.49855	2.49855	0	0	0	0	2.49855	2.49855	0	0	0	0	0	0	0	0	0	0	0	0	0	0	0	0	0	0	0	0	0	0	0	0	0	0	0	0	0	0	0	2.49855	0	0	3.3649	2.49855	4.29312	0	0	0	2.49855	0	0	0	0	0	3.3649	0	0	0	0	0	0	0	2.49855	0	2.49855	0	0	2.49855	0	0	0	0
650824_P1_P5	0	0	0	0	0	0	0	2.46594	0	0	0	0	0	0	0	0	0	0	0	0	0	2.46594	0	0	0	0	4.25547	0	0	0	0	2.46594	0	2.46594	0	0	0	0	0	0	0	2.46594	0	0	0	2.46594	0	0	0	0	0	0	0	0	0	0	0	0	0	0	0	0	0	0	0	0	0	0	0	0	0	0	0	2.46594	0	0	3.32909	0	0	3.86539	0	0	0	0	0	2.46594	0	4.81503	4.81503	0	0	2.46594	3.32909	3.32909	6.77607	0	0	2.46594	2.46594	0	0	5.2172	0	0	0	0	0	0	0	0	0	0	0	0	0	0	0	0	0	0	0	0	0	0	0	0	0	0	0	0	0	0	0	0	0	0	0	0	0	0	0	0	0	0	0	0	0	0	0	0	0	2.46594	0	0	0	0	0	0	3.86539	0	0	0	0	0	0	0	0	0	0	0	0	0	0	0	0	0	0	0	0	0	0	0	0	0	0	0	0	0	0	0	2.46594	0	0	0	0	0	4.81503	0	0	0	0	0	0	0	2.46594	0	0	0	0	6.28398	6.19767	0	2.46594	0	0	0	0	0	0	0	0	0	0	0	0	0	3.32909	0	0	0	0	0	0	0	0	0	0	0	0	2.46594	2.46594	2.46594	0	0	0	0	0	0	0	0	0	0	0	0	0	0	0	0	0	0	3.32909	0	0	5.66601	0	0	0	0	0	0	0	0	0	0	0	3.32909	0	0	3.32909	0	0	0	0	0	0	2.46594	0	0	0	2.46594	2.46594	2.46594	0	0	0	0	0	0	0	0	2.46594	0	2.46594	0	0	0	0	3.32909	0	5.66601	0	2.46594	0	0	0	0	0	0	0	0	0	0	0	0	0	0	0	0	0	0	0	0	0	0	0	0	0	0	0	0	0	0	0	0	0	0	0	0	0	0	0	0	0	0	0	0	0	2.46594	0	0	0	0	2.46594	0	0	0	2.46594	0	0	0	0	0	3.32909	0	0	0	3.32909	0	0	0	0	0	0	0	0	0	4.56221	0	0	0	0	2.46594	0	3.32909	3.32909	2.46594	0	0	0	0	0	0	0	0	0	0	0	0	0	0	0	0	0	0	2.46594	0	0	0	0	0	0	0	0	0	0	0	0	0	0	0	0	0	0	0	0	0	0	0	0	0	0	0	0	0	0	0	0	0	0	0	0	0	0	0	0	4.56221	0	7.47144	0	0	0	0	2.46594	0	0	0	0	0	0	0	0	0	0	0	0	2.46594	0	0	0	0	0	0	0	0	0
602959_P1_P5	0	0	0	0	0	0	0	0	0	0	0	0	0	3.30581	0	0	0	0	0	0	0	0	0	0	0	0	2.44478	0	0	0	0	3.8413	0	0	0	0	0	0	0	0	0	2.44478	0	0	0	0	0	0	0	0	5.005	0	0	0	0	0	0	0	0	0	0	0	0	0	0	0	0	0	0	0	0	0	0	2.44478	0	0	0	0	0	0	0	0	0	0	0	3.8413	0	0	4.53743	0	0	0	4.23095	0	5.64065	3.30581	0	5.005	4.79008	0	0	0	0	0	2.44478	0	0	0	4.53743	0	0	0	0	0	0	0	0	0	0	0	0	0	0	0	0	0	0	3.8413	0	0	2.44478	0	3.30581	0	0	0	0	0	0	0	0	0	0	0	0	0	0	0	4.79008	0	0	0	2.44478	0	2.44478	0	5.19202	4.79008	0	0	0	0	0	0	0	0	0	0	0	0	0	0	0	0	0	0	0	0	0	0	0	3.30581	0	0	4.79008	0	0	0	0	0	0	0	2.44478	2.44478	0	0	4.53743	0	0	0	0	0	0	0	0	0	2.44478	0	0	6.17215	7.16211	0	2.44478	0	2.44478	0	3.30581	0	0	0	0	2.44478	0	0	0	2.44478	0	0	0	0	0	0	0	0	0	0	0	0	0	0	0	0	0	0	0	0	0	0	0	0	0	0	0	0	0	0	0	0	0	0	0	0	0	4.23095	0	0	0	0	0	0	0	0	0	0	0	0	0	0	0	0	3.30581	0	2.44478	3.30581	0	0	0	0	0	3.30581	6.62611	0	0	0	2.44478	0	0	0	0	2.44478	2.44478	0	2.44478	0	0	0	2.44478	2.44478	0	2.44478	0	0	0	0	0	2.44478	0	0	0	0	0	0	0	0	0	0	0	0	0	0	0	0	0	0	0	0	0	0	0	0	0	0	0	0	0	0	0	0	5.98236	0	0	0	0	0	0	0	0	0	0	0	0	0	0	2.44478	0	0	2.44478	0	0	0	0	0	0	0	0	0	0	0	0	2.44478	0	0	0	0	0	3.30581	2.44478	0	0	0	0	0	0	0	0	0	0	0	0	0	0	0	2.44478	2.44478	0	0	0	0	0	0	0	0	0	0	0	0	0	0	0	0	0	0	0	0	0	0	0	0	0	0	0	0	0	2.44478	0	0	0	0	0	0	0	0	0	0	0	0	0	0	0	0	0	0	0	0	0	0	2.44478	3.8413	0	0	0	0	0	0	0	0	0	0	0	0	0	0	0	0	0	0	0	0	0	0	0	0	0	0	0
417488_P1_P5	0	0	0	0	0	0	0	0	0	0	0	0	0	0	0	0	0	0	0	0	0	0	0	0	0	0	0	0	0	0	0	4.62734	0	0	0	0	0	0	0	0	0	0	0	0	0	0	0	0	0	2.30818	0	0	0	0	0	0	0	0	0	0	0	0	0	0	0	0	0	0	0	0	0	3.15464	0	0	0	0	0	0	0	0	0	0	0	0	0	4.62734	0	0	0	0	0	0	4.37593	0	4.37593	0	0	4.62734	0	0	0	7.69023	4.37593	3.15464	0	0	5.34076	0	0	2.30818	0	0	0	0	0	0	0	0	0	0	0	0	0	0	0	0	0	0	0	0	0	0	0	0	0	0	0	0	0	0	0	0	0	0	0	0	0	2.30818	2.30818	0	0	0	2.30818	0	0	0	3.15464	4.62734	0	0	4.84137	0	0	0	0	0	0	0	0	0	0	0	0	0	0	0	0	0	0	0	0	0	0	0	3.68456	0	0	0	0	0	0	0	0	0	0	0	2.30818	0	0	0	0	0	0	0	0	0	0	0	0	6.00542	5.19271	0	4.84137	3.68456	4.37593	0	0	0	0	0	0	2.30818	0	0	0	0	0	0	2.30818	0	0	4.62734	5.34076	0	0	5.19271	5.34076	5.47503	0	0	0	0	0	0	0	0	0	0	0	0	0	0	0	0	0	0	0	0	0	0	0	0	0	0	0	0	0	0	0	0	0	0	4.62734	0	0	0	0	0	0	0	0	0	0	2.30818	0	0	0	0	0	2.30818	5.34076	0	0	0	0	0	0	0	0	0	0	0	2.30818	0	0	0	0	0	0	0	0	0	0	0	0	0	0	0	0	0	0	0	0	0	0	0	0	0	0	0	0	0	0	0	0	2.30818	0	0	0	0	0	0	0	0	0	2.30818	3.15464	0	0	0	3.15464	0	0	0	0	0	0	0	2.30818	0	0	0	0	0	0	3.15464	2.30818	0	0	0	0	0	0	0	0	0	0	0	0	4.84137	0	0	0	0	0	0	0	0	0	0	0	0	0	0	0	0	0	0	0	0	0	0	0	0	0	0	2.30818	0	0	0	0	0	0	0	0	0	2.30818	0	0	0	0	0	0	0	0	0	0	0	0	0	0	0	0	2.30818	0	0	0	0	0	0	0	3.15464	0	0	0	0	0	0	0	0	0	0	0	0	0	0	0	0	0	0	0	0	0	0	0	0	0	0	0	0	0	0	0	0	0	0	0	2.30818	0	0	0	0	0	0	0
406298_P1_P5	0	0	0	0	0	0	0	2.33588	0	0	0	0	0	0	2.33588	0	0	0	0	0	0	0	0	3.71652	0	0	0	0	0	0	0	0	0	2.33588	0	0	0	3.71652	0	0	0	0	0	0	0	0	0	0	3.18542	0	0	0	0	0	0	0	0	0	0	0	0	0	0	4.10386	0	3.18542	0	0	0	0	0	0	0	0	0	0	0	0	0	0	2.33588	0	0	0	2.33588	2.33588	0	0	0	0	0	0	2.33588	0	0	0	3.18542	0	0	0	0	5.06129	0	0	0	0	2.33588	2.33588	0	0	0	0	0	0	0	0	0	0	0	0	2.33588	0	0	0	0	3.18542	0	0	0	0	0	0	0	0	0	0	0	0	3.18542	0	0	0	2.33588	5.50889	0	0	0	0	3.71652	0	0	0	0	0	0	0	6.28398	0	0	0	0	0	0	2.33588	0	0	0	0	0	0	2.33588	0	0	0	0	0	0	2.33588	0	0	5.2264	0	0	0	4.40891	0	0	0	0	0	3.18542	0	0	2.33588	0	0	0	0	0	0	3.18542	0	0	0	0	0	0	0	0	5.94787	6.55639	4.10386	0	4.10386	5.85	0	0	0	0	0	0	2.33588	3.71652	0	0	0	0	0	0	0	0	0	0	0	0	0	0	0	0	2.33588	0	0	0	0	0	0	0	0	0	0	0	0	0	0	0	0	0	0	0	0	0	0	0	0	0	0	0	0	0	0	0	0	0	0	2.33588	0	2.33588	0	3.18542	0	3.18542	0	4.10386	4.10386	0	0	0	0	0	0	3.18542	0	0	0	0	0	0	0	0	0	0	0	0	0	0	0	0	0	0	5.06129	3.18542	0	0	3.18542	2.33588	0	0	0	0	0	0	2.33588	4.40891	0	0	0	0	0	0	0	0	0	0	0	0	0	0	0	0	0	0	4.40891	0	0	0	0	0	0	0	0	0	0	0	0	0	0	0	0	0	0	0	0	0	3.18542	0	0	0	0	0	0	0	0	0	0	0	2.33588	0	0	0	0	0	0	0	0	2.33588	0	5.06129	3.18542	0	6.35705	0	0	0	2.33588	0	0	0	0	0	0	0	0	3.18542	0	0	0	0	0	0	0	0	0	2.33588	0	0	0	0	0	0	0	0	0	0	0	0	0	0	0	2.33588	0	4.40891	0	0	2.33588	0	0	0	0	0	0	0	0	0	0	0	0	0	2.33588	0	0	0	0	0	0	0	0	0	0	0	0	0	0	0	0	0	0	0	0	0	0	3.18542	0	0	0	0	0	0	0	0	0	0	0	0	0	0
796160_P1_P5	0	0	0	0	0	0	0	0	0	0	0	0	0	0	0	0	0	0	0	0	0	2.33588	0	0	0	0	4.10386	0	0	0	0	3.71652	0	2.33588	0	0	0	0	0	0	0	0	0	0	0	0	0	0	0	0	5.2264	0	0	0	0	0	0	0	0	0	0	0	0	0	0	0	0	0	0	0	0	0	0	2.33588	0	0	0	0	0	0	0	0	0	0	0	3.71652	0	0	2.33588	0	0	0	3.18542	0	2.33588	0	3.18542	0	0	0	0	4.10386	0	0	0	0	0	0	0	0	2.33588	0	0	0	0	0	0	0	0	0	0	0	0	0	0	0	0	3.71652	0	0	0	0	4.10386	0	0	0	0	0	0	0	0	0	0	0	0	0	0	0	3.18542	0	0	0	0	0	0	0	4.40891	3.18542	0	0	0	0	0	0	0	0	0	0	0	0	0	0	0	0	0	0	0	0	2.33588	0	0	4.66058	0	0	3.18542	0	0	0	0	0	0	0	0	2.33588	0	0	3.71652	0	0	0	0	0	0	5.50889	2.33588	5.2264	4.8748	0	0	6.55639	7.15685	0	0	0	0	0	0	0	0	0	0	3.18542	0	0	0	3.18542	0	0	0	0	0	0	0	0	0	0	0	0	0	0	0	0	0	0	0	0	0	0	0	0	0	0	0	0	0	0	0	0	0	0	2.33588	0	0	5.37455	0	0	0	0	0	0	0	0	0	0	0	0	2.33588	2.33588	4.66058	0	2.33588	0	2.33588	0	0	0	0	2.33588	0	0	5.50889	0	0	3.18542	0	0	2.33588	0	0	0	0	0	0	0	0	0	0	0	0	0	0	0	0	0	0	0	0	0	0	0	0	0	0	0	0	0	0	0	0	0	0	0	0	0	0	0	0	0	0	0	0	0	0	0	0	0	0	0	6.88763	0	0	0	0	0	0	0	0	0	0	0	0	2.33588	0	0	0	0	0	0	2.33588	0	0	0	0	0	0	0	0	0	0	5.37455	0	0	0	0	0	4.40891	0	0	0	2.33588	3.71652	2.33588	0	0	0	0	0	0	0	0	0	0	0	0	0	0	0	0	0	0	0	0	2.33588	0	0	0	0	0	0	0	2.33588	2.33588	0	0	0	0	0	0	0	0	0	0	0	0	0	0	0	0	0	0	0	0	0	0	0	0	0	0	0	0	0	0	0	0	0	0	0	0	0	3.18542	0	2.33588	0	0	0	0	0	2.33588	0	0	0	0	0	0	0	0	0	0	0	0	0	2.33588	0	0	0
270111_P1_P5	0	0	0	0	0	0	0	0	0	0	2.37409	0	0	2.37409	0	0	0	0	0	0	0	2.37409	0	2.37409	0	0	3.22777	0	0	0	0	0	0	2.37409	0	0	0	0	0	2.37409	0	0	0	0	0	0	0	0	0	0	5.99461	2.37409	0	0	0	0	0	0	0	0	0	0	0	0	0	0	0	0	0	0	0	0	0	2.37409	0	0	0	0	3.22777	0	0	0	0	0	0	3.76047	0	2.37409	5.42092	0	0	0	4.14864	0	4.45421	3.76047	2.37409	0	2.37409	0	0	0	0	0	0	0	0	0	5.10739	0	0	0	0	0	0	0	0	0	0	0	0	0	0	0	0	0	0	3.22777	0	0	0	0	4.14864	0	0	0	0	0	0	0	0	0	0	0	0	0	0	0	2.37409	0	0	0	2.37409	0	0	0	3.22777	0	0	0	0	0	0	0	0	0	0	0	0	0	0	0	0	0	0	0	0	0	0	0	0	4.14864	0	0	0	0	0	0	0	0	0	0	0	0	0	0	4.70623	0	0	0	0	0	0	5.42092	2.37409	2.37409	3.22777	0	0	6.66418	6.83252	3.22777	0	2.37409	0	0	2.37409	0	0	0	0	3.76047	3.22777	0	0	0	0	0	0	0	0	0	0	0	0	0	0	0	0	3.22777	0	2.37409	0	0	0	0	0	0	0	0	0	0	0	0	0	0	0	0	0	0	2.37409	0	0	5.10739	0	0	0	0	0	0	3.22777	0	0	0	0	2.37409	2.37409	0	3.22777	0	2.37409	0	0	0	0	0	0	0	0	2.37409	2.37409	0	0	0	0	0	0	0	0	0	0	0	0	0	0	0	0	0	0	3.22777	0	0	0	0	0	2.37409	0	0	2.37409	0	0	0	0	2.37409	0	0	0	0	0	0	0	0	0	0	0	0	0	0	0	0	0	0	0	0	0	0	2.37409	0	6.08631	0	0	0	0	0	0	0	0	0	0	0	0	0	0	2.37409	0	0	0	0	3.76047	0	0	0	2.37409	0	0	0	0	0	0	0	0	0	2.37409	0	2.37409	4.14864	3.76047	0	0	0	0	0	0	0	3.22777	2.37409	0	0	0	0	0	0	0	0	0	0	0	0	0	0	0	0	2.37409	0	2.37409	0	0	0	0	2.37409	0	0	0	0	0	0	0	0	0	0	0	0	0	0	0	0	0	0	0	0	0	0	0	0	0	0	0	0	0	0	0	0	0	0	0	2.37409	2.37409	5.99461	0	0	0	0	0	0	2.37409	0	0	0	0	0	0	0	0	0	0	0	0	2.37409	0	0	0	0	0	0	0
314517_P1_P5	0	0	0	0	0	0	0	0	0	0	0	0	0	0	0	0	0	0	0	0	0	3.33498	0	2.47131	0	0	2.47131	2.47131	0	0	0	0	0	0	0	0	0	0	0	0	0	0	0	0	0	0	0	0	0	0	5.03642	0	0	0	0	0	0	0	0	0	0	0	0	0	0	0	0	0	0	0	0	0	0	0	0	0	0	0	2.47131	0	0	0	0	0	0	3.33498	0	3.33498	3.33498	2.47131	0	2.47131	3.33498	0	5.53775	0	2.47131	2.47131	0	0	0	3.87149	0	0	0	0	0	0	4.82134	3.33498	0	0	0	0	0	0	0	0	0	0	0	0	0	0	0	0	0	2.47131	0	0	0	0	3.33498	0	0	0	0	0	0	0	0	0	0	0	0	0	0	0	5.53775	0	0	0	2.47131	0	0	0	4.82134	0	0	0	0	0	0	0	0	0	0	0	0	0	0	0	0	0	0	0	0	0	2.47131	0	0	4.56847	0	0	3.87149	0	0	0	0	0	0	0	2.47131	3.33498	0	0	4.56847	0	0	2.47131	0	0	0	3.33498	0	0	3.87149	0	0	6.65821	7.36314	0	2.47131	0	2.47131	0	0	0	0	0	0	0	0	0	0	0	0	0	0	0	0	0	0	0	0	0	0	0	0	0	0	0	0	2.47131	0	0	2.47131	0	0	0	2.47131	0	0	0	0	0	0	0	0	0	2.47131	0	0	4.56847	0	0	0	0	0	0	0	0	0	0	3.33498	0	2.47131	0	0	0	2.47131	0	0	0	0	0	0	0	0	0	5.38919	0	0	0	0	0	0	0	0	0	0	0	2.47131	0	0	0	0	0	0	3.33498	0	0	0	0	0	0	0	0	0	0	0	0	0	0	0	0	0	0	0	0	0	0	0	0	0	0	0	2.47131	0	0	0	0	0	0	0	0	0	0	6.01427	0	0	0	0	0	0	0	0	0	0	0	0	0	2.47131	0	0	0	0	0	0	0	0	0	0	0	2.47131	0	0	0	0	2.47131	0	0	0	0	0	4.26167	2.47131	0	0	0	0	0	0	0	0	2.47131	0	0	0	0	0	0	0	0	0	0	0	2.47131	2.47131	0	0	0	0	0	0	0	0	0	2.47131	2.47131	2.47131	0	0	0	0	0	0	0	0	0	0	0	0	0	0	0	0	0	0	0	0	0	0	0	0	0	0	0	0	0	0	0	0	0	0	4.26167	0	5.53775	0	0	0	2.47131	0	0	0	0	0	0	0	0	0	0	0	0	0	0	0	3.33498	0	0	0	0	0	0	0
310551_P1_P5	0	0	2.41895	0	0	0	0	2.41895	0	0	0	0	0	3.27734	0	0	0	0	0	0	0	0	2.41895	2.41895	0	2.41895	0	2.41895	0	0	0	3.81183	0	0	0	0	0	0	0	3.81183	0	3.81183	0	0	0	0	0	0	2.41895	2.41895	6.38558	0	0	0	0	0	0	0	0	0	0	0	0	0	0	0	0	0	0	0	0	0	0	0	0	0	0	0	2.41895	3.27734	2.41895	0	0	0	0	3.27734	0	3.27734	3.81183	0	0	0	2.41895	0	3.81183	0	0	3.81183	0	0	0	4.20095	0	0	0	0	0	2.41895	3.27734	0	0	0	0	0	0	0	0	0	0	0	0	0	0	0	0	0	0	3.81183	0	3.27734	0	0	0	0	0	0	0	0	0	0	0	0	0	0	0	0	0	0	5.16119	0	0	2.41895	2.41895	0	2.41895	0	5.32662	4.75953	0	0	0	0	0	0	0	0	0	0	0	0	2.41895	0	0	0	0	0	0	0	2.41895	0	0	0	0	0	2.41895	0	0	0	0	0	0	0	2.41895	3.27734	0	0	2.41895	0	2.41895	0	2.41895	0	0	0	4.20095	0	0	2.41895	0	6.30854	6.52833	0	0	0	0	0	0	0	0	0	0	2.41895	2.41895	0	0	0	0	0	0	0	0	0	0	0	0	0	0	0	0	2.41895	0	0	0	0	0	0	0	0	0	0	0	0	0	0	0	0	0	0	2.41895	0	3.27734	0	0	4.50711	0	0	0	0	0	0	3.27734	0	0	0	0	0	0	0	3.27734	0	3.27734	0	3.81183	3.27734	0	0	0	0	0	0	4.97429	0	0	2.41895	3.27734	0	3.27734	0	0	3.27734	0	0	2.41895	0	0	0	2.41895	2.41895	2.41895	0	0	0	0	0	0	2.41895	0	0	0	0	0	0	0	0	0	0	0	0	0	0	0	0	0	0	0	0	0	0	0	0	0	0	0	0	0	0	0	0	4.50711	0	0	0	0	0	0	0	0	0	0	0	0	0	4.20095	0	0	0	0	2.41895	0	0	0	0	2.41895	0	0	0	0	0	0	4.75953	0	0	0	0	3.27734	0	3.81183	0	0	0	0	2.41895	0	3.27734	0	3.81183	0	0	0	0	0	0	0	0	0	0	0	0	0	0	0	0	0	0	2.41895	0	0	0	0	0	0	0	0	0	0	0	0	0	0	0	0	0	2.41895	0	0	0	0	0	0	0	0	0	0	0	0	0	0	0	0	0	0	0	0	0	0	4.75953	2.41895	3.27734	0	0	0	0	0	2.41895	0	0	0	0	0	0	0	0	0	0	0	0	0	0	0	0	3.27734	0	0	0	0
349298_P1_P5	0	0	4.71205	0	0	0	0	3.23318	0	2.37898	0	2.37898	0	2.37898	3.23318	0	0	0	0	0	0	0	0	3.23318	0	0	0	0	0	0	0	5.11326	0	4.15435	0	0	0	3.76607	0	0	0	0	0	0	0	0	0	0	3.23318	3.23318	0	0	0	0	0	0	0	0	0	0	0	0	0	0	0	0	0	0	0	0	0	0	0	0	0	0	0	0	0	0	0	0	0	0	0	3.76607	0	0	0	0	0	3.76607	0	0	4.71205	0	4.71205	0	0	0	0	6.09227	0	0	0	0	3.76607	0	2.37898	0	0	0	0	0	0	0	0	0	0	0	2.37898	0	0	0	0	2.37898	0	0	0	2.37898	0	0	0	0	0	0	0	0	4.45998	0	4.92656	2.37898	0	5.42683	0	0	0	0	2.37898	0	0	0	0	0	0	0	4.92656	4.71205	0	0	0	0	0	0	0	0	0	0	0	0	0	0	0	0	0	3.23318	0	0	3.23318	0	4.15435	0	0	0	5.42683	0	0	0	0	3.23318	2.37898	0	0	0	0	0	3.76607	0	0	0	0	2.37898	0	0	0	0	0	0	0	5.68426	6.25984	2.37898	0	0	4.45998	0	0	3.23318	0	0	0	0	3.23318	0	0	0	0	0	0	0	0	0	0	0	0	0	0	0	0	0	0	0	0	0	0	0	0	2.37898	0	0	0	0	0	0	0	0	0	0	2.37898	0	0	0	0	0	0	0	0	0	0	0	0	0	0	0	2.37898	0	0	3.76607	5.27855	0	0	0	3.23318	0	0	0	0	0	0	0	2.37898	0	0	0	0	0	0	0	0	0	0	0	0	0	0	0	0	0	0	4.71205	3.76607	0	0	3.76607	0	0	0	0	0	0	0	2.37898	2.37898	0	0	0	0	0	0	0	0	0	0	0	0	0	0	0	0	0	0	4.15435	0	0	0	0	3.76607	0	0	0	3.23318	0	0	0	0	0	0	0	2.37898	0	0	0	0	0	0	0	0	0	0	0	0	0	2.37898	0	0	0	0	0	0	4.15435	0	0	0	0	0	0	3.76607	2.37898	0	2.37898	0	0	2.37898	2.37898	0	0	0	0	0	0	0	0	0	0	0	0	0	0	0	0	0	0	3.23318	0	0	0	0	0	0	0	0	0	0	0	0	0	0	0	2.37898	0	0	0	0	3.23318	0	0	0	0	0	0	0	0	0	0	0	0	0	0	0	0	0	0	0	0	0	0	0	0	0	0	2.37898	0	0	0	0	0	0	0	0	0	0	0	0	0	0	0	0	2.37898	0	0	0	0	0	0	0
596306_P1_P5	0	0	0	0	0	0	0	2.43956	0	0	0	0	0	3.30006	0	0	0	0	0	0	0	3.30006	0	0	0	0	2.43956	0	0	0	0	2.43956	0	0	0	0	0	0	0	2.43956	0	0	0	0	0	0	0	0	0	0	6.41059	0	0	0	0	0	0	0	0	0	0	0	0	0	0	0	0	0	0	0	0	0	2.43956	2.43956	0	0	0	0	0	2.43956	0	0	0	0	0	3.30006	0	4.2249	2.43956	0	0	2.43956	3.30006	0	2.43956	0	2.43956	0	2.43956	0	0	2.43956	0	0	0	0	0	0	4.53131	2.43956	0	0	0	2.43956	0	0	0	0	0	0	0	0	0	0	0	0	0	4.9988	0	0	0	0	2.43956	0	0	0	0	0	2.43956	0	2.43956	2.43956	0	0	0	0	0	0	0	0	0	0	0	0	0	0	2.43956	0	0	0	0	0	0	0	0	0	0	0	0	0	2.43956	0	0	0	0	0	0	0	0	0	2.43956	5.1858	0	0	2.43956	0	0	0	0	0	0	0	2.43956	2.43956	0	0	0	0	0	0	0	2.43956	0	4.53131	3.30006	3.30006	2.43956	0	0	6.33353	6.74409	0	3.30006	0	2.43956	0	2.43956	0	0	0	0	0	2.43956	0	0	0	0	0	0	0	0	0	0	0	0	0	0	0	0	0	0	2.43956	0	0	0	0	0	0	0	0	0	0	0	0	0	0	0	0	0	0	0	0	0	5.49978	0	0	0	0	0	0	0	2.43956	0	0	0	0	0	0	5.1858	0	3.83535	0	3.83535	2.43956	0	0	0	0	0	2.43956	2.43956	0	0	0	3.30006	0	0	3.83535	0	3.30006	0	0	2.43956	0	0	0	0	3.30006	0	4.2249	0	0	0	0	0	2.43956	0	0	0	0	0	0	2.43956	0	0	0	0	0	0	0	0	0	0	0	0	0	0	0	0	0	0	0	0	0	0	0	2.43956	0	6.55337	0	0	0	0	0	0	2.43956	0	0	2.43956	0	0	0	0	0	0	0	2.43956	0	0	0	0	0	3.83535	0	2.43956	0	0	0	0	0	0	0	0	0	0	2.43956	4.2249	0	0	0	2.43956	0	0	0	0	2.43956	0	0	0	0	0	0	0	0	0	0	0	0	0	0	0	0	0	0	0	0	0	2.43956	2.43956	0	0	0	0	0	0	0	0	0	0	0	0	0	0	0	0	0	0	0	0	0	0	0	0	0	0	0	0	0	0	0	0	0	0	0	0	3.30006	0	4.78391	0	0	0	0	0	0	0	0	0	0	0	0	0	0	0	0	0	2.43956	0	0	0	0	0	0	0	0	0
275471_P1_P5	0	0	0	0	0	0	0	0	0	0	0	0	0	0	0	0	0	0	0	0	0	2.37898	0	0	0	0	0	0	0	0	0	3.76607	0	3.76607	0	0	0	0	0	0	0	0	0	0	0	0	0	0	3.23318	0	0	0	0	0	0	0	0	0	0	0	0	0	0	0	0	0	0	0	0	0	0	2.37898	0	0	0	0	0	0	0	0	0	0	0	0	0	3.76607	0	0	0	0	0	3.76607	3.23318	0	0	2.37898	0	5.27855	0	0	0	7.69267	5.11326	2.37898	0	0	4.92656	0	0	0	0	0	0	0	0	0	0	0	0	0	0	0	0	0	0	0	0	0	0	0	0	0	0	0	0	0	0	0	2.37898	0	0	0	0	0	0	0	0	0	4.71205	0	0	0	0	0	0	0	5.11326	5.11326	0	0	3.76607	0	0	0	0	0	0	0	0	0	0	0	0	0	0	0	0	0	0	0	0	0	0	0	4.92656	0	0	0	0	0	0	0	0	0	0	0	4.15435	0	0	0	0	0	0	0	0	0	0	0	0	6.78455	6.25984	3.23318	3.76607	2.37898	4.15435	0	0	0	0	0	0	2.37898	2.37898	0	3.23318	0	0	0	4.45998	0	0	0	0	0	0	5.11326	5.11326	0	4.45998	0	0	0	0	0	0	0	0	0	0	0	0	0	0	0	0	0	0	0	0	0	0	0	0	0	0	0	0	0	0	2.37898	0	2.37898	2.37898	0	0	0	0	0	0	0	0	0	4.15435	0	0	0	0	0	0	0	0	0	0	0	0	0	0	0	0	0	0	0	2.37898	0	0	2.37898	0	0	0	0	0	2.37898	0	0	0	0	0	2.37898	0	0	2.37898	3.23318	0	0	0	0	0	0	0	0	0	0	0	0	0	2.37898	0	0	0	0	0	2.37898	0	0	0	0	0	0	0	0	2.37898	0	0	0	2.37898	0	0	0	0	0	0	0	0	0	0	0	0	0	0	0	0	0	0	0	0	0	2.37898	0	0	0	0	0	0	0	3.23318	0	0	0	0	0	0	0	0	0	0	0	0	0	0	0	0	0	2.37898	0	0	0	0	0	0	0	0	0	0	0	2.37898	0	0	0	0	0	0	0	0	0	0	0	0	0	0	0	0	0	0	0	0	0	0	0	0	0	0	0	0	0	0	0	0	0	0	0	0	0	0	0	0	0	0	0	0	0	0	0	0	0	2.37898	0	0	0	0	0	0	0	0	0	0	0	0	0	0	0	0	0	0	0	0
189980_P1_P5	0	0	2.29462	0	0	0	0	2.29462	0	0	0	0	0	0	0	0	0	0	0	0	0	2.29462	0	0	0	0	3.13955	0	0	0	0	4.35975	0	0	0	0	0	0	0	0	0	0	0	0	0	0	0	0	0	0	2.29462	0	0	0	0	0	0	0	0	0	0	0	0	0	0	0	0	0	0	0	0	0	0	2.29462	0	0	2.29462	0	0	0	0	0	0	0	0	4.05528	0	4.82496	3.66888	0	0	2.29462	3.66888	0	6.37558	4.35975	2.29462	5.01123	2.29462	0	0	3.13955	0	0	0	0	2.29462	0	0	0	0	0	0	0	0	0	0	0	0	0	0	0	0	0	0	0	0	0	0	0	0	0	0	0	0	0	0	0	2.29462	0	0	0	0	3.66888	0	0	0	0	5.01123	0	0	0	3.13955	0	0	2.29462	5.69436	2.29462	3.13955	0	0	0	0	0	0	0	0	0	0	0	0	0	0	0	0	0	0	0	0	0	0	0	0	0	4.05528	0	0	0	0	0	0	0	2.29462	0	0	0	4.35975	0	2.29462	0	0	0	0	0	0	0	2.29462	0	0	6.88493	6.56605	0	0	0	0	0	0	0	0	0	0	3.13955	3.13955	0	0	0	0	0	0	0	0	0	0	0	0	0	0	0	0	2.29462	0	0	0	0	0	0	0	0	0	0	0	0	0	0	0	0	0	0	0	0	0	0	0	5.98868	0	0	0	0	0	0	3.13955	0	0	0	3.13955	0	0	0	3.13955	0	0	0	3.66888	3.66888	0	0	0	0	0	0	5.89709	5.17617	0	0	0	0	0	0	0	0	0	0	0	0	2.29462	0	2.29462	4.05528	0	0	0	2.29462	0	0	0	0	0	0	0	0	0	0	0	0	0	0	0	0	0	0	0	0	0	0	0	0	0	0	2.29462	0	0	0	0	0	0	0	0	0	0	0	0	0	0	0	0	0	0	0	2.29462	0	0	0	0	0	0	0	2.29462	0	0	0	0	0	2.29462	0	2.29462	0	0	0	0	0	0	0	0	0	3.13955	0	3.13955	0	0	2.29462	0	0	0	0	0	0	0	0	0	0	0	0	2.29462	0	0	0	0	0	0	0	0	0	0	0	0	0	0	0	0	0	0	0	0	0	3.66888	0	0	0	0	0	0	0	0	0	0	0	0	0	0	0	0	0	0	0	0	0	0	2.29462	0	0	0	0	0	0	0	4.61102	0	3.66888	0	0	0	0	2.29462	0	0	0	0	0	0	0	0	0	0	0	0	0	0	0	0	0	0	0	0	0	0
127106_P1_P5	0	0	0	0	0	0	0	0	0	0	0	0	0	4.10386	0	0	0	0	0	0	0	0	0	0	0	0	0	0	0	0	0	4.40891	0	0	0	0	0	0	0	2.33588	0	0	0	0	0	0	0	0	4.40891	3.18542	6.207	0	0	0	0	0	0	0	0	0	0	0	0	0	0	0	0	0	0	0	0	0	3.18542	3.71652	0	0	0	0	0	0	0	0	0	0	0	3.18542	0	0	0	0	0	2.33588	3.18542	0	0	0	0	3.71652	0	0	0	3.18542	0	0	2.33588	0	0	0	2.33588	0	0	0	0	0	0	0	0	0	0	0	2.33588	0	0	0	0	0	0	2.33588	0	0	0	0	2.33588	0	0	0	0	0	0	0	0	0	0	0	0	0	0	0	3.18542	0	0	0	2.33588	0	2.33588	0	3.71652	4.40891	0	0	0	0	0	0	0	0	0	0	0	0	0	0	2.33588	0	0	2.33588	0	0	0	0	0	4.66058	0	0	2.33588	0	0	0	0	0	2.33588	0	0	2.33588	0	0	3.18542	0	0	0	0	0	0	5.94787	0	2.33588	0	0	0	6.88763	7.15685	0	0	0	2.33588	0	0	0	0	0	0	2.33588	2.33588	0	0	0	0	0	0	0	0	0	0	0	0	0	0	0	0	0	0	0	0	0	0	0	0	0	0	0	0	0	0	0	0	0	0	0	0	0	2.33588	0	0	4.66058	0	0	2.33588	0	0	0	0	0	0	0	2.33588	2.33588	0	0	0	0	2.33588	0	2.33588	0	0	0	0	0	0	0	2.33588	5.63177	0	0	2.33588	0	3.71652	0	0	2.33588	0	0	3.18542	0	2.33588	0	0	0	0	2.33588	0	2.33588	0	0	0	0	0	0	0	0	0	0	0	0	0	0	0	0	0	0	0	0	0	0	0	0	0	0	0	0	0	0	0	0	0	0	0	0	6.28398	0	2.33588	0	0	0	0	0	0	0	2.33588	0	0	0	2.33588	2.33588	0	0	0	0	2.33588	0	0	0	4.10386	0	0	0	0	0	0	3.18542	0	0	0	0	0	0	2.33588	0	0	0	3.71652	2.33588	0	3.18542	0	0	0	0	0	0	0	0	3.18542	0	0	0	0	0	0	0	0	0	0	0	0	2.33588	0	0	0	2.33588	2.33588	2.33588	0	0	0	0	0	0	0	0	0	0	0	0	0	0	0	0	0	0	0	0	0	0	0	0	0	2.33588	0	0	0	0	0	0	0	0	0	3.18542	0	3.18542	0	2.33588	0	0	0	0	0	0	0	0	0	0	0	0	0	0	0	0	0	0	0	0	0	0	0
518577_P1_P5	0	0	0	0	0	0	0	0	0	0	0	0	0	0	0	0	0	0	0	0	0	0	0	2.44478	0	0	2.44478	0	0	0	0	3.30581	0	0	0	0	0	0	0	0	0	0	0	0	0	0	0	0	0	0	6.80879	0	0	0	0	0	0	0	0	0	0	0	0	0	0	0	0	0	0	0	0	0	0	0	0	0	0	0	0	3.8413	0	0	0	0	0	3.30581	0	4.23095	3.8413	0	0	0	3.8413	0	4.23095	2.44478	2.44478	0	0	0	0	5.76377	0	0	0	0	0	0	2.44478	2.44478	0	0	0	0	0	0	0	0	0	0	0	0	0	0	0	0	0	5.35755	0	0	2.44478	0	3.30581	0	0	0	0	0	0	0	0	0	0	0	0	0	0	0	2.44478	0	0	0	0	0	0	0	0	3.30581	0	0	0	0	0	0	0	0	0	0	0	0	0	0	0	0	0	0	0	0	0	0	0	3.30581	0	0	0	0	0	2.44478	0	0	0	0	2.44478	2.44478	0	0	4.23095	0	0	0	0	0	0	5.50603	3.30581	0	4.53743	0	0	7.11663	6.9709	0	0	0	0	0	3.30581	0	0	0	0	2.44478	2.44478	0	0	0	0	0	0	0	0	0	0	0	0	0	0	0	0	0	0	0	0	0	0	0	0	0	0	0	0	0	0	0	0	0	0	0	0	0	0	0	0	4.79008	0	0	0	0	0	0	0	0	0	0	0	2.44478	0	0	3.30581	0	0	0	0	0	0	0	0	0	0	0	3.30581	2.44478	0	0	2.44478	0	0	0	0	2.44478	3.30581	0	0	0	0	0	0	2.44478	0	3.8413	0	0	0	0	0	0	0	0	0	0	0	0	0	0	0	0	0	0	0	0	0	0	0	0	0	0	0	0	0	0	0	0	0	0	0	0	0	0	5.98236	0	0	0	0	0	0	0	0	0	2.44478	0	0	2.44478	2.44478	2.44478	0	0	0	0	0	0	0	0	2.44478	0	0	0	0	0	0	3.30581	0	0	0	0	0	2.44478	2.44478	0	0	0	2.44478	0	2.44478	0	0	0	0	0	0	0	0	0	0	0	0	0	0	2.44478	2.44478	0	0	0	2.44478	0	0	0	0	0	2.44478	0	3.30581	2.44478	0	0	0	0	0	0	0	0	0	0	0	0	0	0	0	0	0	0	0	0	0	0	0	0	0	0	0	0	0	0	0	0	0	2.44478	0	2.44478	0	0	0	3.30581	0	0	0	0	0	0	0	0	0	0	0	0	0	0	0	2.44478	0	0	0	0	0	0	0
835350_P1_P5	0	0	0	0	0	0	0	0	0	0	0	0	0	2.43956	0	0	0	0	0	0	0	0	0	0	0	0	2.43956	0	0	0	0	3.83535	0	3.30006	0	0	0	0	0	0	0	0	0	0	0	0	0	0	5.87091	4.2249	5.75749	0	0	0	0	0	0	0	0	0	0	0	0	0	0	0	0	0	0	0	0	0	0	2.43956	0	0	0	0	0	0	3.30006	0	0	0	0	0	0	0	0	0	0	0	2.43956	0	0	0	3.83535	3.30006	3.30006	0	0	3.30006	0	0	2.43956	0	0	0	0	0	0	0	0	0	0	0	0	0	0	0	0	0	0	0	0	0	0	2.43956	0	0	2.43956	0	2.43956	2.43956	0	0	0	0	0	0	0	0	0	0	0	0	0	0	4.2249	0	0	0	2.43956	0	0	0	2.43956	4.2249	0	0	0	0	0	0	0	0	0	0	0	0	0	0	0	0	0	2.43956	0	0	0	0	0	2.43956	0	0	2.43956	0	0	0	0	0	0	0	0	2.43956	0	0	3.30006	0	0	0	0	0	0	6.33353	2.43956	3.30006	0	0	0	6.41059	7.61243	0	0	0	0	0	3.30006	0	0	0	0	0	0	0	0	2.43956	0	0	0	0	0	0	0	0	0	0	0	0	0	0	0	0	0	0	0	0	0	0	0	0	0	0	0	0	0	0	0	0	2.43956	0	3.83535	0	0	3.30006	0	0	0	0	0	0	0	0	0	0	0	0	0	0	3.83535	0	2.43956	0	2.43956	0	0	0	0	0	0	0	5.49978	3.30006	0	0	0	0	0	0	0	0	0	0	2.43956	0	0	0	0	0	0	0	0	0	0	0	0	0	0	0	0	0	0	2.43956	0	0	0	0	0	0	0	0	0	0	0	0	0	0	0	0	0	0	0	0	0	0	0	3.30006	0	0	6.61978	0	0	0	0	0	0	0	0	0	0	0	0	2.43956	0	0	0	0	0	0	2.43956	0	0	0	2.43956	0	0	0	0	0	0	2.43956	0	0	0	0	0	4.78391	0	0	0	0	2.43956	0	3.30006	0	0	0	0	0	0	0	0	0	2.43956	0	0	0	0	2.43956	2.43956	0	0	0	0	0	0	0	0	0	0	0	0	2.43956	0	0	0	0	0	0	0	0	0	0	0	0	0	0	0	0	0	0	0	0	0	0	0	0	0	0	0	0	0	0	0	0	0	0	0	0	0	0	0	0	0	0	2.43956	0	0	2.43956	0	0	0	0	0	0	0	2.43956	0	0	0	0	0	0	0	0	0
39326_P1_P5	0	0	0	0	0	0	0	3.22239	0	0	0	0	0	2.36923	0	0	0	0	0	0	0	0	2.36923	0	0	2.36923	0	2.36923	0	0	0	4.70044	0	0	0	0	0	0	0	0	0	2.36923	0	0	0	0	0	0	2.36923	2.36923	6.97728	0	0	0	0	0	0	0	0	0	0	0	0	0	0	0	0	0	0	0	0	0	2.36923	0	0	0	0	0	0	0	0	0	0	0	0	2.36923	0	3.22239	4.14296	2.36923	0	0	2.36923	0	4.14296	0	0	2.36923	3.22239	0	0	3.22239	0	0	0	0	0	0	4.44846	4.14296	0	0	0	0	0	0	0	0	0	0	2.36923	0	0	0	0	0	0	3.75489	0	0	0	0	0	0	0	0	0	0	0	0	0	0	0	0	0	0	0	2.36923	0	0	0	0	0	0	0	0	0	5.98868	0	0	0	0	0	0	0	0	0	0	0	0	0	0	0	0	0	0	0	0	0	0	0	0	0	0	3.22239	0	0	0	0	0	0	0	3.22239	4.14296	0	0	4.14296	0	0	0	0	0	0	0	0	0	4.44846	0	0	6.08037	6.39803	0	2.36923	0	2.36923	0	2.36923	0	0	0	0	2.36923	0	0	2.36923	2.36923	2.36923	0	0	0	0	0	0	0	0	0	0	0	0	0	0	0	0	0	0	0	0	0	0	0	0	0	0	0	0	0	0	0	0	0	0	0	0	3.22239	0	0	0	0	0	0	0	4.14296	0	0	0	2.36923	0	0	4.14296	0	0	0	2.36923	0	0	0	0	0	0	2.36923	5.89077	2.36923	0	0	2.36923	0	0	0	0	2.36923	0	0	0	0	2.36923	0	0	0	2.36923	3.22239	0	0	0	0	0	0	0	0	0	0	0	0	0	0	0	0	0	0	0	0	0	0	0	0	0	0	0	0	0	0	0	0	0	0	0	2.36923	0	0	6.24793	0	0	0	0	0	0	0	0	0	0	2.36923	0	0	0	0	0	0	0	0	0	0	0	0	3.75489	0	2.36923	0	0	0	0	5.26679	0	0	0	0	2.36923	3.22239	3.75489	0	0	0	0	0	0	0	0	0	0	0	0	0	0	0	0	0	0	0	0	0	0	0	0	0	2.36923	0	0	2.36923	0	2.36923	0	2.36923	0	2.36923	0	0	0	0	0	0	0	0	0	0	0	0	0	0	0	0	0	0	0	0	0	0	0	0	0	0	0	0	0	0	0	0	0	3.75489	0	4.70044	0	0	0	0	0	0	0	0	0	0	0	0	0	0	0	0	0	0	0	0	0	0	0	0	0	0	0
475842_P1_P5	0	0	0	0	0	0	0	0	0	0	2.28569	0	0	0	0	0	0	0	0	0	0	3.65854	0	0	0	0	2.28569	0	0	0	0	3.1296	0	3.1296	0	0	0	0	0	0	0	0	0	0	0	0	0	0	2.28569	3.1296	5.16526	0	0	0	0	0	0	0	0	0	0	0	0	0	3.1296	0	0	0	0	0	0	0	0	2.28569	0	0	0	0	0	0	2.28569	0	0	0	0	2.28569	0	0	0	0	0	0	0	0	0	0	2.28569	0	0	0	0	5.00035	0	0	0	0	0	0	0	0	0	0	0	0	0	0	0	0	0	0	0	0	0	0	0	0	0	3.65854	0	0	0	0	3.65854	2.28569	0	0	0	0	0	0	0	0	0	0	0	0	2.28569	0	3.1296	0	0	0	3.1296	0	3.1296	0	3.1296	0	0	0	0	0	0	0	0	0	0	0	0	0	0	0	0	0	0	5.00035	0	0	4.04473	0	0	3.1296	0	0	2.28569	0	0	0	0	0	0	0	0	2.28569	0	0	4.04473	0	0	0	0	0	0	4.60026	5.78826	4.04473	0	0	2.28569	6.61323	6.06375	0	0	0	0	0	3.1296	0	0	0	0	5.00035	4.60026	0	3.65854	0	0	0	0	0	0	0	0	0	0	0	0	0	0	0	0	0	0	0	0	0	0	0	0	0	0	0	0	0	0	0	0	0	2.28569	0	3.1296	0	0	2.28569	0	0	2.28569	0	0	0	0	0	0	0	0	2.28569	3.1296	0	5.16526	0	3.1296	0	0	0	0	0	0	0	0	0	0	4.04473	0	2.28569	3.1296	0	0	3.65854	0	3.1296	0	2.28569	0	0	2.28569	2.28569	2.28569	2.28569	0	5.00035	2.28569	0	0	0	0	2.28569	0	0	0	0	0	0	0	0	0	0	0	0	0	0	0	0	0	0	0	0	0	0	0	0	0	0	0	0	0	0	0	0	5.31323	0	0	0	0	0	0	2.28569	0	0	3.1296	0	0	3.1296	3.1296	0	0	0	0	0	5.31323	0	0	0	2.28569	0	0	0	0	0	0	3.1296	0	0	0	0	0	0	2.28569	0	0	2.28569	0	2.28569	0	0	3.1296	2.28569	0	0	0	0	0	0	2.28569	0	0	0	0	0	0	0	0	0	0	0	0	2.28569	0	0	0	0	2.28569	2.28569	0	0	0	0	0	0	0	0	0	0	0	2.28569	0	0	0	0	0	0	0	0	0	0	0	0	0	0	0	0	0	0	0	0	0	2.28569	0	2.28569	0	3.65854	0	2.28569	0	3.1296	2.28569	3.1296	0	0	0	0	0	0	0	0	0	0	0	2.28569	0	0	0	3.1296	0	0	0
145844_P1_P5	0	0	0	0	0	0	0	2.39876	0	0	0	0	0	0	0	0	0	0	0	0	0	2.39876	0	0	0	0	3.25505	0	0	0	0	0	0	0	0	0	0	0	0	2.39876	0	0	0	0	0	0	0	0	0	0	6.57012	0	0	0	0	0	0	0	0	0	0	0	0	0	0	0	0	0	0	0	0	0	3.25505	2.39876	0	0	0	0	2.39876	3.78874	0	0	0	0	0	0	0	4.95021	2.39876	2.39876	0	2.39876	3.78874	0	4.73558	2.39876	0	3.25505	2.39876	0	0	3.25505	0	0	0	0	0	0	4.73558	0	0	0	0	0	0	0	0	0	0	0	0	0	0	0	0	0	0	2.39876	0	0	0	0	3.78874	0	0	0	0	0	0	0	0	0	0	0	0	0	0	0	3.78874	0	0	0	3.25505	0	0	0	2.39876	3.25505	0	0	0	0	0	0	0	0	0	0	0	0	0	0	0	0	0	0	0	0	0	0	0	3.25505	0	0	2.39876	0	0	0	0	0	0	0	2.39876	3.25505	0	0	3.78874	0	0	0	0	0	0	7.01352	3.25505	3.25505	4.17744	0	0	6.20261	6.50372	0	2.39876	0	2.39876	0	0	0	0	0	2.39876	2.39876	2.39876	0	0	0	0	0	0	0	0	0	0	0	0	0	0	0	0	0	0	0	0	0	0	0	0	0	0	0	0	0	0	0	0	0	0	0	0	0	0	0	0	5.58522	0	0	0	0	0	0	0	0	0	0	2.39876	0	0	0	2.39876	0	0	0	0	0	0	0	0	0	0	0	3.25505	0	0	0	0	0	0	0	0	0	0	0	3.25505	0	0	0	2.39876	0	0	5.45072	0	0	0	0	0	0	0	0	0	0	0	0	0	0	0	0	0	0	0	0	0	0	0	0	0	0	0	0	0	0	0	0	0	0	0	0	0	0	5.8216	0	0	0	0	2.39876	0	0	0	0	0	0	0	0	0	0	0	0	0	0	2.39876	0	0	0	2.39876	0	0	0	0	0	0	0	0	0	0	0	2.39876	2.39876	3.25505	0	0	0	0	2.39876	0	0	0	2.39876	0	0	0	0	0	0	0	0	0	0	0	2.39876	2.39876	0	0	0	0	0	0	0	0	2.39876	0	0	2.39876	0	0	0	0	0	0	0	0	0	0	0	0	0	0	0	0	0	0	0	0	0	0	0	0	0	0	0	0	0	0	0	0	0	0	5.30238	0	3.78874	0	0	0	2.39876	0	0	0	0	0	0	0	0	0	0	0	0	0	0	0	0	0	0	0	0	0	0	0
37556_P1_P5	0	0	0	0	0	0	0	0	0	0	0	0	0	3.31159	0	0	0	0	0	0	0	3.84728	0	2.45003	0	3.31159	3.31159	0	0	0	0	3.84728	0	0	0	0	0	0	0	2.45003	0	0	0	0	0	0	0	0	0	0	0	0	0	0	0	0	0	0	0	0	2.45003	0	0	0	0	0	0	0	0	0	0	0	0	0	0	0	0	0	2.45003	2.45003	0	0	0	0	0	3.31159	0	4.23704	4.54358	0	0	2.45003	4.54358	0	2.45003	0	2.45003	3.31159	2.45003	0	0	3.31159	0	0	2.45003	0	0	0	3.31159	3.31159	0	0	0	0	0	0	0	0	0	0	2.45003	0	0	0	0	0	0	0	0	0	0	0	2.45003	0	0	0	0	0	0	0	0	0	0	0	0	0	0	0	5.19827	0	0	0	3.31159	0	0	0	2.45003	3.31159	2.45003	0	0	0	0	0	0	0	0	0	0	0	0	0	0	0	0	0	0	0	0	0	0	0	0	0	5.01123	0	0	0	0	0	2.45003	0	2.45003	3.84728	0	0	2.45003	0	2.45003	0	0	2.45003	0	0	0	0	0	0	0	6.81515	7.3373	0	0	0	0	0	0	0	0	0	0	0	0	0	0	0	0	0	0	0	0	0	0	0	0	0	0	0	0	0	0	0	0	0	0	0	0	0	0	0	0	0	0	0	0	0	0	0	0	0	0	0	0	2.45003	0	0	0	0	0	0	2.45003	0	0	0	2.45003	0	0	0	3.84728	0	3.31159	0	2.45003	2.45003	0	0	0	0	0	2.45003	5.64694	0	0	0	2.45003	0	0	0	0	2.45003	0	0	2.45003	0	0	0	2.45003	2.45003	0	0	0	0	0	0	0	0	0	0	0	0	0	0	0	0	0	0	0	0	0	0	0	0	0	0	0	0	0	0	0	0	0	2.45003	0	0	0	0	3.31159	0	2.45003	0	0	0	0	0	0	0	0	0	0	0	0	0	3.84728	0	0	0	0	0	0	0	0	0	2.45003	0	2.45003	0	0	0	0	5.51232	0	0	0	0	0	3.31159	2.45003	0	0	0	0	0	0	3.31159	0	2.45003	0	0	0	0	0	0	4.54358	0	0	0	0	2.45003	2.45003	0	0	0	3.31159	0	0	0	0	0	3.31159	0	0	0	0	0	2.45003	0	0	0	0	0	0	0	0	3.31159	0	0	0	0	0	0	0	0	0	0	0	0	0	0	0	0	0	0	0	0	0	2.45003	0	5.88352	0	0	0	0	0	0	2.45003	0	0	0	0	0	0	0	0	0	0	0	0	3.31159	0	0	3.84728	0	0	0	0
150142_P1_P5	0	0	0	0	0	0	0	2.41895	0	0	0	0	0	0	2.41895	0	0	0	0	0	0	0	0	0	0	0	2.41895	0	0	0	0	3.81183	0	0	0	0	0	0	0	2.41895	0	0	0	0	0	0	0	0	0	0	0	0	0	0	0	0	0	0	0	0	2.41895	0	0	0	0	0	0	0	0	0	0	0	0	2.41895	0	0	0	2.41895	0	2.41895	0	0	0	0	0	2.41895	0	4.20095	3.27734	2.41895	0	3.27734	4.75953	2.41895	5.32662	2.41895	2.41895	5.32662	0	0	0	3.81183	0	0	0	0	2.41895	0	0	0	0	0	0	0	0	0	0	0	0	0	2.41895	0	0	0	0	0	0	0	0	0	0	0	0	0	0	0	0	0	0	0	0	0	0	0	0	0	0	0	3.27734	0	0	2.41895	2.41895	0	2.41895	2.41895	3.27734	0	0	0	0	0	0	0	0	0	0	0	0	0	3.27734	0	0	0	0	0	0	0	0	0	0	0	0	0	4.20095	0	2.41895	0	0	0	0	0	3.81183	2.41895	0	0	2.41895	0	0	2.41895	0	2.41895	0	0	0	0	0	0	0	7.17471	7.13063	0	0	0	0	0	0	0	0	0	0	2.41895	0	0	2.41895	0	0	0	0	0	0	0	0	0	0	0	0	0	0	0	0	0	0	0	0	0	0	0	0	0	0	0	0	0	0	0	0	0	0	0	0	0	0	5.32662	0	0	0	0	0	0	3.27734	0	0	0	2.41895	0	0	0	2.41895	0	3.27734	0	3.27734	0	0	0	0	0	0	0	6.14089	0	0	0	0	0	0	0	0	0	0	0	0	0	0	0	0	3.27734	0	2.41895	0	0	0	0	0	2.41895	0	0	0	2.41895	0	0	0	0	0	0	0	0	0	0	0	0	0	0	0	0	0	0	5.47503	0	2.41895	0	0	0	0	0	0	0	0	0	0	0	0	0	0	2.41895	0	0	0	0	0	0	4.20095	0	0	0	2.41895	0	0	2.41895	0	0	2.41895	0	2.41895	0	0	0	0	0	0	0	0	0	2.41895	2.41895	2.41895	0	0	0	0	0	0	0	4.20095	3.81183	0	0	0	0	0	0	0	0	0	0	3.27734	2.41895	2.41895	0	0	0	0	0	0	0	2.41895	0	0	2.41895	0	0	0	0	0	0	0	0	0	0	0	2.41895	0	0	0	0	0	0	0	0	0	0	0	0	0	0	0	3.27734	0	0	0	2.41895	0	0	0	4.20095	2.41895	4.20095	0	0	0	0	0	0	0	0	0	0	0	0	0	0	0	0	0	0	0	2.41895	0	0	0	0	0	0	0
169242_P1_P5	0	0	0	0	0	0	0	2.31274	0	3.15971	0	0	0	0	0	0	0	0	0	0	0	0	0	2.31274	0	0	0	0	0	0	0	3.68983	0	0	0	0	0	0	0	0	0	0	0	0	0	2.31274	0	0	3.15971	0	2.31274	0	0	0	0	0	0	0	0	0	2.31274	0	0	0	0	0	0	0	0	0	0	2.31274	0	0	0	0	0	0	0	0	0	0	0	0	0	3.68983	0	0	0	0	0	2.31274	0	0	3.15971	0	0	3.15971	0	0	0	8.01645	4.84688	2.31274	0	0	5.19827	0	0	0	0	0	0	0	0	0	0	0	0	0	0	0	0	0	0	0	0	0	0	0	0	0	2.31274	0	0	0	0	0	0	0	0	0	0	4.63282	0	0	0	0	5.03325	2.31274	0	2.31274	3.15971	0	0	0	5.8216	2.31274	0	0	2.31274	0	0	0	0	0	0	0	0	0	0	0	0	0	0	0	0	0	0	0	0	0	0	0	4.38137	0	0	0	0	0	2.31274	0	0	0	0	0	3.15971	0	0	0	0	0	0	2.31274	0	0	0	0	0	5.03325	6.0972	2.31274	3.15971	2.31274	5.19827	0	0	0	0	0	0	0	0	0	2.31274	0	0	0	3.68983	0	0	0	0	0	0	5.71664	0	0	5.03325	0	0	2.31274	0	0	0	0	0	0	0	0	0	0	0	0	0	0	0	0	0	0	0	0	0	0	0	0	0	0	0	4.84688	0	0	0	0	0	0	0	0	0	0	0	0	3.15971	2.31274	0	0	0	0	0	3.68983	4.84688	0	0	0	0	0	0	0	0	0	0	0	3.15971	0	0	0	0	0	0	0	0	0	0	0	0	0	0	0	0	0	3.15971	3.68983	0	0	0	0	0	0	0	0	0	0	0	0	0	3.15971	0	0	3.15971	0	0	2.31274	0	0	0	0	0	0	0	0	2.31274	0	0	0	2.31274	0	0	0	0	0	0	0	0	2.31274	0	0	0	0	0	0	0	0	0	0	0	0	0	0	2.31274	0	0	0	0	0	0	0	0	0	0	0	0	0	0	0	0	0	0	0	0	0	0	0	2.31274	0	0	0	0	0	0	0	0	0	0	0	0	0	0	0	0	0	0	0	0	2.31274	0	2.31274	0	0	0	0	2.31274	0	0	0	0	0	0	0	0	0	0	2.31274	0	0	0	0	0	0	0	0	0	0	0	0	0	0	0	0	0	0	0	0	0	0	0	0	0	0	0	0	0	0	0	0	0	0	0	0	0	0	0	0	0	0	0
505228_P1_P5	0	2.23801	0	0	0	0	0	0	0	0	0	3.07638	0	0	0	0	0	0	0	0	0	0	0	2.23801	0	0	0	0	0	0	0	4.75608	0	0	0	0	0	0	0	3.07638	0	0	0	0	0	0	0	0	4.29185	5.25455	0	0	0	0	0	0	0	0	0	0	0	0	0	3.07638	0	0	0	0	0	0	0	0	0	0	0	0	0	0	0	0	0	0	0	0	0	3.60317	0	0	0	0	0	0	2.23801	3.07638	3.07638	0	0	0	0	0	0	3.07638	0	0	0	0	3.60317	0	0	0	0	0	0	0	0	0	0	3.60317	0	0	0	0	0	0	0	0	0	0	0	2.23801	0	0	0	0	0	0	0	0	3.60317	0	3.60317	0	0	7.32958	0	0	0	0	0	0	0	0	0	0	0	0	3.98822	0	0	0	0	0	0	0	0	0	0	0	0	0	0	0	0	0	0	4.29185	0	0	0	0	5.10674	0	0	0	0	0	0	0	0	0	2.23801	2.23801	0	0	0	0	4.54256	0	0	0	2.23801	0	0	0	0	0	0	0	0	4.94203	4.75608	0	0	0	3.07638	0	0	0	0	0	0	2.23801	0	0	0	0	0	0	0	0	0	0	0	0	0	0	0	0	0	2.23801	0	0	0	0	0	0	0	0	0	0	0	0	5.72913	0	0	0	0	0	0	0	0	0	0	0	0	0	0	0	0	0	0	0	0	0	0	2.23801	0	2.23801	2.23801	0	2.23801	0	2.23801	0	0	0	0	0	0	0	0	0	0	0	2.23801	0	0	0	0	2.23801	0	0	0	0	0	0	0	0	0	2.23801	3.60317	0	0	2.23801	0	2.23801	2.23801	0	0	0	0	0	5.72913	0	0	0	0	0	0	0	0	0	0	0	0	0	0	0	0	0	0	3.98822	0	0	0	0	0	0	0	0	2.23801	0	0	0	0	0	0	0	0	2.23801	0	2.23801	0	3.07638	0	0	2.23801	0	0	0	0	0	0	0	0	0	0	0	0	0	0	0	0	0	0	0	4.29185	4.54256	0	7.18964	0	0	2.23801	2.23801	0	0	0	0	0	0	0	0	3.60317	0	2.23801	0	2.23801	0	0	0	0	0	2.23801	0	3.07638	0	0	0	0	0	0	0	0	0	0	0	0	0	0	0	5.10674	0	0	2.23801	0	0	2.23801	0	0	0	0	0	0	0	0	0	0	0	2.23801	0	0	0	0	0	0	0	0	0	0	0	0	0	0	0	0	0	0	0	0	0	0	0	0	0	0	3.07638	0	2.23801	0	0	0	0	0	0	0
100155_P1_P5	0	0	2.39876	0	0	0	0	3.78874	0	2.39876	0	0	0	3.25505	0	0	0	0	0	0	0	0	0	0	0	2.39876	0	0	0	0	0	3.78874	0	3.25505	0	0	0	0	2.39876	0	0	0	0	0	0	0	0	0	0	0	0	0	0	0	0	0	0	0	0	0	0	0	0	0	0	0	0	0	0	0	0	0	0	0	0	0	0	0	0	0	0	0	0	0	0	0	0	0	0	0	0	2.39876	0	3.25505	4.95021	0	0	0	0	0	0	7.46118	0	0	0	0	3.25505	0	0	0	0	0	0	0	0	2.39876	0	0	0	0	0	0	0	0	0	0	0	0	0	0	0	0	0	0	0	0	0	0	2.39876	0	0	0	2.39876	0	0	0	0	0	4.95021	0	0	0	2.39876	0	2.39876	0	3.78874	0	0	0	0	0	0	0	0	0	0	0	0	0	0	0	0	2.39876	4.95021	4.17744	0	2.39876	0	0	2.39876	0	2.39876	0	3.25505	0	0	0	0	2.39876	2.39876	0	0	0	0	0	3.25505	0	0	0	2.39876	2.39876	0	0	0	0	0	0	0	4.17744	5.70824	0	5.58522	2.39876	6.69438	0	0	3.25505	0	0	0	2.39876	3.25505	0	0	0	0	0	0	0	0	0	0	0	0	0	0	0	0	0	0	0	0	0	0	0	0	0	0	0	0	0	3.78874	0	0	0	0	0	0	0	0	0	0	0	0	0	0	0	0	0	0	0	0	0	2.39876	0	0	0	4.73558	0	0	0	0	3.25505	0	0	0	0	0	0	3.25505	0	0	0	0	0	0	0	0	0	0	0	0	0	2.39876	2.39876	0	0	0	4.95021	0	0	0	0	0	0	0	0	0	0	2.39876	0	3.78874	0	0	0	0	0	0	0	0	0	0	0	0	0	0	0	0	0	0	2.39876	0	0	0	0	0	0	0	0	0	0	0	0	0	0	0	2.39876	3.78874	0	0	3.25505	0	0	0	0	0	0	0	0	0	0	0	0	0	2.39876	0	0	0	0	0	2.39876	0	0	2.39876	0	4.48333	0	0	5.92669	0	0	0	2.39876	0	2.39876	0	0	0	0	0	0	3.78874	0	2.39876	0	0	0	0	0	0	0	2.39876	2.39876	0	0	2.39876	0	0	0	0	0	0	0	0	0	0	0	3.25505	0	0	0	0	0	0	0	0	0	0	0	0	0	0	0	0	0	0	0	0	0	0	0	3.78874	0	0	0	0	0	0	0	0	0	0	0	0	0	0	0	0	0	0	0	0	0	0	0	0	0	0	0	3.25505	0	0	0	0
112937_P1_P5	0	3.18023	0	0	0	0	0	3.18023	0	2.33121	0	4.09837	0	0	0	0	0	0	0	0	0	2.33121	0	0	0	0	0	0	0	0	0	4.40336	0	0	0	0	0	2.33121	0	0	0	0	0	0	0	3.18023	0	0	7.15106	4.40336	2.33121	0	0	0	0	0	0	0	0	0	0	0	0	0	0	0	0	0	0	0	0	0	0	0	0	0	0	0	0	0	0	0	0	0	0	0	0	0	0	0	0	0	3.18023	0	3.71114	0	0	0	0	0	0	4.09837	0	0	0	0	5.05563	0	0	0	0	0	2.33121	0	0	0	0	4.65498	0	0	0	0	0	0	0	0	0	0	0	0	0	0	0	0	0	0	0	0	2.33121	0	5.62606	0	0	6.03378	0	0	0	0	3.18023	0	0	0	2.33121	0	0	0	4.65498	2.33121	0	0	0	0	0	0	0	0	0	0	0	0	0	0	0	0	0	2.33121	0	0	0	0	4.09837	0	0	0	3.18023	2.33121	0	0	0	2.33121	2.33121	3.18023	3.18023	0	4.40336	0	3.18023	0	0	0	0	0	0	0	0	0	0	0	0	5.50318	4.40336	2.33121	0	0	4.86917	0	0	2.33121	0	2.33121	0	0	0	0	0	0	0	0	0	0	0	0	0	0	0	0	0	0	0	0	0	0	0	0	0	0	0	0	0	0	0	0	5.50318	0	0	0	0	0	0	0	0	0	0	0	0	0	0	0	0	4.40336	0	0	0	0	0	0	0	0	2.33121	0	0	0	0	0	0	0	0	0	0	0	2.33121	0	0	0	0	0	0	0	0	0	0	0	0	0	3.18023	0	0	0	0	3.71114	0	0	0	2.33121	0	2.33121	0	0	0	0	0	4.40336	3.18023	0	0	0	0	0	0	0	0	0	0	0	0	0	0	0	0	0	0	3.71114	0	0	0	0	2.33121	2.33121	0	4.65498	0	0	0	0	0	0	0	0	0	2.33121	0	0	0	3.18023	0	0	0	0	0	0	0	0	0	0	0	0	0	0	0	0	0	0	0	0	0	0	2.33121	2.33121	0	4.09837	0	2.33121	0	2.33121	0	0	0	0	0	0	0	0	2.33121	0	0	0	0	0	0	0	0	0	0	0	0	0	0	0	0	0	0	0	0	0	0	0	0	0	0	0	6.42084	2.33121	0	2.33121	0	0	0	0	0	0	0	0	0	0	0	0	0	0	0	0	0	0	0	0	0	0	0	0	0	0	0	0	0	0	0	0	0	0	0	0	0	0	0	0	0	0	0	0	0	0	2.33121	0	0	0	0
536681_P1_P5	0	0	0	0	0	0	0	0	0	0	0	0	0	2.59099	0	0	0	0	0	0	0	0	0	2.59099	0	0	0	0	0	0	0	4.00678	2.59099	0	0	0	0	0	0	0	0	0	0	0	0	0	0	0	0	0	0	0	0	0	0	0	0	0	0	0	0	0	0	0	0	0	0	0	0	0	0	4.00678	0	0	0	0	0	0	0	0	0	0	0	0	0	4.39921	0	0	0	0	2.59099	0	2.59099	0	4.9612	0	2.59099	0	0	0	0	7.54635	0	2.59099	0	0	0	0	0	0	0	0	0	0	0	0	0	0	0	0	0	0	0	0	0	0	0	0	0	0	0	0	0	0	0	0	0	0	0	0	0	0	0	0	0	0	0	0	3.46601	0	0	0	0	0	2.59099	0	4.9612	0	0	0	0	0	0	0	0	0	0	0	0	0	0	0	0	0	0	0	0	0	0	0	0	0	0	0	0	0	0	0	0	0	0	0	0	0	0	0	2.59099	0	0	0	0	2.59099	0	0	0	0	0	0	0	5.93785	5.81446	5.17696	5.53064	4.39921	6.15688	0	3.46601	0	0	0	0	0	0	0	0	0	0	0	0	0	0	2.59099	2.59099	0	0	0	0	7.0406	2.59099	0	0	0	0	0	0	0	0	0	0	0	0	0	0	0	0	0	0	0	0	0	0	0	0	0	0	0	0	0	0	0	0	0	4.70739	0	0	0	0	0	0	0	0	2.59099	0	0	0	0	0	0	0	0	4.70739	0	0	0	0	0	0	0	0	0	0	0	0	0	0	0	0	0	0	4.00678	0	0	0	0	0	2.59099	0	0	0	0	3.46601	0	0	0	0	0	0	0	0	0	0	0	0	0	0	5.17696	0	0	0	0	0	0	0	0	0	0	0	0	0	0	0	0	0	0	0	0	0	3.46601	0	0	0	0	2.59099	0	0	3.46601	0	0	0	0	0	0	0	0	0	0	0	0	0	4.00678	0	0	0	0	0	0	3.46601	0	0	0	0	0	0	0	2.59099	0	0	0	0	0	0	0	0	0	0	0	0	2.59099	2.59099	0	0	0	0	0	0	0	0	0	0	0	0	0	0	0	0	0	0	0	0	0	0	0	0	0	0	0	0	0	0	0	0	0	0	0	0	0	0	0	0	0	0	0	2.59099	0	0	0	0	2.59099	0	0	0	0	2.59099	0	0	0	0	0	0	0	0	0	0	0	0	0	0	0	0	0	0	0	0	0	0
248914_P1_P5	0	0	0	0	0	0	0	0	0	0	2.37898	0	0	0	0	0	0	0	0	0	0	0	0	0	0	0	0	0	0	0	0	4.15435	0	0	0	0	0	0	0	3.23318	0	0	0	0	0	0	0	0	2.37898	0	5.68426	0	0	0	0	0	0	0	0	0	0	0	0	0	0	0	0	0	0	0	0	0	0	0	0	0	0	0	0	2.37898	0	0	0	0	0	0	0	3.76607	4.45998	2.37898	0	2.37898	4.15435	0	5.42683	0	0	4.15435	3.23318	0	0	2.37898	0	0	3.23318	0	0	0	4.15435	2.37898	0	0	0	0	0	0	0	0	0	0	0	0	0	0	0	0	0	3.76607	0	0	0	0	3.76607	0	0	0	0	0	0	0	0	0	0	0	0	0	0	2.37898	3.76607	0	0	2.37898	0	0	0	0	5.90264	4.92656	0	0	0	0	0	0	0	0	0	0	0	0	2.37898	0	0	0	0	0	0	0	0	0	0	0	0	0	3.76607	0	0	0	0	0	0	0	2.37898	2.37898	0	0	0	0	0	0	0	0	0	0	0	0	0	2.37898	0	6.72849	7.21003	0	0	2.37898	0	0	2.37898	0	2.37898	0	0	3.23318	0	0	0	4.92656	0	0	0	0	0	0	0	0	0	0	0	0	0	0	0	0	0	0	0	0	0	0	0	0	0	0	0	0	0	0	0	0	0	0	0	0	0	5.42683	0	0	0	0	0	0	0	0	0	0	0	0	0	0	2.37898	0	0	0	0	0	0	0	0	0	0	0	2.37898	0	0	0	0	0	0	0	0	0	0	0	2.37898	0	0	0	2.37898	2.37898	0	3.76607	0	2.37898	0	0	0	0	0	0	0	0	0	0	0	0	0	0	0	0	0	0	0	0	0	0	0	0	0	0	2.37898	0	0	0	0	0	0	0	2.37898	0	5.90264	2.37898	0	0	0	0	0	0	0	0	0	0	0	3.23318	0	0	0	0	0	0	2.37898	0	0	0	4.15435	0	3.23318	0	0	0	0	0	0	0	0	0	0	3.23318	3.23318	0	0	0	0	0	0	0	0	0	0	0	0	0	0	0	2.37898	0	0	0	2.37898	0	0	0	0	0	0	0	0	0	0	0	0	2.37898	2.37898	0	0	0	0	0	0	0	0	0	0	0	2.37898	0	0	0	0	0	0	0	0	0	0	0	0	0	0	0	0	0	0	0	0	0	0	4.15435	3.76607	3.23318	0	0	0	0	0	0	0	0	0	0	0	0	0	0	0	2.37898	0	2.37898	0	3.23318	2.37898	0	0	0	0	0	0
577007_P1_P5	0	0	0	0	0	0	0	0	0	0	0	0	0	2.35003	0	0	0	0	0	0	0	0	0	0	0	0	0	0	0	0	0	3.20112	0	0	0	0	0	0	0	0	0	0	0	0	0	0	0	0	0	0	5.52613	0	0	0	0	0	0	0	0	0	0	0	0	0	0	0	0	0	0	0	0	0	0	0	0	0	0	0	0	2.35003	0	0	0	0	0	3.73282	0	3.20112	2.35003	0	0	0	0	0	4.42571	2.35003	0	4.12047	3.20112	0	0	4.67752	0	0	0	0	0	0	4.12047	3.73282	0	0	0	0	0	0	0	0	0	0	0	0	0	0	0	0	0	4.12047	0	0	0	0	2.35003	0	0	0	0	0	2.35003	0	0	0	0	0	0	0	0	0	2.35003	0	0	0	3.73282	0	3.20112	0	5.07839	6.30138	0	0	0	0	0	0	0	0	0	0	0	0	0	0	0	0	2.35003	0	0	0	0	0	0	2.35003	0	0	3.20112	0	0	0	0	0	0	0	2.35003	2.35003	0	0	3.73282	0	0	2.35003	0	0	0	0	2.35003	0	4.89183	2.35003	0	5.52613	6.57383	0	2.35003	0	2.35003	0	0	0	0	0	0	2.35003	2.35003	0	3.20112	0	0	0	0	0	0	0	0	0	0	0	0	0	0	0	0	0	0	0	0	0	0	0	0	0	0	0	0	0	0	0	0	0	0	0	2.35003	0	0	3.73282	0	0	0	0	0	0	0	0	0	0	0	0	0	0	2.35003	0	3.20112	0	0	2.35003	0	0	0	0	0	3.20112	6.95362	0	0	0	0	0	0	0	0	0	0	0	3.73282	0	0	0	0	0	0	0	0	0	0	0	0	0	0	0	0	0	0	0	0	0	0	0	0	0	0	0	0	0	0	0	0	0	0	0	0	0	0	0	0	0	0	0	0	0	5.64905	0	0	0	0	0	0	0	0	0	0	0	0	0	0	0	0	0	0	0	0	0	0	0	2.35003	0	2.35003	0	0	0	0	0	0	0	0	0	0	3.20112	2.35003	0	0	0	2.35003	0	0	0	0	0	0	0	0	0	0	0	0	0	0	0	0	2.35003	2.35003	0	0	0	3.20112	0	0	2.35003	0	0	0	0	0	2.35003	0	0	0	0	2.35003	0	2.35003	0	0	2.35003	0	0	0	0	0	0	0	0	0	0	0	0	0	0	0	0	0	0	0	0	4.12047	0	0	3.73282	2.35003	6.05688	0	0	0	0	0	0	0	0	0	0	0	0	0	0	0	0	0	2.35003	0	0	0	0	4.42571	0	0	0	0
389373_P1_P5	0	0	0	0	0	0	0	2.41895	0	0	0	0	0	0	0	0	0	0	0	0	0	2.41895	0	0	0	0	0	0	0	0	0	3.81183	0	0	0	0	0	0	0	0	0	0	0	0	0	0	0	0	0	2.41895	6.45872	0	0	0	0	0	0	0	0	0	0	0	0	0	0	0	0	0	0	0	0	0	0	0	0	0	0	0	2.41895	0	0	0	0	0	0	2.41895	0	0	2.41895	0	0	0	3.81183	0	5.84604	3.27734	0	3.81183	0	0	0	5.47503	0	0	0	0	0	0	3.81183	0	0	0	0	0	0	0	0	0	0	0	0	0	0	0	0	0	0	2.41895	0	0	0	0	0	0	0	0	0	0	0	0	0	0	0	0	0	0	0	0	5.60958	0	0	2.41895	2.41895	0	0	0	4.50711	5.16119	0	0	0	0	0	0	0	0	0	0	0	0	0	0	0	0	0	0	0	0	0	0	0	0	0	0	2.41895	0	0	0	0	0	0	0	0	3.81183	0	0	3.81183	0	0	0	0	0	0	3.27734	3.27734	0	2.41895	4.97429	0	6.52833	6.71902	2.41895	3.27734	2.41895	2.41895	0	0	0	0	0	0	2.41895	2.41895	0	0	0	0	0	0	0	0	0	0	0	0	0	0	0	0	2.41895	0	0	0	0	0	0	0	0	0	0	2.41895	0	0	0	0	0	0	0	0	0	0	0	0	5.60958	0	0	0	0	0	0	4.20095	0	0	0	2.41895	0	0	0	3.81183	0	0	0	3.81183	3.27734	0	0	0	0	0	0	3.81183	0	0	0	2.41895	0	0	0	0	2.41895	0	0	0	0	0	0	3.27734	2.41895	2.41895	2.41895	2.41895	0	0	0	0	0	0	0	0	0	0	0	0	0	0	0	0	0	0	0	0	0	0	0	0	0	0	0	0	0	2.41895	0	0	0	0	0	0	0	3.81183	0	0	0	0	0	0	2.41895	0	0	0	0	0	0	2.41895	0	0	0	0	0	0	0	0	0	0	0	2.41895	0	0	0	0	2.41895	0	0	0	0	3.27734	3.27734	3.81183	0	0	0	0	0	0	0	3.27734	3.81183	0	0	0	0	0	0	0	0	0	0	0	0	0	0	0	0	0	0	0	0	0	0	0	0	0	0	0	0	0	0	0	0	0	0	0	0	0	0	0	0	0	0	0	0	0	0	0	0	0	0	0	0	0	0	0	2.41895	0	0	0	4.20095	0	4.50711	0	0	0	0	0	0	0	0	0	0	0	0	0	0	0	0	0	2.41895	0	0	0	0	0	0	0	0	2.41895
81966_P1_P5	0	0	0	0	0	0	0	2.49855	0	0	0	0	0	0	0	0	0	0	0	0	0	0	0	0	0	0	3.3649	0	0	0	0	2.49855	0	2.49855	0	0	0	0	0	0	0	0	0	0	0	0	0	0	0	0	0	0	0	0	0	0	0	0	0	0	0	0	0	0	0	0	0	0	0	0	0	0	0	2.49855	0	0	3.3649	2.49855	0	2.49855	0	0	0	0	0	2.49855	0	4.29312	3.90241	0	0	0	4.60026	3.3649	5.57021	3.3649	0	0	0	0	0	5.42158	0	0	0	0	0	0	0	0	0	0	0	0	0	0	0	0	0	0	2.49855	0	0	0	0	0	0	0	0	0	0	0	0	0	0	0	0	0	0	0	0	0	0	0	0	0	0	0	2.49855	0	0	2.49855	2.49855	0	0	0	2.49855	3.3649	0	0	0	0	0	0	0	0	0	0	0	0	2.49855	0	0	0	0	0	0	0	0	0	0	0	0	0	3.3649	0	0	0	0	0	0	0	3.3649	0	0	0	3.3649	0	2.49855	0	0	0	0	0	2.49855	0	0	0	0	6.75458	5.82817	0	0	0	0	0	0	0	2.49855	0	0	2.49855	2.49855	0	0	0	0	0	0	0	0	0	0	0	0	0	0	0	0	0	0	0	0	0	0	0	0	0	0	0	2.49855	0	0	0	0	0	0	0	0	0	0	0	0	7.18176	0	0	0	0	0	0	3.3649	0	0	0	0	0	0	0	3.90241	0	4.29312	0	3.3649	0	0	0	0	0	0	0	6.04693	0	0	0	0	0	0	0	0	0	0	0	3.3649	0	0	0	3.3649	4.29312	3.90241	3.3649	0	0	0	0	0	0	0	0	0	0	0	0	0	0	0	0	0	0	0	0	0	0	0	0	0	0	0	0	2.49855	0	0	0	0	0	0	0	3.3649	2.49855	0	0	0	0	0	0	0	0	0	0	3.3649	0	0	0	2.49855	2.49855	0	0	0	0	0	0	0	0	3.90241	0	0	0	0	0	0	2.49855	0	0	0	0	2.49855	0	4.29312	0	0	0	0	0	0	2.49855	0	3.90241	0	0	0	0	0	2.49855	3.3649	0	0	0	0	2.49855	2.49855	0	0	0	0	0	0	0	0	0	0	0	0	0	0	0	0	0	0	0	0	0	0	0	0	0	0	0	0	0	0	0	0	0	0	0	0	0	0	3.3649	0	0	0	0	0	0	0	4.29312	3.3649	5.57021	0	0	0	0	0	0	0	0	0	0	0	0	0	0	0	0	0	2.49855	0	0	0	0	0	0	0	0	0
792861_P1_P5	0	0	0	0	0	0	0	0	0	0	0	0	0	3.21704	0	0	0	0	0	0	0	0	0	0	0	0	2.3644	0	0	0	0	2.3644	0	0	0	0	0	0	0	0	0	0	0	0	0	0	0	0	4.90908	4.90908	6.46167	0	0	0	0	0	0	0	0	0	0	0	0	0	0	0	0	0	0	0	0	0	0	0	0	0	0	0	0	0	0	0	0	0	0	4.1373	0	4.44274	3.21704	2.3644	0	0	3.74933	0	4.44274	2.3644	0	2.3644	0	0	0	4.69467	0	0	0	0	0	0	4.44274	3.21704	0	0	0	0	0	0	0	0	0	0	0	0	0	0	0	0	0	3.21704	0	0	0	0	2.3644	0	0	0	0	0	0	0	0	0	0	0	0	0	0	0	5.40918	0	0	0	2.3644	0	0	0	0	3.74933	3.21704	0	0	0	0	0	0	0	0	0	0	0	0	0	0	0	0	0	0	0	0	0	2.3644	3.74933	0	0	2.3644	0	0	0	0	0	0	0	0	2.3644	0	0	4.44274	0	0	0	0	0	0	3.21704	2.3644	0	3.21704	0	0	5.40918	7.23245	2.3644	0	0	3.21704	0	0	0	0	0	0	2.3644	0	0	0	0	0	0	0	0	0	0	0	0	0	0	0	0	0	0	0	0	0	0	0	0	0	0	0	0	0	0	0	0	0	0	0	0	0	0	0	0	0	0	0	0	0	0	0	0	0	2.3644	0	0	0	2.3644	0	0	2.3644	0	4.1373	0	3.74933	2.3644	0	0	0	0	0	2.3644	6.07446	0	0	0	3.21704	0	0	0	0	2.3644	0	0	3.74933	0	2.3644	0	0	0	0	3.21704	0	0	0	2.3644	0	0	0	0	0	0	0	0	0	2.3644	0	0	0	0	0	0	0	0	0	0	0	0	0	0	0	0	0	3.21704	0	0	0	0	0	0	6.3921	0	0	0	0	0	0	2.3644	0	0	2.3644	0	0	0	2.3644	2.3644	0	0	2.3644	0	0	0	0	0	0	0	2.3644	0	0	0	0	3.74933	0	0	0	0	0	2.3644	2.3644	0	0	0	0	0	0	0	0	2.3644	0	0	0	0	0	0	0	0	0	0	0	0	0	0	0	0	2.3644	0	0	0	0	0	3.21704	0	2.3644	0	0	0	0	0	0	0	0	0	0	0	0	2.3644	0	0	0	0	0	0	0	0	0	0	0	0	0	0	0	0	0	0	0	0	0	0	3.21704	2.3644	0	0	0	0	0	0	0	0	0	0	0	0	0	0	0	0	0	0	0	2.3644	0	0	0	0	0	0	0
269037_P1_P5	0	0	0	0	0	0	0	0	0	0	0	2.27245	0	0	0	0	0	0	0	0	0	2.27245	0	0	0	0	0	0	0	0	0	0	0	0	0	0	0	0	0	0	0	0	0	0	0	0	0	0	4.33322	0	0	0	0	0	2.27245	0	0	0	0	0	0	0	0	3.11484	0	2.27245	0	0	0	0	0	0	2.27245	0	0	0	0	0	0	0	2.27245	0	0	0	0	0	0	0	0	0	0	0	3.64319	0	2.27245	0	4.58427	0	0	0	0	5.43114	2.27245	0	0	0	4.02907	0	0	0	0	0	0	0	0	0	0	0	0	0	0	0	0	0	0	0	0	0	0	2.27245	2.27245	0	0	0	0	0	0	0	0	0	4.33322	4.79805	0	6.70664	0	0	0	0	0	0	0	0	0	0	0	0	3.64319	2.27245	0	0	0	0	0	0	0	0	0	0	0	0	0	0	0	0	0	4.02907	0	0	0	0	4.58427	0	0	0	4.98419	0	0	0	0	0	3.11484	0	0	0	2.27245	0	5.86966	0	0	0	0	0	0	0	0	0	0	0	0	5.43114	5.43114	0	3.11484	0	2.27245	0	0	0	0	3.11484	0	0	0	0	2.27245	0	0	0	0	0	0	0	0	0	0	0	0	0	0	0	0	0	0	0	0	0	0	0	0	0	0	0	4.33322	0	0	0	0	0	0	0	0	0	0	0	2.27245	0	0	0	0	2.27245	0	0	2.27245	0	0	0	0	2.27245	2.27245	0	0	0	2.27245	0	0	0	0	0	0	0	2.27245	0	0	0	0	0	0	0	0	0	0	0	0	0	0	0	0	0	0	4.98419	2.27245	2.27245	0	0	0	0	0	0	0	0	0	0	5.14905	0	0	0	0	0	0	0	0	0	0	0	0	0	0	0	0	0	0	3.64319	0	0	0	0	2.27245	0	0	0	0	0	0	0	0	0	0	0	0	0	0	0	0	0	0	0	0	0	0	0	0	0	2.27245	0	0	0	0	0	0	2.27245	0	2.27245	0	0	0	0	5.29698	4.58427	0	7.19568	0	0	2.27245	3.11484	0	2.27245	0	0	0	0	2.27245	0	0	0	0	0	0	0	0	0	0	0	2.27245	0	0	0	0	0	0	0	0	0	0	0	0	0	0	0	0	2.27245	5.14905	2.27245	0	2.27245	0	0	0	0	0	0	0	0	0	0	0	0	0	0	0	2.27245	0	0	0	0	0	0	0	0	0	0	3.11484	0	0	0	0	0	0	0	0	0	0	0	0	0	0	0	0	0	0	0	0	0	0	0	0
46001_P1_P5	0	0	0	0	0	0	0	0	0	0	0	0	0	3.28298	0	0	0	0	0	0	0	3.28298	0	3.28298	2.42407	0	0	0	0	0	0	4.51312	0	0	0	0	0	0	0	2.42407	0	0	0	0	0	0	0	0	0	0	3.28298	0	0	0	0	0	0	0	0	0	2.42407	0	0	0	0	0	0	0	0	0	0	0	0	2.42407	0	0	2.42407	0	0	2.42407	0	0	0	0	0	0	0	2.42407	0	0	0	2.42407	4.2069	0	5.1673	2.42407	0	2.42407	2.42407	0	0	0	0	0	0	0	0	0	3.28298	4.2069	0	0	0	0	0	0	0	0	0	0	0	0	0	2.42407	0	0	0	0	0	2.42407	0	0	0	0	0	0	0	0	2.42407	0	0	0	0	0	0	0	0	0	5.73882	0	0	2.42407	3.81767	0	0	0	5.1673	4.51312	0	0	0	0	0	0	0	0	0	0	0	0	2.42407	0	0	0	0	0	0	0	0	0	0	0	0	0	3.28298	0	0	0	0	0	0	0	3.81767	0	0	0	2.42407	0	0	0	0	0	0	0	0	0	0	0	0	6.78359	6.89365	0	0	0	0	0	0	0	0	0	0	2.42407	0	0	2.42407	0	0	0	0	0	0	0	0	0	0	0	0	0	0	0	0	0	0	0	0	0	0	0	0	0	0	0	0	0	0	0	0	0	0	0	2.42407	0	0	5.73882	0	0	0	0	0	0	3.81767	0	0	0	4.2069	0	0	0	0	0	3.81767	0	2.42407	2.42407	0	0	0	0	0	0	5.33275	0	0	3.28298	2.42407	0	0	0	0	2.42407	0	0	3.28298	0	0	0	0	2.42407	3.81767	0	0	0	0	0	0	0	0	0	0	0	0	0	0	0	0	0	0	0	0	0	0	0	0	0	0	0	0	0	0	0	0	0	0	0	0	0	0	0	0	0	0	0	0	2.42407	0	0	0	0	0	0	0	0	4.51312	0	0	0	0	0	0	0	0	0	3.81767	0	0	0	0	0	0	0	0	0	0	0	0	3.28298	0	0	0	3.28298	0	0	0	2.42407	4.2069	0	0	0	2.42407	0	0	0	2.42407	0	0	0	0	0	0	0	0	0	0	0	0	0	0	0	0	0	2.42407	0	2.42407	0	0	0	0	0	0	0	0	0	0	0	0	0	0	0	0	0	0	0	0	0	0	0	0	0	0	0	0	2.42407	0	0	0	4.51312	0	6.14708	0	0	0	3.28298	3.28298	0	2.42407	0	0	2.42407	0	0	0	0	0	0	0	0	0	0	0	0	0	0	0	0	0
314624_P1_P5	0	0	0	0	0	0	0	0	0	0	0	0	0	0	2.48211	0	0	0	0	0	0	2.48211	0	0	0	0	3.34686	0	0	0	0	4.27416	0	0	0	0	2.48211	0	0	0	0	2.48211	0	0	0	0	0	0	2.48211	0	5.55064	2.48211	0	0	0	0	0	0	0	0	0	0	0	0	0	0	0	0	0	0	0	0	0	2.48211	0	0	0	0	0	0	2.48211	0	0	0	0	3.34686	0	0	0	0	0	2.48211	3.34686	0	3.34686	0	0	4.83405	0	0	0	3.88376	0	2.48211	0	0	0	0	0	0	0	0	0	0	0	0	0	0	0	0	0	0	0	0	0	0	0	3.88376	0	0	2.48211	0	3.88376	0	0	0	0	0	0	0	0	0	0	0	0	0	0	0	4.27416	0	0	0	2.48211	0	0	0	4.5811	5.40205	0	0	0	0	0	0	0	0	0	0	0	0	0	0	0	0	0	2.48211	0	0	3.88376	0	0	4.5811	0	0	0	0	0	0	0	0	2.48211	0	0	3.34686	0	0	2.48211	0	0	0	0	0	0	5.55064	2.48211	3.34686	0	0	0	6.46199	6.96409	0	0	0	0	0	0	0	0	0	0	2.48211	3.88376	0	0	0	0	0	0	0	0	0	0	0	0	0	0	0	0	0	0	2.48211	0	0	0	0	0	0	0	0	0	0	0	0	0	0	0	0	0	0	2.48211	0	0	4.27416	0	0	0	0	0	0	0	0	0	0	0	0	0	0	0	0	0	0	2.48211	0	0	0	0	2.48211	0	0	4.27416	3.34686	3.34686	0	2.48211	0	2.48211	3.88376	0	2.48211	0	0	2.48211	0	0	2.48211	0	0	0	3.34686	0	0	0	0	0	0	0	0	0	0	0	2.48211	0	0	0	0	0	0	0	0	0	0	0	0	0	0	0	0	0	0	0	0	0	0	0	2.48211	0	0	6.53517	0	0	0	0	0	0	0	0	0	0	0	0	0	0	2.48211	0	0	0	0	0	0	0	0	3.34686	0	0	0	0	0	0	3.34686	0	0	0	0	0	4.27416	0	0	0	0	3.34686	3.88376	0	3.88376	0	2.48211	0	0	0	0	0	0	0	0	0	0	0	0	0	0	0	0	2.48211	0	0	0	0	0	0	2.48211	0	2.48211	0	0	0	0	0	0	0	0	0	0	0	0	0	0	0	0	0	0	0	0	0	0	0	0	0	0	0	0	0	0	0	0	0	0	0	0	0	0	0	0	0	0	0	2.48211	0	0	0	0	0	0	0	0	0	2.48211	0	3.34686	0	0	0	0	0	3.34686	0
283465_P1_P5	0	0	0	0	0	0	0	0	0	0	2.43956	0	0	2.43956	0	0	0	0	0	0	0	0	0	0	0	0	0	0	0	0	0	3.30006	0	3.30006	0	0	0	0	0	0	0	2.43956	0	0	0	0	0	0	0	0	5.75749	2.43956	0	0	0	0	0	0	0	0	0	0	0	0	0	0	0	0	0	0	0	0	0	0	0	0	0	0	0	0	0	0	0	0	0	0	0	0	0	0	0	0	2.43956	0	3.30006	0	2.43956	0	0	0	0	4.2249	0	0	2.43956	0	0	0	0	0	0	0	0	0	0	0	0	0	0	0	0	0	0	0	0	0	0	2.43956	0	0	0	0	3.30006	0	0	0	0	0	0	0	0	0	0	0	0	0	0	0	3.30006	0	0	0	0	0	0	0	0	2.43956	0	0	0	0	0	0	0	0	0	0	0	0	0	0	0	2.43956	0	2.43956	0	0	4.2249	0	0	2.43956	0	0	0	0	0	0	0	0	0	0	2.43956	0	0	0	2.43956	0	0	0	2.43956	3.30006	0	7.79597	4.53131	5.35131	0	0	2.43956	5.97606	5.87091	0	2.43956	0	0	0	3.83535	0	0	0	0	3.83535	3.83535	0	0	0	0	0	0	0	0	0	0	0	0	0	0	0	0	0	0	0	0	0	0	0	0	0	0	0	0	0	0	0	0	0	0	0	0	0	4.53131	0	0	3.83535	0	0	0	0	0	0	0	0	0	0	0	2.43956	2.43956	0	4.53131	0	2.43956	0	2.43956	0	0	0	0	0	0	0	4.2249	3.83535	2.43956	0	0	0	2.43956	3.30006	0	0	0	0	2.43956	0	2.43956	2.43956	0	2.43956	0	3.30006	2.43956	3.83535	0	0	0	2.43956	0	0	0	0	0	0	0	0	0	0	0	0	0	0	0	0	0	0	0	0	0	0	0	0	0	0	0	0	0	0	0	0	6.48374	0	0	0	0	0	0	0	0	2.43956	0	0	0	2.43956	0	0	0	0	0	0	2.43956	0	0	0	0	0	0	0	0	0	0	0	0	0	0	0	0	2.43956	2.43956	0	0	0	0	2.43956	0	0	0	0	2.43956	0	0	0	2.43956	0	0	0	0	0	0	2.43956	2.43956	0	2.43956	0	0	0	0	0	0	0	0	0	0	0	0	0	0	0	0	0	0	0	0	0	0	2.43956	0	0	0	0	0	0	0	0	0	0	0	0	0	2.43956	0	0	0	0	0	0	0	0	0	4.53131	0	0	0	0	0	0	0	0	0	0	0	0	0	0	0	0	0	0	0	0	0	0	0	0	0	0	0
812539_P1_P5	0	0	0	0	0	0	0	3.28298	0	0	2.42407	0	0	2.42407	0	0	0	0	0	0	0	2.42407	0	0	0	0	0	0	0	0	0	5.73882	0	0	0	0	0	0	0	0	0	0	0	0	0	0	0	0	0	0	0	0	0	0	0	0	0	0	0	0	2.42407	0	0	0	0	0	0	0	0	0	0	0	0	3.28298	0	0	0	0	0	2.42407	0	0	0	0	0	3.81767	0	4.76558	4.2069	0	0	0	5.1673	0	4.76558	0	0	3.81767	2.42407	0	0	3.28298	0	2.42407	2.42407	0	3.28298	0	0	0	0	0	0	2.42407	0	0	0	0	0	0	0	0	0	0	0	0	0	0	0	0	0	0	0	0	0	0	0	0	0	0	0	0	0	0	0	0	0	0	3.28298	0	0	2.42407	3.28298	0	0	0	5.1673	2.42407	0	0	4.98038	0	0	0	0	0	0	0	0	0	0	0	0	0	0	0	0	0	0	0	0	0	0	0	5.73882	0	0	0	0	0	0	0	2.42407	2.42407	0	0	4.51312	0	0	0	0	0	0	0	0	0	0	0	0	6.94569	6.66444	0	0	0	0	2.42407	0	0	2.42407	0	0	2.42407	2.42407	0	0	0	3.28298	0	0	0	0	0	0	0	0	0	0	0	0	0	0	0	0	0	0	0	0	0	0	0	0	0	0	0	0	0	0	0	2.42407	0	0	0	0	4.98038	0	0	0	0	0	0	3.28298	0	0	0	0	0	0	0	2.42407	0	0	0	0	2.42407	0	0	0	0	0	2.42407	5.48117	0	0	0	0	0	0	0	0	0	0	0	2.42407	0	0	0	3.28298	2.42407	0	4.2069	0	0	0	0	0	0	0	0	0	0	0	0	0	0	2.42407	0	0	0	0	0	0	0	0	0	0	0	0	0	3.28298	0	0	2.42407	0	0	0	0	0	0	0	0	0	0	0	0	0	0	0	0	0	0	0	0	4.98038	2.42407	0	0	0	0	0	0	0	0	0	0	2.42407	0	2.42407	0	2.42407	3.28298	0	0	0	0	0	2.42407	3.28298	0	0	0	0	0	0	2.42407	3.28298	0	0	0	0	0	0	0	3.81767	0	0	0	0	0	0	2.42407	0	0	0	0	0	0	0	0	0	2.42407	0	0	0	0	2.42407	0	0	0	0	0	0	2.42407	0	0	0	0	0	0	0	0	0	0	0	0	0	0	0	0	0	0	0	0	0	0	0	4.76558	3.28298	3.81767	0	0	0	0	0	0	0	0	0	0	0	0	0	0	0	0	0	0	0	2.42407	0	0	0	0	0	0	0
880908_P1_P5	0	0	0	0	0	0	0	0	0	0	0	0	0	0	0	0	0	0	0	2.50409	0	0	2.50409	0	0	0	0	0	0	0	0	4.29951	0	0	0	0	0	0	0	2.50409	0	0	0	0	0	0	0	0	0	0	6.4884	0	0	0	0	0	0	0	0	0	0	0	0	0	0	0	0	0	0	0	0	0	0	2.50409	0	0	0	0	0	4.29951	2.50409	0	0	0	0	0	0	4.85984	0	0	0	2.50409	2.50409	0	5.94831	0	3.37097	0	3.90869	0	0	3.37097	0	0	0	0	0	0	4.85984	2.50409	0	0	0	0	0	0	0	0	0	0	0	0	0	0	0	0	0	3.90869	0	0	0	0	0	0	0	0	0	0	0	0	0	0	0	0	0	0	0	0	3.90869	0	0	0	2.50409	0	0	0	4.29951	0	0	0	0	0	0	0	0	0	0	0	0	0	0	0	0	0	0	0	0	0	4.29951	0	0	3.90869	0	0	0	0	0	0	0	0	0	0	0	0	0	0	3.90869	0	0	0	2.50409	2.50409	0	2.50409	3.37097	0	2.50409	0	0	6.24349	7.14146	0	2.50409	0	0	0	2.50409	0	0	0	2.50409	0	0	0	0	0	0	0	0	0	0	0	0	0	0	0	0	0	0	0	0	2.50409	0	0	0	0	0	0	0	0	0	0	0	0	0	0	0	0	0	0	0	0	0	5.07512	0	0	0	0	0	0	0	0	0	0	0	0	0	0	3.37097	0	0	0	0	0	0	0	0	0	0	2.50409	5.07512	3.90869	0	0	0	0	0	0	2.50409	0	0	2.50409	0	0	0	0	0	3.37097	0	2.50409	0	0	0	0	0	0	0	0	0	0	0	0	0	0	0	0	0	0	0	0	0	0	0	0	0	0	0	0	0	0	0	0	0	0	0	0	2.50409	0	6.4884	0	0	0	0	0	0	0	0	0	0	0	0	0	2.50409	0	0	0	0	0	2.50409	0	0	0	2.50409	0	0	0	0	0	0	0	0	0	0	0	0	3.37097	2.50409	0	0	0	0	2.50409	0	0	0	3.90869	0	0	0	0	0	0	0	0	0	0	0	0	0	2.50409	0	0	0	0	0	0	0	0	0	0	3.37097	2.50409	0	0	0	0	0	0	0	0	0	0	0	0	0	0	0	0	0	0	0	0	0	0	0	0	0	0	0	0	0	0	0	0	0	0	0	5.2624	0	0	0	3.37097	0	0	0	0	0	0	0	0	0	0	0	2.50409	0	0	0	0	0	0	0	0	0	0	0
42621_P1_P5	0	0	0	0	0	0	0	0	0	0	0	0	0	0	0	0	0	0	0	0	0	2.39876	0	0	0	0	3.25505	0	0	0	0	3.78874	0	0	0	0	0	0	0	2.39876	0	0	0	0	0	0	0	0	2.39876	0	5.70824	0	0	0	0	0	0	0	0	0	0	0	0	0	2.39876	0	0	0	0	0	0	0	0	0	0	0	0	0	0	0	0	0	0	0	0	2.39876	0	0	2.39876	0	0	0	0	0	3.78874	0	0	3.78874	0	0	0	3.78874	0	0	0	0	2.39876	0	0	4.17744	0	0	0	0	0	0	0	0	0	0	0	0	0	0	0	0	0	2.39876	0	0	0	0	3.25505	0	0	0	0	0	0	0	0	0	0	0	0	0	0	0	4.73558	0	0	0	0	0	0	0	3.78874	0	0	0	0	0	0	0	0	0	0	0	0	0	0	0	0	0	0	0	0	0	2.39876	0	0	2.39876	0	0	3.25505	0	0	0	0	0	0	0	0	3.25505	0	0	4.73558	0	0	0	0	0	0	5.92669	2.39876	2.39876	2.39876	0	0	6.36101	7.8297	0	0	0	0	0	0	0	0	0	0	0	0	0	2.39876	0	0	0	0	0	0	0	0	0	0	0	0	0	0	2.39876	0	0	0	0	0	0	0	0	0	0	0	0	0	0	0	0	0	0	2.39876	0	2.39876	0	0	3.25505	0	0	0	0	0	0	0	0	0	0	0	0	3.25505	0	0	0	2.39876	0	0	0	0	0	0	0	0	0	5.8216	0	0	3.25505	0	0	2.39876	2.39876	0	0	0	0	2.39876	0	0	0	0	0	0	3.78874	0	2.39876	0	0	0	2.39876	0	0	0	0	0	0	0	0	0	0	0	0	0	0	0	0	0	0	0	0	0	0	0	0	0	0	0	0	0	0	0	0	6.50372	0	0	0	0	0	0	0	0	0	2.39876	0	0	3.25505	0	0	0	0	0	0	2.39876	0	0	0	2.39876	0	0	0	0	0	0	0	0	0	2.39876	0	3.78874	4.17744	2.39876	0	0	0	0	0	0	0	0	0	0	0	0	0	0	0	2.39876	0	0	0	0	0	0	0	0	0	0	0	0	0	2.39876	2.39876	0	0	3.25505	0	0	0	0	0	2.39876	0	0	0	0	0	0	3.25505	0	0	0	0	0	0	0	0	0	0	0	0	0	0	0	0	0	0	0	0	0	2.39876	0	4.48333	0	0	0	2.39876	0	0	2.39876	0	0	0	0	0	0	0	0	0	0	0	0	0	0	0	0	2.39876	0	0	0
239665_P1_P5	0	0	0	0	0	0	0	0	0	0	2.37898	0	0	3.23318	2.37898	0	0	0	0	0	0	2.37898	0	0	0	0	2.37898	0	0	0	0	4.45998	0	2.37898	0	0	0	0	0	0	0	0	0	0	0	0	0	0	0	0	5.68426	0	0	0	0	0	0	0	0	0	0	0	0	0	0	0	0	0	0	0	0	0	0	0	0	0	0	0	2.37898	0	0	0	0	0	0	2.37898	0	0	3.76607	0	0	0	2.37898	0	4.45998	0	3.23318	0	0	0	0	3.76607	0	0	2.37898	0	0	0	0	0	0	0	0	0	0	0	0	0	0	0	0	0	0	0	0	0	0	3.76607	0	2.37898	0	0	4.15435	0	0	0	0	0	0	0	0	0	0	0	0	0	0	0	3.23318	0	0	0	2.37898	0	0	0	2.37898	3.23318	0	0	0	0	0	0	0	0	0	0	0	0	0	0	0	0	0	0	0	0	2.37898	0	0	5.68426	0	0	3.76607	0	0	0	0	0	0	0	2.37898	0	0	0	4.71205	0	0	2.37898	0	0	0	6.33685	2.37898	4.45998	4.92656	0	0	5.79758	7.21003	2.37898	0	0	2.37898	0	0	0	0	0	0	2.37898	0	0	0	0	2.37898	0	0	0	0	0	0	0	0	0	0	0	0	0	0	0	0	0	0	0	0	0	0	0	2.37898	0	0	0	0	0	0	0	0	0	3.23318	0	0	0	0	0	0	0	0	0	0	0	3.23318	0	0	0	0	2.37898	3.23318	0	0	0	2.37898	0	0	0	0	0	0	2.37898	5.27855	2.37898	3.23318	0	0	0	0	0	0	0	0	0	0	0	0	0	0	0	0	3.76607	0	0	0	0	0	0	0	0	0	0	0	3.23318	0	0	0	0	0	0	0	0	0	0	0	0	0	0	0	0	0	0	0	0	0	0	0	0	0	0	6.60938	0	0	0	0	0	0	2.37898	0	0	0	0	0	0	0	2.37898	0	0	0	0	0	0	0	0	0	0	0	0	0	0	0	0	0	0	0	0	2.37898	4.15435	4.15435	0	0	0	2.37898	0	0	0	0	2.37898	0	0	0	0	0	0	0	0	0	0	0	2.37898	2.37898	0	0	0	2.37898	0	3.23318	0	0	0	2.37898	0	0	2.37898	0	0	0	0	0	0	0	0	0	0	0	0	0	0	0	0	0	0	0	0	0	0	0	0	0	0	0	0	0	0	0	0	0	0	0	0	0	3.23318	0	0	0	0	0	3.23318	0	0	0	0	0	0	0	0	0	0	0	2.37898	0	0	0	0	0	0	0
259722_P1_P5	0	0	3.27734	0	0	0	0	0	0	0	0	0	0	3.81183	0	0	0	0	0	0	0	3.27734	0	2.41895	0	0	3.81183	2.41895	0	0	0	2.41895	0	0	0	2.41895	0	0	0	2.41895	0	0	0	0	0	0	0	0	0	0	2.41895	0	0	0	0	0	0	0	0	0	2.41895	0	0	0	0	0	0	0	0	0	0	0	0	0	0	0	2.41895	0	0	0	0	0	0	0	0	3.27734	0	0	2.41895	0	0	3.27734	4.20095	2.41895	5.47503	4.20095	0	4.75953	2.41895	0	0	3.27734	0	0	0	0	0	0	0	0	0	0	0	0	0	0	0	0	0	0	0	0	0	0	0	0	0	2.41895	0	0	0	0	0	0	0	0	0	0	0	0	0	0	0	0	0	0	0	0	3.81183	0	0	0	0	0	0	0	3.81183	3.27734	2.41895	0	0	0	0	0	0	0	0	0	0	0	2.41895	0	3.27734	0	0	0	0	0	3.27734	0	0	0	0	0	0	0	0	0	0	0	0	0	0	3.81183	0	0	3.81183	0	0	0	0	0	0	2.41895	0	0	0	0	0	6.38558	6.38558	0	0	0	0	0	0	0	3.81183	0	0	2.41895	0	0	0	0	0	0	0	0	0	0	0	0	0	0	0	0	0	0	0	0	0	0	0	0	0	0	0	2.41895	0	0	0	0	0	0	0	0	0	0	0	0	0	4.75953	2.41895	0	3.81183	0	0	0	2.41895	0	0	0	2.41895	0	0	2.41895	2.41895	0	2.41895	0	0	2.41895	0	0	0	0	0	0	5.32662	0	0	0	0	0	0	0	0	0	0	0	3.81183	0	0	0	0	3.27734	2.41895	2.41895	0	3.27734	0	0	0	0	0	0	0	0	0	2.41895	0	0	0	0	0	0	0	0	0	0	0	0	0	0	0	0	4.20095	0	0	2.41895	0	0	0	0	0	0	0	0	0	0	0	3.81183	0	0	0	0	0	0	0	0	3.81183	2.41895	0	0	0	0	0	0	0	0	3.27734	0	3.81183	0	2.41895	0	0	6.65821	0	0	0	0	0	0	3.81183	0	0	0	0	3.27734	0	4.20095	4.20095	3.27734	0	0	0	0	0	2.41895	3.27734	0	0	0	0	2.41895	2.41895	0	0	0	0	0	2.41895	0	0	0	2.41895	3.27734	0	0	0	0	0	0	0	0	0	0	0	2.41895	0	0	0	0	0	0	0	0	0	0	0	0	0	0	0	0	0	0	0	0	0	0	0	0	4.20095	4.75953	0	0	0	0	3.81183	0	0	0	0	0	0	0	0	0	0	0	0	0	0	0	0	0	0	0	0	0	0
199683_P1_P5	0	0	0	0	0	0	0	0	0	2.49855	0	0	0	0	2.49855	0	0	0	0	0	0	0	0	0	0	0	0	2.49855	0	0	0	5.57021	0	0	0	0	0	0	0	0	0	0	0	0	0	0	0	0	0	0	0	0	0	0	0	0	0	0	0	0	0	0	0	0	0	0	0	0	0	0	0	3.90241	0	0	0	0	0	0	0	0	0	0	0	0	0	4.60026	0	0	0	0	0	0	2.49855	0	0	0	2.49855	0	0	0	0	7.83862	4.29312	2.49855	0	0	3.3649	0	0	0	0	0	0	0	0	0	0	0	0	0	0	0	0	0	0	0	0	0	0	0	0	0	0	0	0	0	0	0	0	0	0	0	0	0	0	0	0	0	5.06859	2.49855	0	0	0	0	2.49855	0	5.57021	0	0	0	0	0	0	0	0	0	0	0	0	0	0	0	0	0	0	2.49855	0	0	0	0	0	0	0	0	2.49855	0	0	0	0	0	0	0	0	0	0	0	2.49855	0	0	0	0	0	0	0	0	0	0	0	0	5.82817	6.23685	4.60026	2.49855	0	5.70495	0	0	0	0	0	0	0	0	0	0	0	0	0	4.29312	0	0	0	0	0	0	6.32319	3.90241	0	4.85335	0	0	0	0	0	0	0	0	0	0	0	0	0	0	0	0	0	0	0	0	0	0	0	0	0	0	0	0	0	0	0	0	0	2.49855	0	2.49855	0	0	0	0	0	0	0	3.3649	0	0	0	0	0	0	2.49855	4.85335	0	0	0	0	0	0	0	0	0	0	0	0	0	0	0	0	0	0	2.49855	0	0	0	2.49855	0	0	0	0	0	0	0	2.49855	0	0	0	2.49855	0	0	0	0	0	0	0	0	0	4.85335	0	0	0	2.49855	0	0	0	0	0	0	0	0	0	0	0	0	0	0	0	0	0	0	0	0	0	0	3.90241	0	0	0	0	0	0	0	0	0	3.3649	0	0	0	0	0	2.49855	2.49855	0	0	0	0	2.49855	0	0	0	0	0	0	0	2.49855	2.49855	0	0	0	0	0	0	0	0	0	0	0	0	0	0	0	0	0	0	0	0	0	0	0	2.49855	0	0	0	0	0	0	0	2.49855	0	0	0	0	0	0	0	0	0	0	0	0	0	0	0	0	0	0	0	0	0	0	0	0	0	0	0	0	0	0	0	3.3649	0	0	0	0	0	0	0	0	0	0	0	0	0	0	0	0	0	0	0	2.49855	0	2.49855	2.49855	0	0	0	0
494329_P1_P5	0	0	2.41387	0	0	0	0	2.41387	0	2.41387	0	2.41387	0	0	0	0	0	0	0	0	0	3.27173	0	3.27173	0	0	0	0	0	0	0	0	0	3.27173	0	0	0	2.41387	0	0	0	0	0	0	0	0	0	0	4.96823	0	0	0	0	0	0	0	0	0	0	0	0	0	0	0	0	2.41387	0	0	0	0	0	0	3.27173	0	0	0	0	0	0	0	2.41387	0	0	0	0	2.41387	0	0	0	0	0	2.41387	2.41387	2.41387	0	0	3.27173	0	0	0	0	6.45253	0	0	0	0	3.27173	2.41387	0	0	0	0	0	0	0	0	0	0	0	0	0	0	0	0	0	2.41387	0	0	0	3.27173	0	0	0	0	0	0	0	0	2.41387	0	0	0	0	0	0	0	0	0	4.19503	0	0	0	0	0	0	0	5.32052	2.41387	0	0	4.96823	0	0	0	0	0	0	0	0	0	2.41387	0	0	0	0	0	0	2.41387	0	0	5.72651	0	0	0	3.80602	0	0	0	0	0	4.50112	0	0	0	0	0	3.27173	0	0	0	3.80602	0	0	0	0	0	0	0	3.27173	6.45253	6.04297	2.41387	0	3.80602	3.80602	0	0	0	0	0	0	3.80602	4.50112	0	2.41387	0	0	0	0	0	0	0	0	0	0	0	0	0	0	0	0	0	0	0	0	0	0	0	0	0	0	0	2.41387	0	0	0	0	0	0	0	0	0	0	0	0	0	0	0	0	0	0	0	0	0	0	0	0	0	3.80602	0	2.41387	0	3.80602	3.27173	0	0	0	0	0	0	0	0	0	0	0	0	0	0	0	0	0	0	0	0	0	0	0	0	0	2.41387	2.41387	2.41387	0	2.41387	0	3.27173	2.41387	0	0	0	0	3.27173	4.50112	0	0	0	3.80602	0	0	0	0	0	0	0	0	0	0	0	0	0	0	0	0	0	0	0	0	0	0	0	0	0	0	0	0	0	0	0	0	0	0	0	0	3.27173	0	0	0	0	0	0	0	0	0	0	0	0	0	0	0	0	0	0	0	0	0	0	3.80602	4.19503	0	6.52214	0	0	0	3.80602	3.27173	2.41387	0	0	0	0	0	0	0	0	0	2.41387	0	0	0	0	0	0	0	0	0	0	0	0	0	0	0	0	0	0	0	0	0	0	0	0	0	2.41387	0	2.41387	3.27173	0	0	0	0	0	0	0	0	0	0	0	0	0	2.41387	2.41387	0	2.41387	0	0	0	2.41387	0	0	0	0	0	0	0	0	0	0	0	0	0	0	3.27173	0	0	0	0	0	0	0	0	0	2.41387	0	0	0	0
710101_P1_P5	0	0	0	0	0	0	0	2.31274	0	0	0	0	0	2.31274	0	0	0	0	0	0	0	0	0	4.38137	0	0	0	0	0	0	0	0	0	0	0	0	0	0	0	0	0	0	0	0	0	0	0	0	2.31274	0	0	0	0	0	0	0	0	0	0	0	0	0	0	0	0	0	0	0	0	0	0	0	0	0	0	0	0	0	0	0	0	0	0	0	0	0	0	0	0	0	0	0	0	0	3.68983	0	3.15971	2.31274	0	2.31274	0	7.90144	0	0	0	0	4.38137	2.31274	0	0	0	0	0	0	0	2.31274	0	0	0	0	0	0	0	0	0	0	0	0	0	0	0	0	0	0	0	0	0	0	4.63282	0	0	0	0	5.8216	0	0	0	0	4.63282	0	0	0	2.31274	0	0	0	3.68983	0	2.31274	0	0	0	0	0	0	0	0	0	0	0	0	0	0	0	0	2.31274	0	0	0	0	3.15971	0	0	0	3.68983	0	0	0	0	0	0	0	0	0	2.31274	0	4.84688	0	0	0	0	0	0	0	0	0	0	0	0	5.34634	6.3285	5.03325	5.48061	3.15971	7.04387	0	0	0	0	2.31274	0	0	2.31274	0	0	0	0	0	0	0	0	0	0	0	0	0	0	0	0	0	0	0	0	0	0	0	0	0	0	0	0	0	3.68983	2.31274	0	0	0	0	0	0	0	0	0	0	0	0	0	0	0	0	0	0	0	0	0	0	0	3.15971	2.31274	0	0	0	0	0	0	0	0	0	0	0	0	0	0	0	0	0	0	0	0	0	0	0	0	0	0	0	0	0	0	4.07665	2.31274	2.31274	0	2.31274	0	0	0	0	0	0	0	0	2.31274	0	0	0	0	0	0	0	0	0	0	0	0	0	0	2.31274	0	0	0	0	0	0	0	0	2.31274	0	0	0	2.31274	0	0	0	0	0	0	0	0	2.31274	0	0	0	0	0	0	0	0	0	0	0	0	0	0	0	0	0	0	0	4.63282	0	0	0	0	0	0	2.31274	0	0	0	0	0	0	2.31274	0	0	0	0	0	0	0	0	0	0	2.31274	0	0	0	0	0	0	0	5.03325	0	0	0	2.31274	0	0	0	0	0	0	0	0	0	0	0	0	0	2.31274	0	0	0	0	0	0	0	0	0	0	0	0	0	0	0	0	0	0	0	0	0	0	0	0	0	0	0	0	0	0	0	0	0	0	0	0	0	0	0	0	0	0	0	0	0	0	0	0	0	2.31274	0	0	0	0
352746_P1_P5	0	0	0	0	0	0	0	0	0	0	0	0	0	3.7383	0	0	0	0	0	0	0	2.3548	0	0	0	0	0	3.2064	0	0	0	5.24933	0	0	0	0	0	0	0	2.3548	0	0	0	0	0	0	0	0	0	0	0	2.3548	0	0	0	0	0	0	0	0	0	2.3548	0	0	0	0	0	0	0	0	0	0	0	0	0	0	0	0	0	3.7383	0	0	0	0	0	4.12606	0	3.2064	3.2064	0	0	3.2064	4.12606	4.12606	3.7383	0	2.3548	4.43136	0	0	0	3.7383	0	0	3.2064	0	0	0	0	0	0	0	0	0	0	0	0	0	0	0	0	0	0	0	0	0	0	0	0	2.3548	0	0	0	0	0	0	0	0	0	0	0	0	0	0	0	0	0	0	3.7383	0	0	0	0	0	0	0	4.89756	0	0	0	2.3548	0	0	0	0	0	0	0	0	0	0	0	2.3548	0	0	0	0	0	0	0	0	0	0	0	2.3548	0	0	0	0	0	0	0	0	0	0	0	3.7383	0	0	0	0	0	0	0	0	0	0	0	0	6.38032	7.05189	0	0	0	0	0	2.3548	0	0	0	2.3548	0	0	0	0	0	2.3548	0	0	0	0	0	0	0	0	0	0	0	0	0	0	0	0	0	0	0	2.3548	0	0	0	0	0	0	0	0	0	0	0	2.3548	0	0	0	0	4.68321	0	0	2.3548	0	0	0	0	0	0	0	0	0	0	0	2.3548	0	3.7383	0	0	3.2064	0	0	0	0	0	2.3548	4.12606	0	0	0	0	0	0	0	0	0	0	0	2.3548	0	2.3548	0	0	0	0	0	0	0	0	0	0	0	0	0	0	0	0	0	0	0	0	0	0	0	0	0	0	0	0	0	0	0	0	0	3.7383	0	0	2.3548	0	0	0	0	0	0	0	0	2.3548	0	0	0	0	0	0	2.3548	0	3.2064	0	0	2.3548	0	0	0	2.3548	2.3548	0	0	0	0	0	0	0	0	0	0	0	7.92954	0	0	0	0	3.7383	3.2064	4.43136	0	0	0	0	0	0	3.2064	0	2.3548	0	0	0	0	0	0	3.2064	0	0	0	0	0	0	0	0	0	2.3548	0	0	0	0	0	2.3548	0	0	0	0	0	0	0	0	0	0	0	0	0	0	3.2064	0	0	0	0	0	0	0	0	0	0	3.7383	0	0	2.3548	0	0	0	0	0	0	0	2.3548	2.3548	0	0	0	0	0	0	0	0	0	0	0	0	0	0	0	0	0	0	0	0	2.3548	0	0	0	0	0	0	0
33851_P1_P5	0	0	0	0	0	0	0	0	0	0	0	0	0	2.3644	0	0	0	0	0	0	0	2.3644	0	0	3.21704	0	3.21704	0	0	0	0	2.3644	0	0	0	0	0	0	0	2.3644	0	2.3644	0	0	0	0	0	0	0	0	6.46167	0	0	0	0	0	0	0	0	0	0	0	0	0	0	0	0	0	0	0	0	0	0	0	0	0	0	0	0	0	0	0	0	0	0	0	0	3.74933	4.1373	0	0	0	3.74933	0	5.40918	0	4.1373	0	0	0	0	2.3644	0	0	0	0	0	0	0	0	0	0	0	0	0	0	0	0	0	0	0	0	0	0	0	0	0	4.44274	0	0	0	0	0	2.3644	0	0	0	0	0	0	0	0	0	0	0	0	0	0	3.21704	0	0	0	0	0	0	0	3.74933	0	0	0	0	0	0	0	0	0	0	0	0	0	0	0	0	0	0	0	0	0	3.21704	0	0	4.1373	0	0	0	0	0	0	0	0	0	0	0	0	0	0	3.21704	0	0	0	2.3644	0	0	4.1373	4.1373	3.21704	4.44274	0	0	6.71059	6.76665	0	0	0	0	0	3.74933	0	0	0	0	3.21704	2.3644	0	0	0	0	0	0	0	0	0	0	0	0	0	0	0	0	0	0	0	0	0	0	0	0	0	0	0	0	0	0	0	0	0	0	0	0	0	0	0	0	5.66654	0	0	0	0	0	0	0	0	0	0	2.3644	2.3644	0	0	3.74933	0	2.3644	0	2.3644	2.3644	0	0	0	0	0	0	4.44274	0	0	0	0	0	2.3644	0	0	0	0	0	0	0	0	0	0	4.1373	2.3644	5.09571	0	0	0	0	0	0	0	0	0	0	0	0	0	0	0	0	0	0	0	0	0	0	0	0	0	0	0	0	0	0	0	0	0	0	0	0	0	0	5.77984	0	0	0	0	0	0	0	0	0	0	0	0	2.3644	0	2.3644	0	0	0	0	4.69467	0	0	0	3.21704	0	2.3644	0	0	0	0	0	0	0	0	0	0	3.74933	3.21704	0	0	0	0	0	0	2.3644	0	2.3644	0	0	0	0	2.3644	0	0	0	0	0	0	0	0	0	0	0	2.3644	0	0	0	2.3644	0	2.3644	0	4.1373	2.3644	0	0	0	0	0	0	0	0	0	0	0	0	0	0	0	0	0	0	0	0	0	0	0	0	0	0	0	0	0	0	0	0	0	3.21704	0	2.3644	0	4.69467	0	4.1373	2.3644	2.3644	0	0	0	0	0	0	0	0	0	0	0	0	0	0	0	0	0	0	0	0	0
352350_P1_P5	0	0	0	0	0	0	0	2.31732	0	2.31732	3.16481	0	0	0	0	0	0	0	0	0	0	0	0	0	0	0	0	0	0	0	0	2.31732	0	3.16481	0	0	0	2.31732	0	0	0	0	0	0	0	0	0	0	2.31732	0	0	0	0	0	0	0	0	0	0	0	0	0	0	4.08204	0	0	0	0	0	0	0	0	0	0	0	0	0	0	0	0	0	0	2.31732	0	2.31732	3.16481	0	0	0	0	0	0	4.08204	0	3.69512	0	3.69512	0	0	0	0	6.47004	0	0	0	0	3.16481	0	0	0	0	0	0	0	0	0	0	3.16481	0	0	0	0	0	0	0	0	0	0	0	3.69512	0	0	0	0	0	0	0	0	2.31732	0	0	0	0	2.31732	0	0	0	0	3.16481	0	0	0	2.31732	0	0	0	4.08204	0	0	0	0	0	0	0	0	0	0	0	0	0	0	0	0	0	0	4.08204	0	0	0	0	5.20385	0	0	0	0	0	0	0	0	0	3.16481	0	3.16481	0	0	0	3.69512	0	0	0	3.16481	0	0	0	0	0	0	0	0	6.0167	5.35193	0	2.31732	4.08204	5.35193	0	0	0	0	0	0	0	0	0	2.31732	0	0	0	0	0	0	0	0	0	0	0	0	0	0	0	0	0	0	0	0	0	0	0	0	0	0	0	2.31732	0	0	2.31732	0	0	0	0	0	0	0	0	0	0	0	0	0	0	0	0	2.31732	0	0	2.31732	0	2.31732	5.48622	0	3.69512	0	0	2.31732	0	0	0	0	0	0	2.31732	0	0	0	0	0	0	0	0	0	0	0	0	0	2.31732	0	0	0	0	4.63833	3.16481	2.31732	0	3.16481	2.31732	0	0	0	0	0	2.31732	0	3.16481	0	0	0	0	0	0	0	0	0	0	0	2.31732	0	0	0	0	0	0	0	0	0	0	0	0	0	0	0	0	2.31732	0	0	0	0	0	0	2.31732	2.31732	0	0	2.31732	0	0	0	2.31732	2.31732	0	0	0	0	2.31732	0	0	0	0	0	0	0	0	2.31732	0	0	2.31732	2.31732	4.08204	3.16481	0	7.64532	0	0	0	2.31732	0	2.31732	0	0	0	0	0	0	0	0	0	0	0	0	0	0	0	0	0	0	0	0	0	0	0	0	0	0	0	0	0	0	0	0	0	0	4.08204	0	0	3.69512	3.16481	0	2.31732	0	0	2.31732	0	0	0	0	0	0	0	2.31732	0	2.31732	0	0	0	0	0	0	0	0	0	0	0	0	0	0	0	0	0	0	0	0	2.31732	0	0	0	0	0	0	3.16481	0	0	0	0	0	0	0
463531_P1_P5	0	0	0	0	0	0	0	3.22239	0	0	2.36923	0	0	3.75489	0	0	0	0	0	0	0	0	0	0	0	0	2.36923	2.36923	0	0	0	5.10154	0	0	0	0	0	0	0	0	0	0	0	0	0	0	0	0	0	0	0	2.36923	0	0	0	0	0	0	0	0	0	0	0	0	0	0	0	0	0	0	0	0	0	0	0	0	0	0	0	2.36923	0	0	0	0	0	3.75489	0	0	3.22239	0	0	2.36923	4.91488	3.22239	5.78572	4.91488	2.36923	4.70044	4.70044	0	0	4.14296	0	3.75489	2.36923	0	0	0	0	0	0	0	0	0	0	0	0	0	0	0	0	0	0	0	0	0	0	4.14296	0	0	0	0	0	0	0	0	0	0	0	0	0	0	0	0	0	0	0	0	0	0	0	0	3.75489	0	2.36923	0	4.44846	3.75489	0	0	0	0	0	0	0	0	0	0	0	0	2.36923	0	0	0	0	0	0	0	0	0	0	0	0	0	3.75489	0	0	0	0	0	0	0	0	3.22239	0	0	4.44846	0	2.36923	0	0	0	0	0	0	0	0	0	0	5.41504	6.65821	2.36923	0	0	0	0	0	0	0	0	0	2.36923	0	0	0	0	0	0	0	0	0	0	0	0	0	0	0	0	0	0	0	0	0	0	0	0	0	0	0	0	0	0	0	0	0	0	0	0	2.36923	0	3.75489	0	0	5.26679	0	0	2.36923	0	0	0	0	0	0	0	0	2.36923	0	0	2.36923	0	2.36923	0	3.75489	0	0	0	0	0	0	4.14296	5.67243	0	0	0	0	0	0	0	0	0	0	0	2.36923	0	0	0	0	3.22239	0	3.22239	0	0	0	0	0	0	0	0	0	0	0	0	0	0	0	0	0	0	0	0	0	0	0	0	0	0	2.36923	0	4.44846	0	0	3.75489	0	0	0	0	0	0	0	0	3.22239	0	0	2.36923	0	0	0	0	2.36923	3.22239	0	0	3.22239	0	0	0	0	0	0	0	0	0	2.36923	0	2.36923	0	0	0	0	4.14296	0	0	0	0	2.36923	3.22239	4.44846	0	0	0	0	0	0	0	3.22239	4.44846	0	0	0	0	0	0	3.22239	0	0	0	0	0	0	0	0	0	3.22239	0	2.36923	0	2.36923	0	0	3.22239	0	0	0	0	0	0	0	0	0	0	0	0	0	2.36923	0	0	0	0	0	0	0	0	0	0	0	0	0	2.36923	0	0	0	2.36923	0	0	0	2.36923	0	5.26679	0	0	0	0	0	0	0	0	0	0	2.36923	0	0	0	0	0	0	0	0	2.36923	0	0	0	0	0	0	0
352605_P1_P5	0	0	0	0	0	0	0	0	0	0	0	0	0	0	2.43437	0	0	0	0	0	0	0	0	2.43437	0	0	0	2.43437	0	0	0	4.52522	0	2.43437	0	0	0	0	0	0	0	0	0	0	0	0	0	0	0	0	0	0	0	0	0	0	0	0	0	0	2.43437	0	0	0	0	0	0	0	0	2.43437	0	0	0	0	0	0	0	0	0	0	0	0	0	0	0	4.21887	0	0	0	0	0	2.43437	3.29434	0	3.29434	0	0	3.82943	0	0	0	7.97786	5.62814	0	0	0	4.21887	0	0	0	0	0	0	0	0	0	0	0	0	0	0	0	0	0	0	0	0	0	0	0	0	0	0	0	0	0	0	0	0	0	0	0	0	2.43437	0	0	0	0	3.82943	0	0	0	0	0	0	0	4.21887	3.29434	0	0	4.21887	0	0	0	0	0	0	0	0	0	0	0	0	0	0	0	0	0	0	0	0	0	0	0	5.62814	0	0	0	0	0	0	0	0	0	0	0	0	0	0	0	0	0	0	0	0	0	0	0	0	6.32724	6.47745	2.43437	3.82943	3.29434	5.75123	0	0	0	0	0	0	2.43437	0	0	2.43437	0	0	0	4.77777	0	0	0	0	0	0	2.43437	3.29434	5.49355	0	0	0	0	0	0	0	0	0	0	0	0	0	0	0	0	0	0	0	0	2.43437	0	0	0	0	0	0	0	3.29434	0	0	0	0	0	0	0	0	0	0	0	0	0	2.43437	0	3.29434	2.43437	0	0	0	0	0	0	4.21887	0	0	0	0	0	0	0	0	0	0	0	0	0	0	0	0	0	0	0	0	0	0	0	0	0	0	0	0	0	0	3.82943	0	0	2.43437	0	0	0	0	0	0	0	0	0	0	2.43437	0	0	0	0	0	0	0	0	0	0	0	0	0	0	0	0	0	2.43437	0	0	0	0	0	0	0	0	3.82943	0	0	0	0	0	0	0	0	0	2.43437	0	0	0	2.43437	0	0	0	0	0	0	0	0	0	0	0	0	0	0	0	0	0	2.43437	0	0	0	0	0	0	0	3.82943	0	0	0	0	0	0	0	0	0	0	0	0	0	0	0	0	0	0	0	0	0	0	0	0	0	0	0	0	0	0	0	0	0	0	0	0	0	0	2.43437	0	0	0	0	0	0	0	0	0	0	0	0	0	0	0	0	0	0	0	0	0	0	0	0	0	0	0	0	0	0	0	0	0	0	0	0	0	0	3.82943	0	0	0	0
330452_P1_P5	0	0	0	0	0	0	0	2.29912	0	0	0	0	0	0	0	0	0	0	0	0	0	0	0	3.67409	0	0	0	0	0	0	0	4.36512	0	0	0	0	0	0	0	0	0	0	0	0	0	0	4.36512	0	0	0	0	0	0	0	0	0	0	0	0	0	4.06059	0	0	0	0	0	0	0	0	0	0	2.29912	0	0	0	0	0	0	0	0	0	0	0	0	0	2.29912	0	0	0	0	0	0	0	0	2.29912	0	0	0	0	0	0	7.02693	0	0	0	0	3.67409	3.14456	0	0	0	0	0	2.29912	0	0	0	0	0	0	0	0	0	0	0	0	0	0	0	0	0	0	0	0	0	0	0	0	4.83041	0	2.29912	3.67409	0	7.40623	0	0	0	3.14456	0	0	0	0	2.29912	0	0	0	2.29912	0	0	0	0	0	0	0	0	0	0	0	0	0	0	0	2.29912	0	0	0	0	0	0	0	3.14456	0	0	0	2.29912	0	0	0	0	0	0	0	0	0	2.29912	0	6.08037	0	0	0	0	0	0	0	0	0	0	0	0	5.18166	5.32969	0	5.6999	3.14456	6.98288	0	0	2.29912	0	0	0	0	0	0	2.29912	0	0	0	0	0	0	0	0	0	0	0	0	0	0	0	0	0	0	0	0	0	3.14456	0	0	0	0	0	5.6999	0	0	3.14456	0	0	0	0	0	0	0	0	0	0	2.29912	0	0	0	0	0	0	0	0	0	0	0	2.29912	0	0	0	0	2.29912	0	0	0	0	0	0	0	0	0	0	0	0	0	0	0	0	0	0	0	0	0	0	0	0	0	3.14456	2.29912	0	0	0	0	0	0	0	0	0	0	2.29912	4.06059	0	0	0	0	0	0	0	0	2.29912	0	0	0	0	0	0	0	0	0	3.14456	0	0	0	0	0	0	0	0	0	0	0	0	0	0	0	0	0	0	0	0	0	0	0	0	0	0	0	0	0	0	0	0	0	0	0	0	0	0	0	0	0	0	0	2.29912	3.14456	0	0	0	0	0	0	0	0	0	0	0	0	0	0	0	3.67409	0	0	0	0	0	0	0	0	0	2.29912	0	0	0	0	0	0	0	0	0	0	0	0	0	0	0	2.29912	0	4.36512	0	0	3.14456	0	0	0	0	0	0	0	0	0	0	0	0	0	0	0	2.29912	0	0	0	0	0	0	0	0	0	0	0	0	0	0	0	0	0	0	0	0	0	0	0	0	0	0	0	0	0	0	0	0	0	0	0
400001_P1_P5	0	0	2.38882	0	0	0	0	0	0	0	0	0	0	3.24406	0	0	0	0	0	2.38882	0	2.38882	0	0	0	0	0	0	0	0	0	4.72376	0	0	0	0	2.38882	0	0	0	0	2.38882	0	0	0	0	0	0	3.24406	0	4.72376	0	0	0	0	0	0	0	0	0	0	0	0	0	0	0	0	0	0	0	0	0	2.38882	2.38882	0	0	0	0	0	0	2.38882	0	0	0	0	3.77735	2.38882	0	0	0	0	3.24406	2.38882	0	3.77735	0	3.24406	0	0	0	0	0	0	0	3.77735	0	0	0	4.47161	0	0	0	0	0	0	0	0	0	0	0	4.16584	0	0	0	0	0	0	0	0	0	0	0	4.72376	0	0	0	0	0	2.38882	0	0	0	0	0	0	0	0	2.38882	3.24406	0	0	0	0	0	0	0	2.38882	0	0	0	0	0	0	0	0	0	0	0	0	0	0	0	0	0	0	2.38882	0	0	0	0	0	3.24406	0	0	0	0	2.38882	0	0	0	0	0	0	3.77735	2.38882	0	3.77735	0	0	0	2.38882	0	0	7.64496	2.38882	2.38882	0	0	0	6.19049	6.90261	0	0	0	0	0	0	0	0	0	0	2.38882	2.38882	0	0	0	0	0	0	0	0	0	0	0	0	0	0	0	0	0	0	0	0	0	0	0	0	0	0	0	0	0	0	0	0	0	0	0	0	0	2.38882	0	0	0	0	0	0	0	0	0	0	0	0	0	2.38882	2.38882	0	0	4.47161	0	2.38882	0	0	2.38882	0	0	0	3.24406	0	2.38882	0	0	3.24406	2.38882	0	0	2.38882	2.38882	0	0	0	2.38882	3.24406	0	0	0	0	0	0	2.38882	0	2.38882	0	0	0	0	0	0	0	0	0	0	0	0	0	0	0	0	0	0	0	0	0	0	0	0	0	0	0	0	0	0	0	0	0	2.38882	0	0	6.55797	0	0	0	0	0	0	0	0	0	2.38882	0	0	0	0	2.38882	0	0	0	0	3.24406	0	0	0	2.38882	0	2.38882	0	0	0	0	0	0	0	0	0	2.38882	2.38882	3.24406	0	0	0	3.77735	0	0	0	0	2.38882	0	0	0	0	0	0	0	0	0	0	0	0	0	0	0	0	0	0	0	2.38882	0	0	3.24406	0	0	2.38882	0	0	0	0	0	0	0	0	0	2.38882	0	0	0	0	0	0	0	0	0	0	0	0	0	0	0	0	0	0	0	0	0	0	0	0	0	0	0	2.38882	0	0	0	0	0	2.38882	0	0	0	0	0	0	0	0	0	0	0	2.38882	2.38882	0	0	0	0	0	0
709700_P1_P5	0	2.16099	0	0	0	0	0	2.16099	0	2.16099	0	2.98995	0	0	2.16099	0	0	0	0	0	0	0	0	0	0	2.16099	0	0	0	0	0	4.66138	0	2.16099	0	0	0	0	0	0	0	0	0	0	0	0	0	0	5.01123	4.19858	0	0	0	0	0	0	0	0	0	0	0	0	0	0	0	0	0	0	0	0	0	0	0	0	0	0	0	0	0	0	2.16099	0	0	0	0	0	0	0	0	0	0	2.98995	2.98995	0	2.98995	0	2.16099	0	0	0	0	4.19858	0	0	0	0	5.29258	0	0	0	0	0	0	0	0	0	0	4.84688	0	0	0	0	0	0	0	0	0	0	0	0	0	0	0	0	0	0	0	0	0	0	3.51307	0	0	7.12814	0	0	0	0	0	0	0	0	0	0	0	0	4.44846	0	0	0	0	0	0	0	0	0	0	0	0	0	0	0	0	0	0	2.98995	0	0	0	0	4.19858	0	0	0	3.51307	0	0	0	0	0	2.16099	0	0	0	0	0	4.84688	2.16099	0	0	0	0	0	0	0	0	0	0	0	4.19858	5.15875	0	0	0	2.98995	0	0	2.98995	0	2.98995	0	0	0	0	2.16099	0	0	0	0	0	0	0	0	0	0	0	0	0	0	0	0	0	0	0	0	0	0	0	0	0	0	0	6.06549	0	0	0	0	0	2.16099	0	0	0	0	0	0	0	0	0	0	2.16099	0	0	0	0	0	0	0	0	0	0	2.98995	0	0	0	0	0	0	0	0	0	3.51307	0	0	0	0	0	0	0	0	0	0	0	2.16099	0	0	0	0	0	0	3.51307	3.89616	2.16099	0	2.16099	0	2.16099	0	0	0	0	0	2.98995	5.8216	0	0	0	0	0	0	0	0	0	0	0	0	0	0	2.98995	0	0	0	2.98995	0	0	0	0	0	0	0	2.16099	2.16099	0	0	0	0	0	0	0	0	2.16099	0	2.16099	0	4.19858	0	0	2.16099	0	0	0	0	0	2.16099	0	0	0	2.16099	0	2.16099	0	0	0	0	0	0	0	2.98995	3.51307	0	7.12814	0	0	2.16099	0	0	0	0	0	0	2.16099	0	0	2.16099	0	2.16099	0	0	0	0	0	0	0	0	0	0	0	0	2.16099	0	0	0	0	0	0	0	0	2.16099	0	0	0	5.01123	0	0	2.16099	2.16099	0	0	0	0	0	0	0	0	0	0	0	0	0	0	0	0	0	0	0	0	0	0	0	0	0	0	0	0	0	0	0	0	0	0	0	2.16099	2.16099	0	0	0	0	0	0	0	0	0	0	0	0	0
129313_P1_P5	0	2.29912	0	0	0	0	0	0	0	0	0	0	0	0	0	0	0	0	0	0	0	2.29912	0	0	0	0	0	0	0	0	0	0	0	4.06059	0	0	0	0	0	0	0	0	0	0	0	0	0	0	5.32969	0	0	2.29912	0	0	0	0	0	0	0	0	0	0	0	0	0	0	0	0	0	0	0	0	0	0	0	0	0	0	0	0	0	0	0	0	0	3.14456	0	0	0	0	0	3.14456	2.29912	2.29912	2.29912	0	3.67409	0	0	0	0	4.06059	0	0	0	0	2.29912	0	0	0	0	0	0	0	0	0	0	0	0	0	2.29912	0	0	0	0	2.29912	0	0	0	2.29912	3.14456	0	0	0	0	0	0	0	2.29912	0	2.29912	0	0	4.61644	0	0	0	0	0	0	0	0	3.14456	0	0	0	4.83041	3.67409	0	0	0	0	0	0	0	0	0	0	0	0	2.29912	0	0	0	0	3.67409	0	0	0	0	3.14456	0	0	0	4.61644	0	0	0	0	0	3.67409	0	0	0	0	0	5.90264	0	0	0	0	3.14456	0	0	0	0	0	0	0	5.58673	6.62993	2.29912	0	0	3.67409	0	0	0	0	0	0	2.29912	4.61644	0	0	0	0	0	0	0	0	0	0	0	0	0	0	0	0	0	0	0	0	0	0	0	0	0	0	0	0	0	2.29912	0	0	0	0	0	3.14456	0	0	0	0	0	2.29912	0	0	0	0	0	0	0	2.29912	0	0	0	0	2.29912	4.61644	0	0	0	3.14456	0	0	2.29912	0	0	0	0	0	0	0	0	0	0	0	0	0	0	0	0	2.29912	0	0	0	0	0	0	6.44749	4.83041	2.29912	0	0	2.29912	0	0	0	0	0	0	3.14456	4.61644	0	0	0	0	0	0	0	0	0	0	0	0	0	0	0	0	0	0	4.61644	0	0	0	0	3.14456	0	0	0	2.29912	0	0	0	0	0	0	0	0	0	0	0	0	0	0	0	0	0	0	0	0	0	0	0	0	2.29912	0	0	2.29912	2.29912	0	2.29912	0	0	0	3.14456	5.80483	0	0	6.31164	0	0	0	3.14456	0	0	0	0	0	0	2.29912	0	0	0	0	0	0	0	0	0	0	0	3.14456	0	0	0	0	0	0	0	0	0	0	0	0	0	0	0	0	0	4.61644	0	0	2.29912	0	0	0	0	0	0	0	0	0	0	0	0	0	0	0	2.29912	0	0	0	0	0	0	0	0	0	0	0	0	0	0	0	0	0	0	0	0	0	0	0	0	0	0	0	0	0	0	2.29912	0	0	0	0
775548_P1_P5	0	0	0	0	0	0	0	2.43956	0	0	0	0	0	2.43956	0	0	0	0	0	0	0	0	3.83535	0	3.30006	2.43956	3.30006	2.43956	0	0	0	3.30006	0	2.43956	0	0	0	0	0	0	0	0	0	0	0	0	0	0	0	0	0	0	0	0	0	0	0	0	0	0	2.43956	0	0	0	0	0	0	0	2.43956	0	0	0	0	0	0	0	0	0	0	3.83535	0	0	0	0	0	3.30006	0	3.83535	0	2.43956	0	3.83535	3.83535	0	4.9988	2.43956	0	4.2249	2.43956	0	0	3.83535	0	0	0	0	2.43956	0	0	0	0	0	0	0	0	0	0	0	0	0	0	0	0	0	0	0	0	0	0	0	0	0	0	0	0	0	0	0	0	0	0	0	0	0	0	0	0	0	4.53131	0	0	0	2.43956	0	0	0	5.75749	0	0	0	0	0	0	0	0	0	0	0	0	0	0	0	0	0	2.43956	0	0	0	0	0	0	0	0	0	5.1858	0	0	3.30006	0	0	0	0	3.83535	3.83535	0	0	0	0	0	2.43956	0	0	0	0	0	0	0	0	0	6.48374	6.25212	0	2.43956	0	4.53131	0	0	0	2.43956	0	0	3.30006	2.43956	0	0	0	0	0	0	0	0	0	0	0	0	0	0	0	0	3.83535	0	0	0	0	0	0	0	0	0	0	0	0	0	0	0	0	0	0	2.43956	0	0	0	0	5.1858	0	0	0	0	0	0	5.1858	0	0	0	3.30006	0	0	0	0	0	3.30006	0	3.30006	0	0	2.43956	0	0	0	2.43956	5.97606	4.53131	0	0	0	0	0	0	0	0	0	0	0	0	2.43956	0	0	4.2249	2.43956	0	2.43956	0	0	0	0	0	0	0	0	0	0	2.43956	0	0	0	0	0	0	0	0	0	0	0	0	0	0	0	0	2.43956	0	0	0	0	0	0	0	0	0	0	0	0	0	0	0	0	0	0	0	0	0	0	0	3.83535	0	0	0	0	0	0	0	0	0	0	0	0	0	0	0	0	0	0	0	0	0	2.43956	0	2.43956	0	0	2.43956	0	0	0	0	3.83535	3.83535	0	0	0	0	0	0	0	0	0	0	0	0	0	0	0	0	0	0	0	0	0	0	2.43956	3.83535	0	0	2.43956	0	0	0	0	0	0	0	0	0	0	2.43956	0	0	0	0	0	0	0	0	0	0	0	0	0	0	2.43956	0	0	0	0	0	0	4.53131	0	5.87091	0	0	0	0	2.43956	0	0	0	0	2.43956	0	0	0	0	0	0	0	0	0	0	0	0	0	0	0	0	0
768311_P1_P5	0	0	0	0	0	0	0	0	0	0	0	0	0	3.70044	0	0	0	0	0	0	0	3.16993	2.32193	0	0	0	2.32193	0	0	0	0	4.85798	0	0	0	0	0	0	0	0	0	2.32193	0	0	0	0	0	0	3.16993	4.39232	5.83289	0	0	0	0	0	0	0	0	0	0	0	0	0	0	0	0	0	0	0	0	0	0	3.16993	0	0	0	2.32193	0	4.08746	0	0	0	0	0	0	0	2.32193	4.08746	0	0	3.16993	4.39232	0	4.64386	0	3.70044	4.08746	3.70044	0	0	2.32193	0	0	0	0	0	0	4.64386	2.32193	0	0	0	0	0	0	0	0	0	0	0	0	0	0	0	0	0	4.85798	0	0	0	0	0	0	0	0	0	0	0	0	0	0	0	0	0	0	0	0	5.20945	0	0	0	0	0	0	0	2.32193	5.35755	0	0	0	0	0	0	0	0	0	0	0	0	2.32193	0	0	0	0	0	0	0	0	0	0	0	0	0	0	0	0	0	0	0	0	0	0	2.32193	0	0	2.32193	0	2.32193	0	0	0	0	3.70044	2.32193	0	3.16993	2.32193	0	6.59991	6.47573	0	2.32193	0	0	0	0	0	2.32193	0	0	0	0	0	0	0	0	0	0	0	0	0	0	0	0	0	0	0	0	0	0	2.32193	0	0	0	0	0	0	0	2.32193	0	0	0	0	0	0	0	0	0	0	0	0	0	5.49185	0	0	0	0	0	0	0	0	0	0	0	0	0	0	3.70044	0	2.32193	0	0	0	0	0	0	0	0	0	0	0	0	0	3.16993	0	0	0	0	3.16993	0	0	0	0	0	0	3.16993	3.70044	0	0	0	0	0	0	0	0	0	0	0	0	0	0	0	0	0	0	0	0	0	0	0	0	0	0	0	0	0	0	0	0	0	0	0	0	0	0	0	0	6.18982	0	0	0	0	0	2.32193	0	0	0	2.32193	0	0	2.32193	0	0	0	0	0	0	0	0	0	0	2.32193	0	0	0	0	0	0	2.32193	0	0	0	0	0	2.32193	2.32193	0	0	0	0	0	0	0	0	0	0	0	0	0	0	0	0	0	0	0	0	0	0	0	0	0	0	2.32193	0	2.32193	0	0	3.16993	0	3.70044	0	2.32193	0	0	0	0	0	0	0	0	0	2.32193	0	0	0	0	0	0	0	0	0	0	0	0	0	0	0	0	0	0	0	0	0	0	3.70044	0	5.93074	0	0	2.32193	4.08746	0	0	0	0	0	0	0	0	0	0	0	2.32193	0	0	0	0	0	0	2.32193	0	0	0	0
442753_P1_P5	0	0	0	0	0	0	0	2.43956	0	0	0	0	0	0	0	0	0	0	0	0	0	0	0	0	0	0	3.83535	0	0	0	0	3.83535	0	0	0	0	0	0	0	0	0	0	0	0	0	0	0	0	2.43956	5.1858	6.07407	0	0	0	0	0	0	0	0	0	0	0	0	0	2.43956	0	0	0	0	0	0	0	0	0	0	0	0	0	2.43956	0	0	0	0	0	0	2.43956	0	4.2249	2.43956	2.43956	0	0	3.30006	0	4.9988	0	3.30006	4.78391	2.43956	0	0	2.43956	0	0	0	0	2.43956	0	3.30006	2.43956	0	0	0	0	0	0	0	0	0	0	0	0	0	0	0	0	0	2.43956	0	0	0	0	0	0	0	0	0	0	0	0	0	0	0	0	0	0	0	0	4.9988	0	0	0	2.43956	0	0	0	5.1858	4.78391	0	0	0	0	0	0	0	0	0	0	0	0	2.43956	0	0	0	0	0	0	0	0	0	0	0	0	0	3.30006	0	0	0	0	0	0	0	0	0	0	0	3.83535	0	2.43956	0	0	0	0	0	0	0	3.83535	0	0	6.41059	7.43934	0	0	0	0	0	0	0	0	0	0	0	0	0	0	0	0	0	0	0	0	0	0	0	0	0	0	0	0	0	0	0	0	0	0	0	0	0	0	0	0	0	0	0	0	0	0	0	2.43956	0	2.43956	0	0	3.83535	0	0	0	0	0	0	2.43956	0	0	0	0	0	0	0	3.30006	0	2.43956	0	0	0	0	0	0	0	0	0	6.33353	0	0	0	2.43956	0	0	0	2.43956	2.43956	0	0	2.43956	0	0	0	2.43956	0	0	4.2249	0	0	0	0	0	0	0	0	0	0	0	0	0	0	0	0	0	0	0	0	0	0	0	0	0	0	0	0	0	0	0	0	0	0	0	0	0	0	5.63438	0	0	0	0	0	0	0	0	0	0	2.43956	0	0	0	0	0	0	0	0	0	0	0	0	2.43956	0	0	0	0	0	0	0	0	0	0	0	0	2.43956	3.30006	0	0	0	0	0	0	0	2.43956	0	0	0	0	0	0	0	0	0	0	0	0	0	0	0	0	0	0	0	2.43956	0	0	0	0	3.30006	0	0	0	0	0	0	0	0	2.43956	0	0	2.43956	0	2.43956	0	0	0	0	0	0	0	0	0	0	0	0	0	0	0	0	0	0	0	0	0	4.2249	0	4.9988	0	0	0	2.43956	0	0	0	0	0	0	0	0	0	0	0	0	0	0	0	0	2.43956	0	0	0	0	0	0
650869_P1_P5	0	0	0	0	0	0	0	2.45003	0	0	0	0	0	2.45003	0	0	0	0	0	0	0	0	0	0	3.84728	0	2.45003	0	0	0	0	5.01123	0	3.31159	0	0	0	0	0	2.45003	0	0	0	0	0	0	0	0	0	0	0	0	0	0	0	0	0	0	2.45003	0	0	0	0	0	0	0	0	0	0	0	0	0	0	0	0	0	0	0	0	2.45003	0	0	0	0	0	2.45003	0	3.31159	4.23704	2.45003	0	3.31159	3.31159	0	5.36382	0	0	3.84728	0	0	0	0	0	0	0	0	0	0	0	0	0	0	0	0	0	0	0	0	0	0	3.31159	0	0	0	0	0	0	0	0	0	0	0	0	0	0	0	0	0	2.45003	0	0	0	0	0	0	0	0	0	6.26478	0	0	0	3.84728	0	3.31159	0	4.23704	5.01123	0	0	0	0	0	0	0	0	0	0	0	0	0	0	0	0	0	0	0	0	0	0	0	0	0	0	2.45003	0	2.45003	0	0	0	0	0	2.45003	3.31159	0	0	0	0	0	0	0	0	0	0	0	0	0	0	0	6.56605	6.0867	0	0	0	0	0	0	0	0	2.45003	0	0	0	0	0	0	0	0	0	0	0	0	0	0	0	0	0	0	0	3.31159	0	0	0	0	0	0	0	0	0	0	0	0	0	0	0	0	0	0	2.45003	0	0	0	0	5.51232	0	0	0	0	0	0	4.54358	0	0	0	3.31159	0	0	0	0	0	4.79627	0	3.84728	0	0	0	0	0	0	0	6.63248	0	0	0	0	0	0	0	0	0	0	0	0	0	0	0	2.45003	3.31159	3.31159	4.23704	0	0	0	0	0	0	0	0	0	0	0	0	0	0	0	0	0	0	0	0	0	0	0	0	0	0	0	0	4.54358	0	0	2.45003	0	0	0	0	0	0	0	0	0	0	0	0	0	0	0	0	2.45003	0	0	0	2.45003	0	0	0	0	0	0	0	0	0	3.84728	0	0	0	0	0	0	0	0	0	2.45003	0	2.45003	2.45003	4.54358	0	0	0	0	0	0	0	2.45003	0	0	0	0	0	0	0	2.45003	0	0	0	0	2.45003	2.45003	0	0	0	0	2.45003	0	0	0	2.45003	2.45003	0	0	0	2.45003	0	0	0	0	0	0	0	0	2.45003	0	0	0	0	0	0	0	0	0	0	0	0	0	0	0	0	0	0	0	0	0	0	0	4.54358	2.45003	5.01123	0	0	0	0	0	0	0	0	0	0	0	0	0	0	0	0	0	2.45003	0	2.45003	2.45003	0	0	0	0	0	0
450665_P1_P5	0	0	0	0	0	0	0	2.52088	0	0	0	0	0	3.92771	0	0	0	0	0	0	0	2.52088	0	0	0	0	0	2.52088	0	0	0	4.31885	0	0	0	0	0	0	0	0	0	0	0	0	0	0	0	0	0	5.59674	7.11312	0	0	0	0	0	0	0	0	0	0	0	0	0	0	0	0	0	0	0	0	0	0	0	0	0	0	0	2.52088	0	0	0	0	0	0	3.38938	0	2.52088	4.31885	0	0	0	4.87951	2.52088	4.62625	0	0	2.52088	0	0	0	3.38938	0	0	0	0	0	0	2.52088	0	0	0	0	0	0	0	0	0	0	0	0	0	0	0	0	0	0	4.62625	0	2.52088	0	0	3.38938	0	0	0	0	0	0	0	0	0	0	0	0	0	0	0	0	0	0	0	0	0	0	0	0	0	0	0	0	0	0	0	0	0	0	0	0	0	0	0	0	0	0	0	0	0	0	0	0	3.38938	0	0	2.52088	0	0	0	0	0	0	0	0	2.52088	0	0	0	0	0	0	2.52088	0	0	5.96835	4.31885	2.52088	3.38938	0	0	6.58175	6.78142	0	3.38938	0	0	0	3.38938	0	0	0	0	0	0	0	2.52088	0	0	0	0	0	0	0	0	0	0	0	0	0	0	2.52088	0	0	0	0	0	0	0	0	0	0	0	0	0	0	0	0	0	0	0	0	2.52088	0	0	4.31885	0	0	0	0	0	0	0	0	0	0	2.52088	0	2.52088	0	3.38938	0	3.92771	0	3.92771	2.52088	0	0	0	0	0	0	4.62625	0	0	0	0	0	0	2.52088	0	0	0	2.52088	2.52088	0	0	0	0	3.38938	0	0	0	0	0	0	0	0	0	0	0	0	0	0	0	0	0	0	0	0	0	0	0	0	0	0	0	0	0	0	0	0	0	0	0	0	0	0	0	0	4.87951	0	0	0	0	0	0	0	0	0	0	0	0	0	4.62625	0	0	0	0	0	0	0	0	0	2.52088	0	3.38938	0	0	0	0	0	0	0	2.52088	0	0	0	2.52088	0	0	0	0	0	0	0	0	0	0	0	0	0	0	0	0	0	0	0	0	0	0	0	0	0	0	0	2.52088	0	0	0	2.52088	2.52088	3.38938	0	0	0	0	0	0	0	0	0	0	0	0	0	0	0	0	0	0	0	0	0	0	0	0	0	0	0	0	0	0	0	0	0	0	2.52088	0	4.31885	2.52088	0	0	3.38938	0	0	0	0	0	0	0	0	0	0	0	0	0	2.52088	0	0	0	0	0	0	0	0	0
717800_P1_P5	0	0	2.41895	0	0	0	0	0	0	0	0	0	0	2.41895	0	0	0	0	0	0	0	3.27734	0	0	0	0	3.27734	0	0	0	0	3.27734	0	0	0	0	0	0	0	0	0	0	0	0	0	0	0	0	3.27734	0	4.97429	0	0	0	0	0	0	0	0	0	0	0	0	0	0	0	0	0	0	0	0	0	2.41895	0	0	0	0	0	0	0	0	0	0	0	0	3.81183	0	0	0	0	0	0	3.27734	0	2.41895	0	2.41895	3.27734	0	0	0	4.75953	0	0	3.27734	0	0	0	2.41895	0	0	0	0	3.27734	0	0	0	0	0	0	2.41895	0	0	0	0	0	0	3.27734	0	0	0	0	2.41895	0	0	0	0	0	0	0	0	0	0	0	0	0	0	0	0	0	0	0	0	0	0	0	4.20095	3.27734	0	0	0	0	0	0	2.41895	0	0	0	0	0	0	0	0	0	0	0	0	0	3.27734	0	0	4.20095	0	0	0	0	0	0	0	0	0	0	3.27734	2.41895	0	0	3.27734	0	0	0	0	3.27734	0	5.47503	0	2.41895	3.27734	0	0	6.22715	6.71902	0	0	0	2.41895	0	2.41895	0	0	0	0	2.41895	2.41895	0	0	4.20095	0	0	0	0	0	0	0	0	0	0	0	0	0	0	0	0	0	0	0	0	0	0	0	0	0	0	0	0	0	0	0	0	0	0	3.27734	0	0	2.41895	0	0	0	0	0	0	0	0	0	0	0	0	0	2.41895	4.20095	0	2.41895	0	0	0	0	0	0	0	0	3.27734	5.47503	3.81183	0	0	3.27734	0	0	0	0	3.27734	3.27734	0	0	0	0	0	0	2.41895	0	5.32662	2.41895	0	0	0	0	0	0	0	0	0	0	3.27734	0	0	0	0	0	0	0	0	0	0	0	0	0	0	0	0	0	0	0	0	0	0	0	2.41895	0	0	7.08515	0	0	0	0	0	0	0	0	0	0	0	0	2.41895	2.41895	0	0	0	0	0	2.41895	0	0	0	2.41895	0	2.41895	0	0	0	0	5.84604	0	0	0	0	0	2.41895	2.41895	0	0	0	3.81183	2.41895	2.41895	0	0	0	0	0	0	0	0	0	0	0	0	0	0	0	0	0	0	0	0	0	0	0	2.41895	0	2.41895	0	0	2.41895	0	0	0	0	0	0	0	0	0	0	0	0	0	0	0	0	0	0	0	0	0	0	0	0	0	0	0	0	0	0	0	0	0	0	0	0	0	2.41895	0	0	0	0	0	0	0	0	0	0	0	0	0	0	0	2.41895	0	0	2.41895	0	0	0	0	0	0
469722_P1_P5	0	0	0	0	0	0	0	0	0	0	0	0	0	0	0	0	0	0	0	0	0	2.50965	0	0	0	0	0	2.50965	0	0	0	5.26898	0	0	0	0	0	0	0	2.50965	0	2.50965	0	0	0	2.50965	0	0	0	0	0	0	0	0	0	0	0	0	0	0	3.915	0	0	0	0	0	0	0	0	0	0	0	0	0	0	0	0	0	2.50965	3.37708	0	0	0	0	0	0	0	2.50965	2.50965	0	0	0	4.30592	0	4.30592	0	0	5.08167	3.915	0	0	2.50965	0	0	2.50965	0	0	0	3.37708	3.915	0	0	0	0	0	0	0	0	0	0	0	0	0	0	0	0	0	0	0	0	0	0	0	0	0	0	0	0	0	0	0	0	2.50965	0	0	0	0	0	4.30592	0	0	0	2.50965	0	0	2.50965	4.30592	3.915	0	2.50965	0	0	0	0	0	0	0	0	0	0	2.50965	0	2.50965	0	0	0	0	0	0	0	0	0	0	0	5.08167	0	2.50965	0	0	0	0	0	0	0	0	0	3.915	0	2.50965	0	0	0	0	0	0	0	0	0	0	6.76794	7.14817	0	0	0	0	0	0	0	2.50965	0	0	0	0	0	2.50965	0	0	0	0	0	0	0	0	0	0	0	0	0	0	2.50965	0	2.50965	0	0	0	0	0	0	0	0	0	0	0	0	0	0	0	0	2.50965	0	2.50965	0	0	3.37708	0	0	0	0	0	0	0	0	0	0	0	2.50965	0	0	0	0	4.30592	0	2.50965	2.50965	0	0	0	0	0	3.37708	5.08167	0	0	0	0	0	0	0	0	0	0	0	2.50965	0	0	0	0	3.37708	4.30592	0	0	0	0	0	0	0	0	0	0	0	0	0	0	0	0	0	0	0	0	0	2.50965	0	0	0	0	0	0	0	3.915	0	0	0	0	0	0	0	0	0	0	0	0	0	0	0	0	2.50965	0	0	0	0	0	0	5.26898	0	0	0	0	0	0	0	0	0	3.37708	0	3.915	0	3.915	0	0	0	0	0	0	0	2.50965	0	2.50965	0	0	0	0	0	0	3.37708	3.915	2.50965	0	0	0	0	0	0	0	0	0	0	0	0	0	0	0	0	0	0	2.50965	0	0	0	0	0	0	0	0	0	2.50965	0	0	0	0	0	0	2.50965	0	3.37708	0	0	0	0	0	0	0	0	0	0	0	0	0	0	0	0	0	0	0	0	0	3.37708	0	6.06021	0	0	0	0	0	0	0	0	0	0	0	0	0	0	0	0	0	2.50965	0	0	0	0	3.37708	2.50965	0	0	0
554180_P1_P5	0	0	0	0	0	0	0	0	0	0	0	0	0	2.34529	0	0	0	0	0	2.34529	0	2.34529	0	0	0	0	2.34529	0	0	0	0	3.19586	0	0	0	0	0	0	0	0	0	0	0	0	0	0	0	0	0	0	6.13725	0	0	0	0	0	0	0	0	0	0	0	0	0	0	0	0	0	0	0	0	0	0	2.34529	0	0	0	0	0	3.19586	0	0	0	0	0	2.34529	0	3.19586	3.19586	3.19586	0	2.34529	3.72736	0	5.38599	0	0	0	4.42009	0	0	3.72736	0	0	0	0	0	0	4.67185	0	0	0	0	0	0	0	0	0	0	0	0	0	0	0	0	0	0	2.34529	0	0	0	0	3.72736	0	0	0	0	0	0	0	0	0	0	0	0	0	0	2.34529	4.42009	0	0	0	0	0	0	0	0	2.34529	0	0	0	0	0	0	0	0	0	0	0	0	0	0	0	0	0	0	0	0	0	0	0	3.72736	0	0	0	0	0	0	0	0	0	0	0	2.34529	0	0	4.88613	0	2.34529	0	0	0	0	4.88613	0	3.19586	4.11491	0	0	6.13725	7.28635	0	0	0	0	0	0	0	0	2.34529	0	3.19586	2.34529	0	0	0	2.34529	0	0	0	0	0	0	0	0	0	0	0	0	0	0	0	0	0	0	0	0	0	0	0	0	0	0	0	0	0	0	0	0	0	0	0	0	3.72736	0	0	0	0	0	0	2.34529	0	0	0	0	0	0	0	2.34529	0	3.72736	0	0	0	0	0	0	0	0	0	5.07267	4.88613	0	0	2.34529	0	0	0	0	2.34529	0	0	0	0	0	0	0	0	0	2.34529	0	0	0	0	0	0	0	0	0	0	0	0	0	0	0	2.34529	0	0	0	0	0	0	0	0	0	0	0	0	0	0	0	0	0	0	0	0	0	0	6.13725	0	0	0	0	0	0	2.34529	0	0	0	0	0	0	0	2.34529	0	0	2.34529	0	0	0	0	0	3.19586	0	0	0	0	0	0	0	0	0	0	0	0	0	0	0	0	0	0	2.34529	0	0	0	0	0	0	0	0	0	0	0	0	0	0	0	0	0	2.34529	0	0	2.34529	0	0	0	0	0	2.34529	0	0	0	0	0	0	0	0	0	0	0	0	2.34529	0	0	0	0	0	0	0	0	0	0	0	0	0	0	0	0	0	0	0	0	0	0	0	2.34529	0	6.89926	0	0	0	0	0	0	2.34529	0	0	0	0	0	0	0	0	0	0	2.34529	0	2.34529	0	0	0	0	0	0	2.34529
102027_P1_P5	0	0	0	0	0	0	0	2.35003	0	0	0	0	0	4.42571	0	0	0	0	0	0	0	0	0	0	0	0	2.35003	0	0	0	0	5.39175	0	0	0	0	0	0	0	2.35003	0	0	0	0	0	0	0	0	0	2.35003	0	0	0	0	0	0	0	0	0	0	4.42571	0	0	0	0	0	0	0	0	0	0	0	0	2.35003	0	0	0	0	2.35003	3.20112	0	0	0	0	0	4.12047	0	2.35003	3.20112	0	0	4.42571	4.12047	0	4.12047	2.35003	0	3.20112	3.20112	0	0	3.20112	0	0	2.35003	0	3.20112	0	4.12047	2.35003	0	0	0	0	0	0	0	0	0	0	0	0	0	0	0	0	0	0	0	0	0	0	3.20112	0	0	0	0	0	0	0	0	0	0	2.35003	0	0	0	0	4.89183	0	0	0	0	0	0	0	4.42571	2.35003	0	0	0	0	0	0	0	0	0	0	0	0	0	0	0	0	0	0	0	0	0	0	0	0	0	0	4.42571	0	0	0	0	0	2.35003	0	0	2.35003	0	0	4.12047	0	0	2.35003	0	0	0	0	0	0	0	0	0	7.00055	7.29221	0	0	0	0	0	0	0	0	0	0	0	0	0	0	0	0	0	0	0	0	0	0	0	0	0	0	0	0	0	0	0	0	0	0	0	2.35003	0	0	0	0	0	3.20112	0	0	0	0	0	0	0	0	0	0	3.73282	0	0	3.20112	0	0	0	2.35003	0	0	0	0	2.35003	0	0	0	0	2.35003	0	3.20112	0	0	0	0	0	0	4.12047	5.52613	0	0	3.20112	3.73282	0	0	0	0	3.73282	0	0	0	0	0	0	5.07839	0	3.73282	0	0	0	0	0	0	0	0	0	2.35003	0	0	0	0	0	0	0	0	0	0	0	0	0	0	0	0	0	0	0	0	0	0	0	0	0	0	0	0	0	0	0	0	0	2.35003	0	0	0	0	0	0	0	0	0	4.89183	0	0	0	0	0	0	0	0	0	2.35003	0	2.35003	0	0	0	0	0	0	0	0	0	0	0	3.73282	0	0	0	0	0	0	3.20112	0	0	0	0	0	0	0	2.35003	2.35003	0	0	0	0	0	0	0	0	0	3.20112	0	0	0	2.35003	0	0	0	0	0	0	0	2.35003	0	0	0	0	0	0	0	0	3.20112	0	0	0	0	0	0	0	0	0	0	0	0	0	0	0	0	0	0	0	0	0	2.35003	0	3.73282	0	0	0	0	0	2.35003	2.35003	0	0	0	0	0	0	0	0	0	0	0	0	0	2.35003	0	4.67752	0	0	0	0
351742_P1_P5	0	0	0	0	0	0	0	0	0	0	0	0	0	3.22777	0	0	0	0	0	0	0	0	0	0	0	0	0	0	0	0	0	4.70623	0	2.37409	0	0	0	2.37409	0	0	0	2.37409	0	0	0	0	0	0	4.92071	0	5.99461	0	0	0	0	0	0	0	0	0	0	0	0	0	0	0	0	0	0	0	0	0	0	2.37409	0	0	2.37409	0	0	0	0	0	0	0	0	2.37409	2.37409	3.22777	2.37409	2.37409	0	0	3.76047	0	4.14864	2.37409	0	0	2.37409	0	0	0	0	0	3.22777	0	0	0	3.76047	3.22777	0	0	0	0	0	0	0	0	0	0	0	0	0	0	0	0	0	0	0	0	2.37409	0	3.76047	0	0	0	0	0	0	0	0	0	0	0	0	0	0	0	5.27265	0	0	0	3.22777	0	0	0	3.76047	4.70623	0	0	0	0	0	0	0	0	0	0	0	0	0	0	0	0	0	0	0	0	0	0	0	0	0	0	0	0	0	0	0	0	0	0	3.22777	3.76047	0	0	3.76047	0	0	2.37409	0	2.37409	0	0	0	0	3.76047	0	0	5.10739	7.24439	0	3.76047	2.37409	0	0	0	0	2.37409	0	0	0	0	0	2.37409	0	0	0	0	0	0	0	0	0	0	0	0	0	0	0	0	0	0	0	0	0	0	0	0	2.37409	0	0	0	0	0	0	0	0	0	0	0	0	0	0	0	0	0	0	0	0	0	0	0	0	0	0	0	0	2.37409	0	2.37409	0	3.76047	2.37409	0	2.37409	0	0	0	2.37409	5.10739	5.27265	0	0	0	0	0	0	0	0	0	0	2.37409	0	0	0	0	0	0	2.37409	0	0	0	0	0	0	0	0	0	0	0	0	0	0	0	0	0	0	0	0	0	0	0	0	0	0	0	0	0	0	0	0	0	0	0	0	0	0	6.25387	0	0	0	0	0	0	0	0	0	2.37409	3.22777	0	0	0	0	0	0	0	0	0	0	0	0	3.22777	2.37409	0	0	0	0	0	3.76047	0	0	0	0	2.37409	3.22777	0	0	0	0	0	2.37409	0	0	0	0	0	0	0	0	0	0	0	0	0	0	0	0	0	2.37409	0	0	0	0	0	0	2.37409	0	2.37409	0	0	2.37409	0	0	0	0	0	0	0	0	0	0	0	0	0	0	0	0	0	0	0	0	0	0	0	0	0	0	0	0	0	0	0	0	0	0	0	6.98326	0	0	0	0	0	0	0	0	0	0	0	0	0	0	0	0	0	0	0	2.37409	0	0	2.37409	0	0	0	0
590614_P1_P5	0	0	0	0	0	0	0	0	0	2.50965	0	0	0	2.50965	0	0	0	0	0	0	0	0	0	0	0	0	3.915	0	0	0	0	2.50965	0	0	0	0	0	0	0	0	0	0	0	0	0	0	0	0	3.915	3.37708	5.95496	0	0	0	0	0	0	0	0	0	0	0	0	0	0	0	0	0	0	0	0	0	2.50965	0	0	0	0	0	0	0	0	0	0	0	0	2.50965	0	4.30592	3.37708	0	0	0	3.37708	0	3.37708	0	2.50965	3.37708	0	0	0	2.50965	0	0	2.50965	0	2.50965	0	0	2.50965	0	0	0	0	0	0	0	0	0	0	0	0	0	0	0	0	0	4.86636	0	0	0	0	4.30592	0	0	0	0	0	0	0	0	0	0	0	0	0	0	0	2.50965	0	0	0	2.50965	0	2.50965	0	3.915	4.86636	0	0	0	0	0	0	0	0	0	0	0	0	0	0	0	2.50965	0	0	0	0	0	0	0	2.50965	0	0	0	0	0	0	0	0	2.50965	0	0	4.30592	0	0	4.86636	0	0	0	0	0	0	5.58341	0	3.37708	3.915	0	0	6.41797	6.9973	0	2.50965	0	0	0	0	0	0	0	0	0	0	0	0	0	0	0	0	0	0	0	0	0	0	0	0	0	0	0	0	2.50965	0	0	0	0	0	0	0	0	0	0	0	0	0	0	0	0	0	0	3.37708	0	0	3.37708	0	0	0	0	0	0	0	0	0	0	0	0	0	3.37708	4.30592	0	3.37708	0	0	0	0	0	0	2.50965	0	0	6.06021	3.37708	0	0	0	0	0	0	0	0	2.50965	0	0	0	0	0	0	0	0	0	0	0	0	0	0	2.50965	0	0	0	0	0	0	2.50965	0	0	2.50965	0	0	0	0	0	0	0	0	0	0	0	0	0	0	0	0	0	0	0	2.50965	0	0	5.58341	0	0	0	0	0	0	0	0	0	0	0	0	3.915	0	0	0	0	0	0	0	0	0	0	2.50965	0	2.50965	0	0	0	0	2.50965	0	0	0	0	3.37708	4.61319	3.37708	0	0	0	0	0	0	0	0	0	0	0	0	0	3.37708	0	2.50965	0	0	0	0	0	0	2.50965	0	0	0	0	0	2.50965	0	0	0	2.50965	2.50965	0	0	0	0	0	0	0	0	0	0	0	0	2.50965	0	0	0	0	0	0	0	0	0	0	0	0	0	0	0	0	0	0	0	0	0	0	0	3.37708	0	0	0	2.50965	0	2.50965	0	0	0	0	0	0	0	0	0	0	0	2.50965	0	2.50965	0	0	0	0	0	0	0
1544_P1_P5	0	0	0	0	0	0	0	2.45531	0	0	0	0	0	0	0	0	0	0	0	0	0	2.45531	2.45531	0	0	0	0	0	0	0	0	5.37012	0	0	0	0	0	0	0	2.45531	0	0	0	0	0	0	0	0	0	0	3.31739	2.45531	0	0	0	0	0	0	0	0	0	0	0	0	0	0	0	0	0	0	0	0	0	0	0	0	0	0	0	2.45531	0	0	0	0	0	2.45531	0	3.85329	3.31739	0	0	2.45531	3.85329	0	5.51863	0	3.31739	2.45531	0	0	0	0	0	0	0	0	0	0	3.31739	3.85329	0	0	0	0	0	0	0	0	0	0	0	0	0	0	0	0	0	0	0	3.31739	0	0	2.45531	0	0	0	0	0	0	0	0	0	0	0	0	0	0	0	4.80249	0	0	0	2.45531	0	2.45531	0	4.54976	3.31739	0	0	0	0	0	0	0	0	0	0	0	0	2.45531	0	0	0	0	0	0	0	0	0	0	0	0	0	0	0	2.45531	2.45531	0	0	0	0	2.45531	0	0	0	0	0	0	0	0	0	0	5.37012	0	0	0	0	0	6.63887	6.63887	0	0	2.45531	0	0	2.45531	0	0	0	0	3.85329	4.24315	0	0	0	0	0	0	0	0	0	0	0	0	0	0	0	0	0	0	0	0	0	0	0	0	0	0	0	0	0	0	0	0	0	0	0	0	0	0	0	0	6.57244	0	0	0	0	0	0	3.85329	0	0	0	2.45531	0	0	0	2.45531	0	3.31739	0	0	3.31739	0	0	0	0	0	0	4.80249	0	0	0	2.45531	0	0	0	0	2.45531	0	0	2.45531	0	0	0	2.45531	3.31739	3.31739	4.80249	0	0	0	0	0	0	0	0	0	0	0	0	0	0	0	0	0	0	0	0	0	0	0	0	0	0	0	0	2.45531	0	0	0	0	0	0	0	0	0	0	0	0	0	0	0	0	0	0	0	3.31739	0	0	0	2.45531	0	0	0	0	0	0	0	0	0	0	0	0	0	0	0	0	0	0	0	0	0	0	0	4.24315	0	0	0	0	0	0	0	2.45531	3.85329	0	0	0	0	0	0	0	0	0	0	0	0	2.45531	0	0	0	0	0	0	0	2.45531	0	2.45531	0	0	0	0	0	0	0	0	0	0	0	0	2.45531	0	2.45531	0	0	0	0	0	0	0	0	0	0	0	0	0	0	0	0	0	0	0	0	0	5.51863	0	6.18485	0	0	0	0	0	0	0	0	0	0	0	0	0	0	0	0	0	0	0	2.45531	0	0	0	0	0	0	0
558637_P1_P5	0	0	0	0	0	0	0	0	0	2.43437	0	0	0	0	0	0	0	0	0	0	0	0	0	3.29434	0	0	2.43437	0	0	0	0	4.52522	0	0	0	0	0	0	0	0	0	0	0	0	0	0	0	0	4.99263	2.43437	5.3451	0	0	0	0	0	0	0	0	0	0	0	0	0	0	0	0	0	0	0	0	0	0	0	0	0	0	0	0	3.29434	0	0	0	0	0	3.29434	0	2.43437	3.29434	0	0	0	0	2.43437	5.49355	0	2.43437	2.43437	3.82943	0	0	4.77777	0	0	0	0	0	0	0	0	0	0	0	0	0	0	0	0	0	0	0	0	0	0	0	0	0	3.82943	0	0	0	0	2.43437	0	0	0	0	0	0	0	0	0	0	0	0	0	0	0	3.29434	0	0	0	0	0	0	0	0	0	0	0	0	0	0	0	0	0	0	0	0	0	0	2.43437	0	0	0	0	0	0	0	0	0	3.82943	0	0	0	0	0	0	0	0	0	0	0	2.43437	0	0	0	0	0	0	2.43437	0	0	5.62814	4.21887	0	2.43437	0	0	5.62814	6.73778	0	0	0	3.29434	0	0	0	0	0	0	0	0	0	2.43437	7.53933	2.43437	0	0	0	0	0	0	0	0	0	0	0	0	0	0	0	0	0	0	0	0	0	0	0	0	0	0	0	0	0	0	0	2.43437	0	0	0	0	2.43437	0	0	0	0	0	0	2.43437	0	0	0	0	0	0	0	0	0	2.43437	0	0	2.43437	0	0	0	0	0	0	2.43437	4.21887	0	0	0	0	0	0	0	0	0	0	0	0	0	0	0	0	0	2.43437	0	0	0	0	0	0	0	0	0	0	0	0	0	0	0	0	0	0	0	0	0	0	0	0	0	0	0	0	2.43437	0	0	0	0	0	0	0	0	0	5.62814	0	0	0	0	0	0	0	0	0	0	0	0	0	0	0	0	0	2.43437	0	0	0	0	0	0	0	0	0	0	0	0	0	0	0	0	0	0	4.99263	3.29434	0	0	0	0	0	2.43437	0	0	0	0	0	0	0	0	0	0	0	0	0	0	0	0	0	0	0	0	0	0	0	0	0	0	0	0	0	0	0	0	0	0	0	0	0	0	0	0	0	0	0	0	0	0	0	0	0	0	0	0	0	0	0	0	0	0	0	6.15956	0	0	2.43437	2.43437	5.49355	0	0	0	0	0	0	0	0	0	0	0	0	0	0	0	0	0	0	0	2.43437	0	0	0	0	0	0	0
219647_P1_P5	0	0	0	0	0	0	0	0	0	0	0	0	0	2.49855	0	0	0	0	0	0	0	2.49855	0	0	0	0	0	0	0	0	0	3.90241	0	2.49855	0	0	0	0	0	0	0	0	0	0	0	0	0	0	0	0	6.14501	0	0	0	0	0	0	0	0	0	0	0	0	0	2.49855	0	0	0	0	0	0	0	2.49855	4.29312	0	0	0	0	0	0	0	0	0	0	0	0	0	0	2.49855	0	0	0	0	0	3.3649	0	3.3649	3.3649	0	0	0	5.06859	0	0	2.49855	0	0	0	0	0	0	0	0	0	0	0	0	0	0	0	0	0	0	0	0	0	0	4.60026	0	0	0	0	3.3649	0	0	0	0	0	0	0	0	0	0	0	0	0	0	0	4.60026	0	0	2.49855	2.49855	0	3.3649	0	5.57021	4.60026	0	0	0	0	0	0	0	0	0	0	0	0	0	0	0	0	0	0	0	0	2.49855	0	0	4.60026	0	0	2.49855	0	0	2.49855	0	0	0	0	0	2.49855	0	0	0	0	0	0	0	2.49855	0	6.32319	2.49855	3.90241	2.49855	0	2.49855	5.9417	6.55495	0	0	2.49855	0	0	3.3649	0	0	0	2.49855	4.60026	3.3649	0	0	0	0	0	0	0	0	0	0	0	0	0	0	0	0	0	0	0	0	0	0	0	0	0	0	0	0	0	0	0	0	0	0	0	0	0	2.49855	0	0	5.57021	0	0	0	0	0	0	0	0	0	0	2.49855	0	0	0	3.3649	0	0	0	0	0	0	0	0	0	0	0	0	4.85335	0	0	0	0	0	3.90241	0	0	0	0	0	0	0	2.49855	2.49855	2.49855	0	3.90241	0	0	0	0	0	2.49855	0	0	0	0	0	0	0	0	0	0	0	0	0	0	0	0	0	0	0	0	0	0	0	0	0	0	0	0	0	0	2.49855	0	4.29312	0	0	0	0	2.49855	0	0	0	0	0	0	0	0	3.90241	0	0	0	0	0	3.3649	0	0	0	3.3649	0	0	0	0	0	0	0	0	0	0	0	0	4.85335	3.3649	0	0	0	0	2.49855	0	2.49855	0	3.3649	0	0	0	0	0	2.49855	0	0	0	0	0	0	0	0	0	0	0	2.49855	0	0	0	0	0	2.49855	3.3649	0	0	0	0	0	0	0	0	0	0	0	2.49855	0	0	0	0	0	0	0	0	0	0	0	0	0	0	0	0	0	0	0	0	0	0	0	0	0	0	2.49855	0	3.3649	0	0	0	0	0	0	0	0	0	0	0	0	0	0	0	2.49855	0	0	0	0	0	0	0
224758_P1_P5	0	2.32656	3.17507	0	0	0	0	2.32656	0	0	0	0	0	0	2.32656	0	0	0	0	0	0	3.70578	0	4.09291	0	0	0	0	0	0	0	3.70578	0	3.17507	0	0	0	0	0	0	0	0	0	0	0	0	0	0	0	2.32656	0	0	0	0	0	0	0	0	0	0	0	0	0	0	0	0	0	0	0	0	0	0	0	0	0	0	0	0	0	0	2.32656	0	0	0	0	0	0	0	0	0	0	0	3.70578	2.32656	5.49751	0	4.09291	2.32656	0	0	0	5.36319	0	0	0	0	3.70578	0	0	0	0	0	0	0	0	0	0	0	0	0	0	0	0	0	0	0	0	0	0	0	3.17507	0	0	0	0	0	0	0	0	0	2.32656	0	0	2.32656	0	0	0	0	4.09291	0	0	0	4.09291	0	0	0	4.86356	0	0	0	0	0	0	0	0	0	0	0	0	0	0	0	0	0	0	4.39782	0	0	4.39782	0	5.49751	0	0	0	3.70578	0	0	0	0	0	4.39782	0	0	0	2.32656	0	4.39782	0	2.32656	2.32656	0	2.32656	0	0	0	0	0	0	0	6.19553	6.34556	2.32656	4.86356	0	4.39782	0	0	4.09291	0	0	0	2.32656	5.21508	0	3.70578	0	0	0	0	0	0	0	0	0	0	0	0	0	0	0	0	0	0	0	0	0	0	0	0	0	0	3.17507	0	0	0	0	0	0	0	0	0	0	0	2.32656	2.32656	0	0	0	0	0	0	0	2.32656	0	0	0	0	0	4.39782	0	2.32656	0	2.32656	0	0	0	0	0	0	0	2.32656	0	0	0	0	0	0	0	0	0	0	0	2.32656	0	0	0	0	0	0	6.11422	2.32656	3.17507	0	2.32656	0	0	0	0	0	0	0	3.70578	0	0	0	0	0	0	0	0	0	0	0	0	0	0	0	0	0	0	0	3.70578	0	0	0	0	2.32656	0	0	0	0	0	0	0	0	0	0	0	0	0	0	2.32656	0	3.70578	0	0	0	0	0	0	0	0	3.70578	0	0	0	0	0	0	0	0	0	0	0	2.32656	0	4.09291	0	0	3.70578	0	0	0	3.17507	0	2.32656	0	0	0	2.32656	0	0	0	0	2.32656	0	0	0	0	0	0	0	3.17507	0	0	0	0	0	0	0	0	0	0	0	0	0	0	0	0	0	0	0	0	4.09291	0	0	0	0	0	0	0	0	0	0	0	0	0	2.32656	0	0	0	0	0	0	0	0	0	0	0	0	3.17507	0	0	0	0	0	0	0	0	0	0	0	0	0	0	0	0	0	0	2.32656	0	0	0	0	0
617186_P1_P5	0	0	0	0	0	0	0	0	0	0	0	0	0	2.32193	0	0	0	0	0	0	0	3.16993	0	0	0	0	3.16993	0	0	0	0	4.64386	0	0	0	0	0	0	0	0	0	3.70044	0	0	0	0	0	0	3.16993	0	4.64386	0	0	0	0	0	0	0	0	0	0	0	0	0	0	0	0	0	0	0	0	0	0	3.16993	0	0	0	0	0	0	0	0	0	0	0	3.16993	2.32193	3.16993	2.32193	0	0	2.32193	2.32193	0	0	0	3.16993	3.70044	2.32193	0	0	4.39232	0	0	0	0	0	0	0	0	0	0	0	0	0	0	0	0	0	0	0	0	0	0	0	0	0	3.16993	0	0	0	0	3.16993	0	0	0	0	0	0	0	0	0	0	0	0	0	0	0	4.64386	0	0	2.32193	0	0	2.32193	0	4.85798	4.64386	0	0	0	0	0	0	0	0	0	0	0	0	0	2.32193	0	0	0	0	0	0	2.32193	0	0	0	0	0	0	0	0	0	0	0	0	0	0	2.32193	0	0	4.08746	0	0	0	0	0	0	5.72792	0	3.70044	3.70044	0	0	6.82018	7.46761	2.32193	0	0	3.16993	0	2.32193	0	0	0	0	2.32193	2.32193	0	0	0	0	0	0	0	0	0	0	0	0	0	0	0	0	0	0	3.16993	0	0	0	0	0	0	0	0	0	0	2.32193	0	0	0	0	0	0	0	0	0	0	3.16993	0	0	0	0	0	2.32193	0	0	0	0	0	0	3.16993	0	4.08746	0	0	0	2.32193	2.32193	0	0	0	0	0	0	4.85798	3.16993	0	0	2.32193	0	2.32193	0	0	2.32193	0	3.16993	0	0	0	0	0	0	0	0	0	0	0	0	0	0	0	0	0	0	0	0	0	0	0	0	0	0	0	0	0	0	0	0	0	0	0	0	0	0	0	2.32193	0	0	0	0	0	0	6.59991	0	0	0	0	0	0	2.32193	0	0	0	2.32193	0	0	0	0	0	0	0	0	2.32193	0	0	0	4.08746	0	2.32193	0	0	0	0	3.70044	0	0	0	0	0	2.32193	3.16993	0	0	0	0	0	0	0	0	0	0	0	0	0	0	0	0	0	0	0	2.32193	0	0	0	0	0	0	0	0	0	2.32193	0	0	2.32193	0	0	0	0	0	0	0	0	0	0	0	0	0	0	0	0	0	0	0	0	0	0	0	0	0	0	0	0	0	0	0	0	0	0	0	0	0	3.70044	0	0	0	0	0	0	2.32193	3.70044	0	2.32193	0	0	0	0	0	0	0	0	0	0	0	0	0	0	0	0	0
880294_P1_P5	0	0	0	0	2.44478	0	0	0	0	0	2.44478	0	0	0	0	0	0	0	0	0	0	0	0	0	0	0	0	0	0	0	0	3.30581	0	0	0	0	0	0	0	2.44478	0	0	0	0	0	0	0	0	4.23095	0	5.35755	0	0	0	0	0	0	0	0	0	0	0	0	0	0	0	0	0	0	0	0	0	0	3.8413	0	0	0	0	0	2.44478	0	0	0	0	0	2.44478	0	0	2.44478	0	0	0	3.8413	0	2.44478	0	3.30581	5.50603	0	0	0	2.44478	0	0	2.44478	0	0	0	0	0	0	0	0	0	0	0	0	0	0	0	3.30581	0	0	0	0	0	0	0	0	0	0	0	3.8413	0	0	0	0	0	0	0	0	0	0	0	0	0	0	0	2.44478	0	0	0	2.44478	0	0	0	4.53743	3.30581	0	0	0	0	0	0	0	0	0	0	0	0	0	0	2.44478	0	0	0	0	0	0	0	0	0	0	0	4.23095	0	0	0	0	0	0	0	0	4.23095	0	0	3.30581	0	0	0	0	0	0	7.06967	0	2.44478	2.44478	0	0	6.75043	7.48202	0	0	0	0	0	2.44478	3.30581	0	0	0	0	0	0	2.44478	0	0	0	0	0	0	0	0	0	0	0	0	0	0	0	0	0	0	0	0	0	0	0	0	0	0	0	0	0	0	0	0	0	0	0	3.30581	0	0	2.44478	0	0	0	0	0	0	0	0	0	0	0	0	0	0	3.30581	0	0	0	0	0	0	0	0	0	0	0	3.30581	4.79008	2.44478	0	0	2.44478	0	0	0	0	0	0	3.30581	0	0	0	2.44478	0	0	2.44478	0	0	0	0	0	0	0	0	0	0	0	0	0	0	0	0	0	0	0	0	0	0	0	0	0	0	0	0	0	0	0	3.30581	0	0	0	0	2.44478	0	5.76377	0	0	0	0	0	0	0	0	0	0	0	0	0	2.44478	2.44478	0	0	2.44478	0	0	0	0	0	0	0	2.44478	0	0	0	0	2.44478	0	0	0	0	2.44478	4.23095	3.30581	0	0	0	0	0	0	0	0	0	0	0	0	0	0	0	0	0	0	0	0	2.44478	2.44478	0	2.44478	0	0	0	0	0	0	0	2.44478	0	2.44478	0	0	0	2.44478	0	0	0	0	0	0	0	0	0	0	0	0	0	0	0	0	0	0	0	0	0	0	0	0	0	0	0	0	0	0	0	0	3.30581	0	0	0	2.44478	0	0	3.8413	0	0	0	0	0	0	0	0	0	0	0	0	0	0	0	0	0	0	0	0
99087_P1_P5	0	0	0	0	0	0	0	2.35003	0	0	0	0	0	2.35003	0	0	0	0	0	0	0	0	0	4.89183	0	2.35003	0	0	0	0	0	2.35003	0	2.35003	0	0	0	4.12047	0	2.35003	0	0	0	0	0	0	0	0	5.39175	0	2.35003	0	0	2.35003	0	0	0	0	0	0	0	0	0	0	0	0	0	0	0	0	0	0	0	0	0	0	0	0	0	0	0	0	0	0	0	3.20112	0	0	0	0	0	0	3.20112	0	0	0	4.42571	0	0	0	0	4.67752	0	0	0	0	3.20112	0	0	0	0	0	0	0	0	0	0	0	0	0	0	0	0	0	4.12047	2.35003	0	0	0	2.35003	2.35003	0	0	0	0	0	0	0	2.35003	0	3.20112	0	0	5.86733	0	0	0	0	4.67752	0	0	0	2.35003	0	0	0	5.39175	4.12047	0	0	4.12047	0	0	0	0	0	0	0	0	0	0	0	0	0	0	2.35003	0	0	0	0	3.73282	0	0	0	5.24356	0	0	0	0	2.35003	3.73282	0	0	0	2.35003	0	4.42571	0	0	0	0	0	0	0	0	0	0	0	0	5.76231	5.64905	0	0	0	4.12047	0	0	0	0	5.96522	0	2.35003	3.73282	0	3.20112	0	0	0	0	0	0	0	0	0	0	0	0	0	0	0	0	0	0	0	0	0	0	0	0	0	0	0	2.35003	0	0	0	0	0	0	0	0	0	0	0	0	0	0	0	0	0	0	0	0	0	0	0	0	2.35003	0	0	0	0	2.35003	4.42571	0	0	0	0	0	2.35003	3.73282	0	0	0	0	0	0	0	0	0	0	0	2.35003	0	0	2.35003	0	0	0	4.67752	3.20112	2.35003	0	0	0	0	0	0	0	0	0	2.35003	0	0	0	0	0	0	0	0	0	0	0	0	0	0	0	0	0	0	0	3.20112	0	0	0	0	0	0	0	2.35003	4.12047	0	0	0	0	0	0	0	0	0	0	0	0	3.20112	0	0	0	0	0	0	0	0	0	0	0	0	0	0	0	2.35003	0	0	0	0	0	0	5.07839	3.73282	0	4.89183	0	0	0	2.35003	0	0	0	0	0	0	2.35003	0	0	0	0	0	0	0	0	0	0	0	3.20112	0	0	0	0	0	0	0	0	0	0	0	0	0	0	0	0	0	6.05688	0	0	2.35003	0	0	0	0	0	0	0	0	0	0	0	0	0	0	0	0	0	0	0	0	0	0	0	2.35003	0	0	2.35003	0	0	0	0	0	0	0	0	0	0	0	0	0	0	2.35003	0	0	0	0	0	0	0	0	0
489587_P1_P5	0	0	3.25505	0	0	0	0	3.25505	0	0	0	0	0	0	0	0	0	0	0	0	0	0	0	0	0	0	0	0	0	0	0	2.39876	0	3.25505	0	0	0	0	2.39876	0	0	0	0	0	0	0	0	0	0	0	0	0	0	0	0	0	0	0	0	0	0	0	0	0	0	0	0	0	0	0	0	0	0	0	0	0	0	0	0	0	0	0	0	0	0	0	0	0	0	0	0	0	0	0	5.8216	0	3.25505	0	0	0	0	6.11637	0	0	0	0	5.30238	0	0	0	0	0	0	0	0	0	0	0	0	0	2.39876	0	0	0	0	0	0	0	0	3.25505	2.39876	0	0	0	0	0	0	0	2.39876	0	2.39876	2.39876	0	2.39876	0	0	0	0	4.95021	0	0	2.39876	4.73558	0	0	0	5.13701	6.69438	0	0	4.48333	0	0	0	0	0	0	0	0	0	0	0	0	0	0	0	0	0	0	0	4.48333	0	0	0	4.48333	0	0	2.39876	0	0	4.48333	0	0	0	4.73558	2.39876	3.25505	0	0	0	4.48333	3.25505	0	0	0	0	0	0	0	5.30238	6.28398	0	2.39876	0	4.95021	0	0	3.25505	0	0	0	3.78874	4.17744	0	0	0	2.39876	0	0	0	0	0	0	0	0	0	0	0	0	0	0	0	0	0	0	0	0	0	0	0	0	0	0	0	0	0	0	0	0	0	0	0	0	0	0	0	0	0	0	0	0	0	0	0	0	0	0	0	4.17744	0	0	0	4.73558	0	0	0	0	0	0	0	0	0	0	0	0	0	0	0	0	0	0	0	2.39876	0	0	0	0	0	0	4.48333	2.39876	2.39876	0	3.25505	0	0	0	0	0	0	0	2.39876	0	0	2.39876	0	0	0	0	0	0	0	0	0	0	0	2.39876	0	0	0	0	3.25505	0	0	0	0	3.25505	0	0	2.39876	5.45072	0	0	0	0	0	0	0	0	0	0	2.39876	2.39876	0	0	0	0	0	0	0	0	0	0	0	0	0	0	0	0	0	0	0	0	0	0	3.25505	2.39876	0	0	3.25505	0	0	0	0	0	0	0	0	0	0	0	0	0	0	0	0	0	0	0	0	0	0	3.25505	0	0	0	0	0	0	0	0	0	0	0	0	0	0	0	2.39876	0	0	2.39876	0	2.39876	0	0	0	0	0	0	0	0	0	0	0	0	0	0	0	0	0	0	0	0	0	0	0	0	0	0	0	0	0	0	0	0	0	0	0	0	0	0	0	0	0	0	0	0	0	0	0	0	0	0	0
735510_P1_P5	0	0	0	0	0	0	0	0	0	2.52088	0	0	0	0	0	0	0	0	0	0	0	2.52088	0	0	0	0	0	0	0	0	0	2.52088	0	0	0	0	0	0	0	2.52088	0	0	0	0	0	0	0	0	0	0	7.34107	0	0	0	0	0	0	0	0	0	0	0	0	0	0	0	0	0	0	0	0	0	0	0	0	0	0	0	0	0	3.38938	0	0	0	0	2.52088	0	4.31885	3.38938	0	0	3.38938	2.52088	0	5.44804	0	3.92771	0	0	0	0	0	0	0	0	0	0	0	3.92771	0	0	0	0	0	0	0	0	0	0	0	2.52088	0	0	0	0	0	0	4.87951	0	0	0	0	0	0	0	0	0	0	0	0	0	0	0	0	0	0	0	0	3.92771	0	0	0	0	0	0	0	5.73153	2.52088	0	0	0	0	0	0	0	0	0	0	0	0	0	0	0	0	0	0	0	0	0	0	0	5.59674	0	0	3.92771	0	0	0	0	0	0	0	0	3.38938	0	0	2.52088	0	0	0	0	0	0	5.73153	2.52088	0	0	0	0	6.43142	6.34994	0	0	0	2.52088	0	2.52088	0	0	0	0	0	0	0	0	3.38938	2.52088	0	0	0	0	0	0	0	0	0	0	0	0	0	0	0	0	0	0	0	0	0	0	0	0	0	0	0	0	0	0	0	0	0	0	0	0	4.31885	0	0	0	0	0	0	0	0	0	0	0	0	2.52088	0	2.52088	0	2.52088	0	2.52088	3.92771	0	0	0	0	0	0	0	0	0	0	0	0	0	0	2.52088	0	0	0	2.52088	0	0	0	0	2.52088	0	3.38938	0	0	0	0	0	0	0	0	0	0	0	0	0	0	0	0	0	0	0	0	0	0	0	0	0	0	0	0	0	0	0	0	0	0	0	0	0	0	5.73153	0	0	0	0	0	0	0	0	0	0	0	0	0	0	0	0	0	0	0	2.52088	0	0	0	0	0	0	0	0	0	0	0	0	0	2.52088	0	2.52088	3.92771	3.38938	0	0	0	0	0	0	3.38938	0	3.38938	0	0	0	0	0	0	0	0	0	0	0	0	0	0	0	0	0	0	0	2.52088	2.52088	2.52088	3.38938	0	2.52088	0	0	0	0	0	0	0	0	0	0	0	0	0	0	0	0	0	0	0	0	0	0	0	0	0	0	0	0	0	0	0	0	0	0	3.38938	0	4.87951	0	0	0	3.92771	0	0	0	0	0	0	0	0	0	0	0	0	0	0	0	0	0	0	0	0	0	0	0
239814_P1_P5	0	0	0	0	0	0	0	2.48211	0	0	0	0	0	2.48211	0	0	0	0	0	0	0	2.48211	0	0	0	0	3.34686	0	0	0	0	0	0	0	0	0	0	0	0	2.48211	0	2.48211	0	0	0	0	0	0	2.48211	2.48211	6.30345	0	0	0	0	0	0	0	0	0	0	0	0	0	0	0	0	0	0	0	0	0	0	2.48211	0	0	0	0	2.48211	2.48211	0	0	0	0	0	2.48211	0	2.48211	0	0	0	0	3.34686	0	2.48211	0	3.34686	0	0	0	0	0	0	0	0	0	0	0	0	0	0	0	0	0	0	0	0	0	0	0	0	0	0	0	0	0	0	4.27416	0	0	0	0	2.48211	0	0	0	0	0	0	0	0	0	2.48211	2.48211	0	0	0	0	0	0	0	0	2.48211	0	0	0	4.27416	2.48211	0	0	0	0	0	0	0	0	0	0	0	0	0	0	0	0	0	0	0	0	5.0492	0	0	3.34686	0	0	0	0	0	0	0	0	0	0	2.48211	2.48211	0	0	2.48211	0	0	2.48211	0	0	0	6.02725	3.34686	4.5811	4.27416	0	0	6.60482	6.60482	0	2.48211	0	0	0	2.48211	0	0	0	0	2.48211	3.34686	0	0	0	0	0	0	0	0	0	0	0	0	0	0	0	0	2.48211	0	0	0	0	0	0	0	0	0	2.48211	2.48211	0	0	0	0	0	0	0	0	0	3.88376	0	0	0	0	0	0	0	0	0	0	0	0	0	0	0	0	2.48211	4.5811	0	0	0	0	0	0	0	0	0	0	2.48211	5.80854	0	0	3.34686	0	2.48211	0	3.88376	0	0	0	0	2.48211	0	0	0	2.48211	0	0	3.34686	3.34686	0	0	0	0	2.48211	0	0	0	0	0	3.34686	0	0	0	0	0	0	0	0	0	0	0	0	0	2.48211	0	0	0	0	0	0	0	0	0	2.48211	0	0	5.68534	0	0	0	0	0	0	0	0	0	2.48211	0	0	0	0	0	0	0	0	2.48211	4.27416	0	0	0	3.34686	0	2.48211	0	0	0	0	0	0	0	0	0	0	3.88376	3.34686	0	0	0	3.34686	0	0	0	0	2.48211	0	0	0	0	0	0	0	0	0	0	0	2.48211	2.48211	0	0	0	2.48211	0	0	0	0	0	2.48211	2.48211	0	2.48211	0	0	0	0	0	0	0	0	0	0	2.48211	0	0	0	0	0	0	0	0	0	0	0	0	0	0	2.48211	0	0	0	0	0	0	0	0	0	3.34686	0	2.48211	0	0	2.48211	0	0	0	0	0	0	0	0	0	0	0	0	2.48211	0	2.48211	0	0	0	0	0	0	0
203878_P1_P5	0	0	0	0	0	0	0	0	0	2.4767	0	0	0	2.4767	0	0	0	0	0	0	0	0	0	0	2.4767	0	3.87761	0	0	0	0	3.87761	0	0	0	0	0	0	0	0	0	0	0	0	0	0	0	0	0	0	6.02075	2.4767	0	0	0	0	0	0	0	0	0	0	0	0	0	0	0	0	0	0	0	0	0	2.4767	0	0	0	0	0	0	2.4767	0	0	0	0	3.34091	0	4.2679	0	3.34091	0	0	0	0	5.67887	0	2.4767	2.4767	2.4767	0	0	2.4767	0	0	0	0	0	0	5.0428	0	0	0	0	0	0	0	0	0	0	0	0	0	0	0	0	0	0	4.2679	0	0	0	0	2.4767	2.4767	0	0	0	0	0	0	0	0	0	0	0	0	0	0	4.2679	0	0	0	0	0	0	0	0	0	0	0	0	0	0	0	0	0	0	0	0	0	2.4767	0	0	0	0	0	0	0	0	0	0	5.0428	0	0	0	0	0	0	0	0	0	0	2.4767	0	0	0	2.4767	0	0	0	0	0	0	5.67887	4.2679	3.87761	2.4767	0	0	6.1188	6.37837	0	0	0	0	0	0	0	0	0	0	0	0	0	0	0	0	0	0	0	0	0	0	0	0	0	0	0	0	2.4767	0	0	0	0	0	0	2.4767	0	0	0	0	0	0	0	0	0	0	0	0	0	0	0	0	5.39561	0	0	0	0	0	0	0	3.87761	0	0	0	0	0	0	5.39561	0	0	0	0	0	0	0	0	0	0	0	2.4767	0	0	0	0	0	3.87761	2.4767	0	0	0	0	0	0	0	0	0	2.4767	0	4.82768	0	0	0	0	0	0	0	0	0	0	0	0	2.4767	0	0	0	0	0	0	0	0	0	0	0	0	0	0	0	0	0	0	0	0	0	0	0	0	0	5.54418	0	0	0	0	0	0	0	0	0	0	0	0	0	3.34091	0	0	0	0	0	3.87761	0	0	0	2.4767	0	0	0	0	0	0	0	0	0	0	0	2.4767	0	2.4767	0	0	0	2.4767	0	0	2.4767	0	0	0	0	0	0	0	0	2.4767	0	0	0	0	0	0	0	0	0	0	0	2.4767	0	0	0	0	0	4.57477	2.4767	0	0	0	0	2.4767	0	0	0	0	0	0	0	0	0	0	0	0	0	0	0	0	0	0	0	0	0	0	0	0	0	0	0	0	4.2679	0	5.39561	0	0	0	5.0428	0	0	0	3.87761	0	0	0	0	0	0	0	0	0	2.4767	0	2.4767	0	0	0	0	0	0	2.4767
536841_P1_P5	0	0	0	0	0	0	0	0	0	0	0	0	0	0	2.41895	0	0	0	0	0	0	3.27734	0	0	2.41895	0	0	0	0	0	0	4.20095	0	2.41895	0	0	0	0	2.41895	3.27734	0	2.41895	0	0	0	0	0	0	0	0	0	0	0	0	0	0	0	0	0	0	2.41895	0	0	0	0	0	0	0	0	0	0	0	0	2.41895	0	0	3.27734	0	0	4.20095	0	0	0	0	0	3.27734	0	3.27734	4.20095	0	0	0	5.16119	0	4.50711	3.81183	0	4.20095	0	0	0	0	0	0	0	0	2.41895	0	0	0	0	0	0	0	0	0	0	0	0	0	0	0	0	0	0	0	0	2.41895	0	0	0	0	0	0	0	0	0	0	0	0	0	0	0	0	0	0	0	0	6.04914	0	0	0	4.50711	0	0	0	3.81183	0	0	0	0	0	0	0	0	0	0	0	0	0	2.41895	0	0	0	0	0	0	0	0	0	0	0	0	0	2.41895	0	0	0	0	0	0	0	3.27734	2.41895	0	0	0	0	0	0	0	0	0	0	0	0	0	0	2.41895	6.52833	6.93945	0	0	0	0	0	0	0	0	0	0	2.41895	0	0	0	0	0	0	0	0	0	0	0	0	0	0	0	0	0	2.41895	0	0	0	0	0	0	0	0	0	0	0	0	0	0	0	0	0	0	0	0	0	0	0	5.32662	0	0	0	0	0	0	5.73265	0	0	0	2.41895	0	0	0	3.27734	0	2.41895	0	3.27734	2.41895	0	0	0	0	0	2.41895	6.04914	0	0	0	0	0	0	0	0	0	0	0	3.27734	0	0	0	2.41895	0	3.27734	2.41895	0	0	0	0	0	0	0	0	0	0	0	0	0	0	0	0	0	0	0	0	0	0	0	0	0	0	0	0	2.41895	0	0	0	0	0	0	0	2.41895	0	0	0	0	0	0	0	0	0	0	0	0	0	0	0	4.97429	0	0	0	0	2.41895	0	0	0	0	3.27734	0	0	0	0	0	0	2.41895	0	0	0	0	3.27734	2.41895	2.41895	0	0	0	0	0	0	0	3.27734	3.81183	0	0	0	0	0	0	0	0	0	0	0	2.41895	2.41895	0	0	0	0	0	0	0	2.41895	0	0	2.41895	2.41895	0	2.41895	0	2.41895	0	0	0	0	0	0	0	0	0	0	0	0	0	0	0	0	0	0	0	0	0	0	0	0	0	0	0	0	0	0	5.16119	0	5.16119	0	0	0	3.81183	0	0	0	0	0	0	0	0	0	0	0	0	0	0	0	0	2.41895	0	0	0	0	0	0
797163_P1_P5	0	0	0	0	0	0	0	0	0	0	0	0	0	3.915	0	0	0	0	0	0	0	2.50965	0	0	0	0	0	0	0	0	0	3.915	0	0	0	0	0	0	0	0	0	0	0	0	0	0	0	0	4.61319	4.30592	5.71818	0	0	0	0	0	0	0	0	0	0	0	0	0	0	0	0	0	0	0	0	0	0	0	0	0	0	0	0	0	0	0	0	0	0	3.37708	0	3.37708	2.50965	0	0	0	2.50965	0	2.50965	0	0	0	0	0	0	3.37708	0	0	0	0	0	0	4.61319	3.37708	0	0	0	0	0	0	0	0	0	0	0	0	0	0	0	0	0	5.08167	0	0	0	0	2.50965	0	0	0	0	0	0	0	0	0	0	0	0	0	0	0	4.30592	0	0	0	0	0	2.50965	0	4.30592	5.95496	0	0	3.37708	0	0	0	0	0	0	0	0	0	0	0	0	0	0	0	0	0	0	0	0	0	0	0	5.58341	0	0	0	0	0	0	0	0	0	0	0	4.61319	0	0	0	0	0	0	0	2.50965	0	0	0	0	6.94329	7.36911	0	2.50965	0	0	0	0	0	0	0	0	0	0	0	0	0	0	0	0	0	0	0	0	0	0	0	0	0	0	0	0	0	0	0	0	0	0	0	0	0	0	0	0	0	0	0	0	0	2.50965	0	0	0	0	4.30592	0	0	0	0	0	0	0	0	0	0	0	0	0	0	2.50965	0	2.50965	0	0	0	0	0	0	0	0	3.37708	5.08167	2.50965	2.50965	0	2.50965	0	0	0	0	2.50965	0	0	2.50965	0	0	0	3.37708	2.50965	0	0	0	0	0	0	0	0	0	0	0	0	0	0	0	0	0	0	0	0	0	0	0	0	0	0	0	0	0	0	0	0	0	3.37708	0	0	0	0	0	0	5.84142	0	0	0	0	0	0	0	0	0	2.50965	0	0	0	2.50965	2.50965	0	0	0	0	0	0	0	0	2.50965	0	0	0	0	0	0	0	0	0	0	0	3.37708	3.37708	0	0	0	0	0	0	0	0	0	0	0	0	0	0	0	0	0	0	0	0	0	0	0	0	0	0	0	0	0	0	0	0	0	0	0	0	0	0	0	0	0	0	0	0	0	0	0	0	0	0	0	0	0	0	0	0	0	0	0	0	0	0	0	0	0	0	0	0	0	2.50965	3.37708	5.43475	0	0	0	0	0	0	0	0	0	0	0	0	0	0	0	0	0	0	0	2.50965	0	0	2.50965	0	0	0	0
575711_P1_P5	0	2.41387	0	0	0	0	0	0	0	0	0	0	0	2.41387	0	0	0	0	0	0	0	0	2.41387	0	0	0	0	2.41387	0	0	0	4.19503	0	3.27173	0	0	0	0	0	0	0	0	0	0	0	0	0	0	2.41387	0	2.41387	2.41387	0	0	0	0	0	0	0	0	0	0	0	0	0	0	0	0	0	0	0	0	0	2.41387	0	0	0	0	0	4.19503	0	0	0	0	0	4.19503	0	3.27173	3.80602	0	0	3.27173	2.41387	3.80602	5.46891	0	0	4.19503	2.41387	0	0	3.27173	0	0	0	0	0	0	0	0	0	0	0	0	0	0	0	0	0	0	0	0	0	0	0	0	0	0	0	0	0	0	0	0	0	0	0	0	0	0	0	0	0	0	0	0	0	0	2.41387	0	0	0	3.27173	0	0	0	0	3.27173	0	0	0	0	0	0	0	0	0	3.27173	0	0	3.80602	0	2.41387	0	0	0	0	0	0	0	0	0	0	0	0	0	3.27173	2.41387	0	0	0	0	4.50112	0	0	0	2.41387	0	2.41387	0	0	0	0	0	0	0	0	0	0	6.98346	6.65201	0	0	0	0	0	0	0	4.50112	0	0	3.80602	3.27173	0	0	0	2.41387	0	0	0	0	0	0	0	0	0	0	0	0	2.41387	0	0	0	0	0	0	0	0	0	0	0	0	0	0	0	0	0	0	0	0	0	0	0	4.96823	0	0	0	0	0	0	3.27173	0	0	0	0	0	0	0	2.41387	0	4.19503	0	2.41387	0	0	0	0	0	0	0	5.60345	0	0	0	0	0	0	0	0	0	0	0	0	0	2.41387	0	4.7535	4.50112	3.27173	0	0	0	0	0	0	0	0	0	0	0	0	0	0	0	0	0	0	0	0	0	0	0	0	0	0	0	0	0	3.27173	0	0	0	0	0	0	0	0	0	0	0	0	0	0	4.19503	0	0	0	0	0	2.41387	0	0	3.80602	0	0	0	0	0	0	0	0	0	3.80602	0	2.41387	0	0	0	0	2.41387	0	0	0	0	3.27173	0	2.41387	0	0	0	0	0	0	0	4.19503	3.27173	0	0	0	0	0	0	4.19503	0	0	0	0	2.41387	2.41387	0	0	0	0	2.41387	3.80602	0	0	0	0	2.41387	0	0	0	0	0	0	2.41387	0	0	0	0	0	0	2.41387	0	0	0	0	0	0	0	0	0	0	0	0	0	0	0	0	0	0	0	0	0	5.72651	2.41387	3.27173	0	0	0	0	0	2.41387	0	0	0	2.41387	0	0	0	0	0	2.41387	0	0	0	0	0	0	0	2.41387	0	0	0
472404_P1_P5	0	0	0	0	0	0	0	3.21704	0	0	0	2.3644	0	2.3644	0	0	0	0	0	0	0	2.3644	0	4.90908	0	0	0	0	0	0	0	3.74933	0	2.3644	0	0	0	3.74933	0	0	0	0	0	0	0	0	0	0	0	0	0	0	0	0	0	0	0	0	0	0	0	0	0	0	0	0	0	0	0	0	0	0	0	0	0	0	0	0	0	0	0	0	0	0	0	2.3644	0	0	0	0	0	0	2.3644	0	3.74933	0	2.3644	0	0	0	0	4.69467	0	2.3644	0	0	2.3644	0	0	0	0	0	0	0	0	0	0	0	0	0	0	0	0	0	0	0	0	0	0	0	0	0	0	0	0	0	0	0	0	2.3644	3.74933	3.21704	0	7.86645	0	0	0	0	4.90908	0	0	0	0	0	0	0	3.74933	2.3644	0	0	3.74933	0	0	0	0	0	0	0	0	0	0	0	0	0	0	2.3644	0	0	0	0	5.66654	0	0	0	4.44274	0	0	0	0	2.3644	3.21704	0	0	0	0	0	5.09571	0	0	0	3.21704	0	0	0	0	0	0	0	0	5.09571	6.24201	0	2.3644	0	3.74933	0	0	2.3644	0	4.1373	0	3.21704	3.74933	0	2.3644	0	0	0	0	0	0	0	0	0	0	0	0	0	0	0	0	0	0	0	0	0	0	0	0	0	0	0	2.3644	0	0	0	0	0	0	0	0	0	0	0	0	0	0	0	0	0	0	0	0	0	0	0	0	2.3644	3.21704	0	2.3644	0	0	0	0	0	0	0	0	0	2.3644	0	0	0	0	0	0	0	0	0	0	0	0	0	0	0	0	0	0	3.74933	2.3644	0	0	0	0	0	0	0	0	0	0	0	3.21704	0	0	0	0	0	0	0	0	0	0	0	0	0	0	0	0	0	0	0	0	0	0	0	0	0	0	2.3644	0	0	0	0	0	0	0	0	0	0	0	0	0	0	0	0	0	0	0	0	0	0	0	0	0	2.3644	0	0	0	0	0	0	0	0	0	0	4.1373	3.21704	0	6.46167	0	0	0	0	0	2.3644	0	0	0	0	2.3644	0	2.3644	0	2.3644	0	0	0	0	0	0	0	2.3644	0	0	0	0	0	0	0	0	0	0	0	0	0	0	0	0	0	4.90908	2.3644	0	3.21704	2.3644	0	0	0	0	0	0	0	0	0	0	0	0	0	0	0	0	0	0	0	0	0	0	0	0	0	2.3644	0	0	0	0	0	0	0	0	0	2.3644	2.3644	0	0	0	0	0	0	0	0	0	0	0	0	0
623967_P1_P5	0	0	2.34057	0	0	0	0	0	0	0	3.19063	0	0	4.41449	0	0	0	0	0	3.19063	0	0	2.34057	0	0	0	0	0	0	0	0	2.34057	0	0	0	0	0	0	0	0	0	0	0	0	0	0	0	0	3.72193	0	0	2.34057	0	0	0	0	0	0	0	0	0	0	0	0	3.19063	0	0	0	0	0	0	0	0	4.41449	0	0	0	0	0	0	2.34057	0	0	0	0	0	0	0	0	0	0	0	2.34057	0	2.34057	0	0	2.34057	0	0	0	3.19063	0	0	0	0	0	0	0	0	2.34057	0	0	2.34057	0	0	0	0	0	0	0	0	0	0	0	0	0	5.2321	0	2.34057	0	0	2.34057	0	0	0	0	0	0	0	0	0	2.34057	0	0	0	2.34057	0	2.34057	0	0	0	3.19063	0	0	0	4.88045	2.34057	0	0	0	0	0	0	0	0	0	0	0	0	0	0	0	0	0	3.19063	0	0	4.88045	0	0	4.10937	0	0	0	0	0	0	0	0	0	0	0	2.34057	0	0	3.19063	0	0	0	3.19063	0	0	6.49874	4.41449	5.2321	3.19063	0	2.34057	5.75075	6.04528	0	2.34057	0	0	0	2.34057	0	0	0	2.34057	2.34057	2.34057	0	2.34057	0	0	0	0	0	0	0	0	0	0	0	0	0	0	0	0	0	0	0	0	0	0	0	0	0	2.34057	0	0	0	0	0	0	0	0	0	3.72193	0	0	0	0	0	0	0	0	0	0	0	0	0	2.34057	0	3.19063	0	4.88045	0	3.19063	0	0	0	0	0	0	2.34057	0	2.34057	2.34057	4.6662	0	0	4.41449	0	2.34057	4.10937	0	4.41449	0	0	2.34057	0	0	0	0	2.34057	0	0	0	0	0	0	0	2.34057	0	0	0	0	0	2.34057	0	0	0	0	0	0	0	0	0	0	0	0	0	0	0	0	0	0	0	0	0	0	0	0	0	0	6.62294	0	0	0	0	0	0	0	0	0	0	0	0	0	2.34057	0	0	0	2.34057	0	4.10937	0	0	0	4.10937	0	0	0	0	0	0	0	0	0	0	0	3.19063	2.34057	0	0	0	0	3.19063	2.34057	0	0	0	4.6662	0	0	0	0	0	0	0	0	0	0	0	2.34057	2.34057	0	3.19063	0	0	2.34057	2.34057	0	0	0	0	0	0	0	0	0	0	0	0	0	0	0	0	0	0	0	0	0	0	0	0	0	0	0	0	0	0	0	0	0	0	0	0	0	0	0	0	0	0	0	0	0	0	0	0	2.34057	0	0	0	0	0	0	0	0	0	0	0	0	0	3.19063	0	0	0	0	0	0	0
391257_P1_P5	0	0	0	0	0	0	0	0	0	0	0	0	0	2.41895	0	0	0	0	0	0	0	0	0	0	0	0	2.41895	0	0	0	0	5.47503	0	0	0	0	0	0	0	0	0	0	0	0	0	0	0	0	2.41895	0	5.32662	0	0	0	0	0	0	0	0	0	0	0	0	0	2.41895	0	0	0	0	0	0	0	0	0	0	0	2.41895	0	0	0	0	0	0	0	0	2.41895	0	0	0	0	0	2.41895	3.27734	0	4.20095	3.27734	0	0	4.20095	0	0	5.95116	0	0	0	0	0	0	4.20095	4.50711	0	0	0	0	0	0	0	0	0	0	0	0	0	0	0	0	0	4.20095	0	0	0	0	2.41895	0	0	0	0	0	0	0	0	0	0	0	0	0	0	0	4.75953	0	0	2.41895	3.81183	0	0	0	3.27734	5.32662	0	0	0	0	0	0	0	0	0	0	0	0	0	0	0	0	0	0	0	0	0	0	0	2.41895	0	0	0	0	2.41895	0	0	0	0	0	2.41895	0	0	0	5.47503	0	0	0	0	0	0	0	0	0	0	3.81183	0	6.14089	7.6195	0	2.41895	0	0	0	0	0	2.41895	0	0	0	0	0	0	0	0	0	0	0	0	0	0	0	0	0	0	0	0	0	0	0	0	0	0	0	0	0	0	0	0	0	0	0	0	0	0	0	0	0	4.50711	0	0	3.27734	0	0	0	0	0	0	0	0	0	0	0	0	0	0	2.41895	0	0	0	4.50711	0	0	0	0	0	0	2.41895	4.20095	0	0	0	2.41895	0	0	0	0	2.41895	4.20095	0	0	0	0	0	0	0	0	3.81183	0	0	0	0	0	0	0	0	0	0	0	0	0	0	0	0	0	0	0	0	0	0	0	0	0	0	0	0	0	0	0	2.41895	0	0	0	0	0	0	6.14089	0	0	0	0	0	0	0	0	0	0	0	0	0	3.27734	0	0	0	0	0	0	0	0	0	0	0	0	0	0	0	0	0	0	0	0	0	0	3.27734	3.81183	0	0	0	0	0	0	2.41895	0	0	0	0	0	0	0	0	0	0	0	0	0	0	0	0	0	0	2.41895	0	2.41895	2.41895	0	0	0	0	3.27734	0	0	0	0	0	0	0	0	0	0	0	0	0	0	0	0	0	0	0	0	0	0	0	0	0	0	0	0	0	0	0	0	0	0	2.41895	2.41895	0	0	0	0	2.41895	3.27734	0	0	0	0	0	2.41895	0	0	0	0	0	0	0	0	0	0	0	2.41895	0	0	0	0
133891_P1_P5	0	0	0	0	0	0	0	0	0	0	0	0	0	0	0	0	0	0	0	0	0	2.35003	0	0	0	0	2.35003	0	0	0	0	3.73282	0	2.35003	0	0	0	0	0	0	0	0	0	0	0	0	0	0	5.24356	3.20112	5.39175	0	0	0	0	0	0	0	0	0	0	0	0	0	0	0	0	0	0	0	0	0	2.35003	0	0	0	0	0	0	2.35003	0	0	0	0	0	0	0	4.89183	3.20112	0	0	0	4.67752	0	4.67752	2.35003	0	2.35003	2.35003	0	0	4.12047	0	0	0	0	2.35003	0	4.67752	4.67752	0	0	0	2.35003	0	0	0	0	0	0	0	0	0	0	0	0	0	3.20112	0	0	0	0	2.35003	0	0	0	0	0	0	0	0	0	0	0	0	0	0	0	3.20112	0	0	0	0	0	0	0	4.67752	4.42571	0	0	0	0	0	0	0	0	0	0	0	0	0	0	0	0	0	0	0	0	0	0	0	0	0	0	2.35003	0	0	0	0	0	0	0	3.20112	0	0	0	0	0	0	0	0	0	0	4.12047	3.20112	0	4.67752	0	0	6.69292	7.21472	0	0	0	2.35003	0	2.35003	0	0	0	0	0	0	0	0	0	0	0	0	0	0	0	0	0	0	0	0	0	0	0	0	2.35003	0	0	0	0	0	0	0	0	0	0	0	0	0	0	0	0	0	0	0	0	0	3.20112	0	0	0	0	0	0	0	0	0	0	0	0	0	2.35003	3.20112	0	0	0	0	0	0	0	0	0	0	2.35003	5.86733	3.20112	0	0	0	0	0	0	0	0	0	0	0	0	2.35003	0	0	0	0	0	0	0	0	0	0	2.35003	0	0	0	0	0	0	0	0	0	0	0	0	0	0	0	0	0	0	0	0	0	0	0	0	0	0	0	0	0	2.35003	0	0	6.14307	0	0	0	0	0	0	2.35003	0	0	0	0	0	0	0	0	0	0	0	0	0	0	0	0	0	0	2.35003	0	0	0	0	0	0	0	0	0	0	2.35003	2.35003	0	0	0	0	0	0	0	0	0	0	0	0	0	0	0	0	0	0	0	0	0	0	0	0	0	2.35003	0	2.35003	2.35003	2.35003	0	2.35003	2.35003	2.35003	0	0	0	2.35003	0	0	0	0	0	0	0	0	0	0	0	0	0	0	0	0	0	0	0	0	0	0	0	0	0	0	0	2.35003	0	0	0	0	6.2244	0	0	0	3.20112	0	2.35003	0	0	0	0	0	0	0	0	0	2.35003	0	0	0	2.35003	0	0	0	0	0	0	0
556756_P1_P5	0	0	0	0	0	0	0	0	0	0	0	0	0	0	0	0	0	0	0	0	0	2.52088	0	0	0	0	0	0	0	0	0	0	0	0	0	0	0	0	0	0	0	0	0	0	0	0	0	0	2.52088	0	3.92771	0	0	0	0	0	0	0	0	0	0	0	0	0	0	0	0	0	0	0	0	0	0	0	0	0	0	0	0	0	0	0	0	0	0	0	0	5.09488	0	0	0	0	0	0	4.62625	0	3.92771	2.52088	0	0	0	3.38938	0	0	0	0	0	0	0	0	0	0	0	0	0	0	0	0	0	0	2.52088	0	0	0	0	0	0	5.28224	0	0	0	0	3.38938	0	0	0	0	0	0	0	0	0	0	2.52088	0	0	0	0	2.52088	0	0	0	2.52088	0	0	0	3.92771	0	0	0	0	0	0	0	0	0	0	0	0	0	0	0	0	0	0	0	0	0	2.52088	0	0	4.62625	0	0	0	0	0	0	0	0	2.52088	0	0	0	0	0	5.28224	0	0	0	0	0	0	5.44804	4.31885	4.62625	4.31885	0	0	6.78142	6.95679	0	0	2.52088	0	0	0	0	0	0	0	2.52088	2.52088	0	0	2.52088	0	0	0	0	0	0	0	0	0	0	0	0	0	0	2.52088	0	0	0	0	0	0	0	0	0	0	0	0	0	0	0	0	0	0	0	0	0	0	6.07362	0	0	0	0	0	0	0	0	0	0	0	0	0	0	3.38938	0	0	0	0	2.52088	0	0	0	0	0	0	4.87951	0	0	0	0	0	0	0	0	0	0	3.38938	0	0	0	0	0	2.52088	0	4.31885	2.52088	0	0	0	0	0	0	0	0	0	0	0	0	0	0	0	0	0	0	0	0	0	0	0	0	0	0	2.52088	0	0	0	0	0	0	0	2.52088	0	0	6.78142	0	0	0	0	0	0	0	0	0	0	0	0	0	0	0	0	0	0	0	2.52088	0	0	0	2.52088	0	0	0	0	0	0	0	0	0	0	0	0	3.92771	2.52088	0	0	0	0	2.52088	0	2.52088	0	2.52088	0	0	0	0	0	0	2.52088	0	0	0	0	0	0	0	0	0	0	0	0	0	0	0	2.52088	0	3.38938	3.38938	0	0	0	0	0	0	0	0	0	0	0	0	0	0	0	0	0	0	0	0	0	0	0	0	0	2.52088	0	0	0	0	0	0	0	0	0	0	0	2.52088	0	3.92771	0	0	0	2.52088	0	0	0	0	0	0	0	0	0	3.38938	0	0	0	0	0	2.52088	0	0	0
845601_P1_P5	0	0	0	0	0	0	0	0	0	0	0	0	0	3.32909	0	0	0	0	0	0	0	2.46594	0	0	0	0	0	0	0	0	0	4.81503	0	0	0	0	0	0	0	0	0	0	0	0	0	0	0	0	2.46594	2.46594	4.56221	0	0	0	0	0	0	0	0	0	0	0	0	0	0	0	0	0	0	0	0	0	2.46594	0	0	0	0	0	0	2.46594	0	0	0	0	0	0	0	0	4.25547	0	0	3.32909	4.56221	0	4.25547	3.86539	0	2.46594	3.32909	0	0	0	0	0	0	0	0	0	2.46594	0	0	0	0	0	0	0	0	0	0	0	0	0	0	0	0	0	0	4.56221	0	0	0	0	3.86539	0	0	0	0	0	0	0	0	0	0	0	0	0	0	0	4.25547	0	0	0	0	0	0	0	5.2172	4.81503	0	0	0	0	0	0	0	0	0	0	0	0	0	0	2.46594	0	0	0	0	0	0	0	0	3.86539	0	0	3.32909	0	0	0	0	0	0	0	2.46594	3.32909	0	0	4.25547	0	0	0	0	0	0	6.44249	2.46594	0	3.86539	0	0	6.19767	7.23191	0	0	0	0	0	0	0	0	0	0	0	0	0	0	3.32909	0	0	0	0	0	0	0	0	0	0	0	0	0	2.46594	0	0	0	0	0	0	0	0	0	0	0	0	0	0	0	0	0	0	0	0	0	0	0	3.32909	0	0	0	0	0	0	0	0	0	0	0	0	0	0	0	0	3.32909	0	0	0	0	0	0	0	0	0	4.81503	0	0	0	0	0	2.46594	0	0	0	0	0	2.46594	0	0	0	0	0	0	2.46594	0	0	0	0	0	2.46594	0	0	4.25547	0	0	0	0	0	0	0	0	0	0	0	0	0	0	0	0	0	0	0	0	0	0	0	0	0	0	3.32909	0	0	5.90264	0	0	0	0	0	0	3.86539	0	0	0	0	0	0	0	0	0	0	2.46594	0	0	0	0	0	0	0	2.46594	0	0	0	0	0	0	0	0	0	0	4.25547	2.46594	0	0	0	2.46594	0	0	0	0	2.46594	0	0	0	0	0	0	0	0	0	0	0	0	0	0	0	0	0	0	0	0	0	0	0	0	0	3.32909	0	0	0	0	0	0	0	0	0	0	0	2.46594	0	0	0	0	0	0	0	0	0	0	0	0	0	0	0	0	0	0	5.3828	0	0	0	0	4.81503	0	0	0	0	2.46594	0	0	0	0	0	0	0	0	0	0	0	0	2.46594	0	0	2.46594	0	2.46594	0	0	0	0
842775_P1_P5	0	0	2.37898	0	0	0	0	0	0	0	0	0	0	2.37898	0	0	0	0	0	0	0	0	0	0	0	3.23318	0	0	0	0	0	3.76607	0	0	0	0	0	0	0	2.37898	0	0	0	0	0	0	0	0	2.37898	0	0	0	0	0	0	0	0	0	0	0	4.45998	0	0	0	0	0	0	0	0	0	0	0	0	0	0	0	0	0	3.23318	3.23318	0	0	0	0	0	3.76607	0	2.37898	2.37898	0	0	2.37898	4.45998	0	0	2.37898	0	4.15435	4.45998	0	0	4.71205	0	0	0	0	0	0	2.37898	0	0	0	0	0	0	0	0	0	0	0	0	0	0	0	0	0	0	2.37898	0	2.37898	0	0	3.76607	0	0	0	0	0	0	0	0	0	0	0	0	0	0	0	4.71205	0	0	2.37898	4.71205	0	0	0	4.45998	2.37898	0	0	0	0	0	0	0	0	0	0	0	0	0	0	0	0	0	0	0	0	0	0	0	0	0	0	4.15435	0	0	0	0	0	3.76607	0	0	3.23318	0	0	3.23318	0	0	0	0	0	0	0	0	0	0	0	0	6.47954	6.60938	0	0	0	0	0	0	0	3.23318	0	0	0	0	0	0	0	3.23318	0	0	0	0	0	0	0	0	0	0	0	0	0	0	0	0	2.37898	0	0	0	0	0	0	0	0	0	0	0	0	0	0	0	0	2.37898	0	0	3.23318	0	0	0	0	0	0	4.15435	0	0	0	2.37898	2.37898	0	0	3.23318	0	3.23318	0	3.23318	0	0	0	0	0	0	2.37898	3.76607	2.37898	0	0	2.37898	0	0	0	0	2.37898	0	0	0	0	2.37898	0	0	3.23318	2.37898	0	0	0	0	0	0	0	0	0	2.37898	0	0	0	2.37898	0	0	0	0	0	0	0	0	0	0	0	0	0	0	0	5.56128	0	0	0	0	0	0	0	0	0	0	0	3.23318	0	0	4.71205	0	0	0	0	0	2.37898	0	0	4.15435	0	0	0	0	0	0	0	0	0	3.76607	0	2.37898	0	2.37898	0	0	5.42683	0	0	0	0	2.37898	3.76607	3.23318	0	0	0	0	0	0	3.23318	2.37898	2.37898	0	0	0	0	0	0	2.37898	0	0	0	0	0	0	0	0	0	0	0	0	0	3.76607	0	0	0	0	0	0	0	2.37898	0	2.37898	0	0	0	0	0	0	2.37898	0	0	0	0	0	0	0	0	0	0	0	0	0	0	0	0	0	3.23318	0	0	0	3.76607	0	5.68426	0	0	0	0	0	0	0	0	0	0	0	0	0	0	0	0	0	2.37898	0	2.37898	0	0	4.15435	2.37898	0	0	0
427622_P1_P5	0	0	0	0	0	0	0	0	0	0	0	0	0	3.37097	0	0	0	0	0	0	0	2.50409	0	0	0	0	3.37097	0	0	0	0	4.29951	0	2.50409	0	0	0	0	0	0	0	0	0	0	0	0	0	0	0	0	5.57679	2.50409	0	0	0	0	0	0	0	0	0	0	0	0	0	0	0	0	0	0	0	0	0	2.50409	0	2.50409	0	0	0	2.50409	0	0	0	0	0	0	0	2.50409	2.50409	2.50409	0	0	3.90869	0	5.07512	0	2.50409	0	3.37097	0	0	4.29951	0	0	0	0	3.37097	0	3.37097	0	0	0	0	0	0	0	0	0	0	0	0	0	0	0	0	0	0	3.90869	0	0	0	0	0	2.50409	0	0	0	0	0	0	0	0	0	0	0	0	0	0	3.37097	0	0	0	2.50409	0	0	0	4.29951	3.37097	2.50409	0	0	0	0	0	0	0	0	0	0	0	0	0	0	0	0	0	0	0	2.50409	0	0	5.42814	0	0	3.37097	0	0	0	0	0	0	0	0	0	0	0	3.90869	0	0	0	0	0	0	6.15164	4.60671	4.29951	4.85984	0	0	6.05356	6.82209	0	2.50409	0	0	0	0	0	0	0	0	0	0	0	0	0	0	0	0	0	0	0	0	0	0	0	0	0	0	0	0	0	0	0	0	0	0	0	0	0	0	0	0	0	0	0	0	0	2.50409	0	0	0	0	4.85984	0	0	0	0	0	0	0	0	0	0	0	0	0	0	2.50409	0	0	0	0	0	0	0	0	0	0	0	4.85984	5.42814	0	0	0	0	0	0	2.50409	0	0	0	0	0	0	0	0	0	0	2.50409	0	0	0	0	0	0	0	0	0	0	0	0	0	2.50409	0	0	0	0	0	0	0	0	0	0	0	0	2.50409	0	0	0	0	0	0	0	0	0	0	0	6.99059	0	0	0	0	0	0	2.50409	0	0	0	0	0	2.50409	0	0	0	0	0	0	0	0	0	0	0	0	0	0	0	0	0	3.37097	0	0	0	0	0	3.37097	3.90869	0	0	0	3.37097	0	0	0	0	0	0	0	0	0	0	0	0	0	0	0	0	0	0	2.50409	0	0	2.50409	0	0	0	0	0	0	0	0	0	0	0	0	0	0	0	0	0	0	0	0	0	0	0	0	0	0	0	0	0	0	0	0	0	0	0	0	0	0	0	0	0	0	0	0	2.50409	0	0	0	0	0	0	0	0	0	0	0	0	0	0	0	0	0	0	0	0	0	0	0	0	0	0	0
576122_P1_P5	0	2.35003	0	3.20112	0	0	0	3.73282	0	2.35003	0	0	0	0	3.20112	0	0	0	0	0	0	0	0	3.73282	0	2.35003	0	0	0	0	0	4.67752	0	3.73282	0	0	0	0	2.35003	3.20112	0	0	0	0	0	0	0	0	5.39175	4.12047	0	0	0	0	0	0	0	0	0	0	0	0	0	0	0	0	0	0	0	0	0	0	0	0	0	0	0	0	0	0	0	0	0	0	0	4.67752	0	0	0	0	0	0	2.35003	0	5.24356	0	2.35003	0	0	0	0	5.86733	0	2.35003	0	0	4.12047	3.20112	0	0	0	0	0	0	0	0	0	0	0	0	0	0	0	0	0	0	0	0	0	0	0	0	0	0	0	0	0	0	4.12047	0	0	0	0	3.73282	0	0	0	0	0	0	0	0	2.35003	0	0	0	6.37447	0	0	0	0	0	0	0	0	0	0	0	0	0	0	0	0	0	0	5.24356	0	3.20112	4.42571	0	3.20112	0	0	0	0	0	0	0	0	0	2.35003	0	0	0	2.35003	0	3.20112	2.35003	0	0	0	0	0	0	0	0	0	0	0	4.89183	6.14307	0	4.42571	0	4.12047	0	0	3.73282	0	2.35003	0	4.67752	4.67752	0	0	0	0	0	0	0	0	0	0	0	0	0	0	0	0	0	0	0	0	0	0	0	0	0	0	0	0	0	3.20112	0	0	0	0	0	0	0	0	0	0	0	0	0	0	0	0	0	0	0	0	0	0	0	0	4.12047	5.64905	0	4.12047	0	0	0	0	0	0	0	0	0	4.12047	0	0	0	0	0	0	0	0	0	0	0	3.20112	0	0	0	0	0	0	2.35003	2.35003	0	0	4.42571	0	0	0	2.35003	0	0	0	3.73282	3.73282	0	0	0	0	0	0	0	0	0	0	0	0	0	0	0	0	0	0	2.35003	0	0	0	0	0	0	0	3.73282	2.35003	0	0	0	0	0	0	0	0	0	0	0	0	0	0	0	0	0	0	0	0	0	2.35003	0	0	0	2.35003	0	0	0	0	0	0	0	0	3.20112	2.35003	0	0	2.35003	0	0	0	3.73282	0	0	0	0	0	2.35003	0	0	0	0	0	0	0	0	0	0	0	0	0	0	0	0	2.35003	0	0	0	0	0	0	0	0	0	0	0	2.35003	0	0	0	0	2.35003	2.35003	0	0	0	0	0	0	0	0	0	0	0	0	0	0	0	0	0	4.12047	0	0	0	0	0	0	0	0	0	0	0	0	0	0	0	0	0	0	0	0	0	0	2.35003	0	0	0	0	2.35003	0	0	0	0
89144_P1_P5	0	0	0	0	0	0	0	0	0	0	0	0	0	4.16584	0	0	0	0	0	0	0	0	0	0	0	0	2.38882	0	0	0	0	0	0	0	0	0	0	0	0	2.38882	0	0	0	0	0	0	0	0	3.24406	0	6.55797	3.24406	0	0	0	0	0	0	0	0	0	0	0	0	3.24406	0	0	0	0	0	0	0	0	3.24406	0	0	2.38882	0	0	0	0	0	0	0	0	2.38882	0	2.38882	3.24406	0	0	0	2.38882	0	3.24406	2.38882	2.38882	3.77735	0	0	0	4.47161	0	0	0	0	0	0	0	0	0	0	0	0	0	0	0	0	0	0	0	0	0	0	0	0	0	4.16584	0	0	0	0	0	0	0	0	0	0	0	0	0	0	0	0	0	0	0	0	0	0	0	0	0	0	0	0	4.72376	4.47161	0	0	0	0	0	0	0	0	0	0	0	0	0	0	0	0	0	0	0	0	0	0	0	3.24406	0	0	5.29041	2.38882	0	0	0	0	0	0	0	2.38882	0	2.38882	4.47161	0	0	0	0	0	0	4.16584	0	0	3.24406	0	0	6.95282	6.95282	0	0	0	0	0	0	0	0	0	0	0	0	0	0	0	0	0	0	0	0	0	0	0	0	0	0	0	0	0	0	0	0	0	0	0	0	0	0	0	0	0	0	0	0	0	0	0	0	0	3.77735	0	0	4.16584	0	0	2.38882	0	0	0	0	0	0	0	0	0	0	0	4.47161	0	3.24406	0	3.24406	2.38882	0	0	0	3.24406	0	0	6.27186	0	0	2.38882	0	2.38882	0	0	0	0	0	0	2.38882	0	0	0	0	0	0	4.16584	0	0	0	0	0	0	0	0	0	0	0	0	0	0	0	0	0	0	0	0	0	0	0	0	0	0	0	0	0	0	0	0	0	0	0	2.38882	0	0	6.27186	0	0	0	0	0	0	0	0	0	2.38882	0	0	0	3.24406	0	0	0	0	0	2.38882	0	0	0	3.77735	0	0	0	0	0	0	0	0	0	0	0	0	3.24406	0	0	0	0	2.38882	0	0	0	0	0	0	0	0	0	0	0	0	0	0	0	0	0	0	0	0	0	2.38882	0	0	0	0	0	0	0	2.38882	0	0	0	0	0	0	0	0	0	0	0	0	0	0	0	0	0	0	0	0	0	0	0	0	0	0	0	0	0	0	0	0	0	0	0	0	4.16584	0	0	0	3.24406	0	0	2.38882	2.38882	0	0	0	0	0	0	0	0	0	0	0	0	0	0	0	0	0	0	0
655107_P1_P5	0	0	0	0	0	0	0	2.30364	0	0	2.30364	0	0	3.14959	2.30364	0	0	0	0	0	0	2.30364	0	0	0	0	0	0	0	0	0	4.62188	0	2.30364	0	0	0	0	0	0	0	0	0	0	0	0	0	0	3.14959	3.14959	4.62188	2.30364	0	0	0	0	0	0	0	0	0	0	0	0	0	0	0	0	0	0	0	0	3.14959	0	0	0	0	0	0	0	2.30364	0	0	0	0	2.30364	0	0	0	0	0	0	3.67931	0	0	0	0	0	0	0	0	2.30364	0	0	2.30364	0	0	0	2.30364	0	0	0	0	0	0	0	0	0	0	0	0	0	0	0	0	0	0	5.46947	0	0	0	0	2.30364	0	0	0	0	0	0	0	0	0	0	0	0	0	0	0	3.14959	0	0	0	2.30364	0	2.30364	0	4.83588	0	0	0	0	0	0	0	0	0	0	0	0	0	0	0	0	0	0	2.30364	0	0	0	0	0	5.33521	0	0	2.30364	0	0	0	0	0	0	0	0	0	0	0	3.14959	0	2.30364	0	2.30364	0	0	6.63554	4.62188	4.06592	3.14959	2.30364	0	6.57725	6.16724	0	0	0	0	0	2.30364	0	0	0	0	3.67931	3.67931	0	0	2.30364	0	0	0	0	0	0	0	0	0	0	0	0	0	2.30364	0	0	0	0	0	0	0	0	0	0	2.30364	0	0	0	0	0	0	0	0	0	3.67931	0	0	5.33521	0	0	0	0	0	0	0	0	0	0	0	0	0	0	3.14959	0	0	0	2.30364	0	0	0	0	0	0	0	2.30364	4.83588	0	2.30364	2.30364	0	3.67931	3.14959	0	2.30364	0	0	3.14959	0	2.30364	2.30364	0	2.30364	0	3.14959	0	0	0	0	0	0	0	0	0	0	0	0	0	0	0	0	0	0	0	0	0	0	0	0	0	0	0	0	0	0	0	0	0	0	0	0	0	0	6.31723	0	0	0	0	0	0	0	0	0	0	0	0	3.14959	3.14959	0	0	0	0	0	3.67931	0	0	0	2.30364	0	0	0	0	0	0	2.30364	0	0	0	0	0	4.06592	2.30364	0	0	0	3.14959	3.14959	0	0	0	3.67931	0	0	0	0	0	0	0	0	0	0	0	0	0	2.30364	2.30364	0	0	0	0	0	0	0	0	0	2.30364	0	0	0	0	0	0	0	0	0	0	0	0	0	0	0	0	0	0	0	0	0	0	0	0	0	0	0	0	0	0	0	0	0	0	2.30364	0	3.14959	0	0	0	2.30364	0	0	3.14959	2.30364	0	0	0	0	0	0	0	2.30364	0	0	0	0	0	0	0	0	0	0	0
214985_P1_P5	0	0	0	0	0	0	0	0	0	0	2.57301	0	0	3.44639	0	0	0	0	0	2.57301	0	0	0	0	0	0	2.57301	0	0	0	0	3.98655	0	0	0	0	0	0	0	0	0	0	0	0	0	0	0	0	0	0	4.37865	0	0	0	0	0	0	0	0	0	0	0	0	0	0	0	0	0	0	0	0	0	3.44639	0	0	0	0	0	0	2.57301	0	0	0	0	0	2.57301	0	2.57301	4.37865	0	0	3.98655	4.68664	0	3.44639	0	2.57301	3.98655	3.98655	0	0	0	0	0	0	0	2.57301	0	2.57301	0	2.57301	0	0	0	0	0	0	0	0	0	0	0	0	0	0	0	0	3.44639	0	0	0	0	2.57301	0	0	0	0	0	0	0	0	0	0	0	0	0	0	0	4.94031	0	0	0	0	0	0	0	5.79326	3.98655	0	0	0	0	0	0	0	0	0	0	0	0	0	0	0	0	0	0	0	0	0	0	0	2.57301	0	0	3.98655	0	0	0	0	0	0	0	0	0	0	0	3.98655	0	0	0	0	0	0	0	3.44639	0	2.57301	0	0	7.01918	7.48557	2.57301	0	0	0	0	0	0	0	0	0	0	0	0	0	0	0	0	0	0	0	0	0	0	0	0	0	0	0	0	0	0	0	0	0	0	0	0	0	0	0	0	0	0	0	0	0	0	0	0	0	0	0	4.37865	0	0	0	0	0	0	0	0	0	0	0	0	0	0	3.44639	0	2.57301	0	0	3.44639	0	0	0	0	0	0	3.98655	0	0	0	0	0	0	0	0	0	0	0	0	0	0	0	2.57301	0	0	3.98655	0	0	0	0	0	0	0	0	0	0	0	0	0	0	0	0	0	0	0	0	0	0	0	0	0	0	0	0	0	0	0	0	0	0	0	0	2.57301	0	6.644	0	0	0	0	0	0	2.57301	0	0	0	0	0	0	2.57301	0	0	0	0	0	0	0	0	0	3.44639	0	0	0	0	0	0	5.15597	0	0	0	0	0	5.15597	3.44639	0	0	0	0	0	0	2.57301	0	0	0	0	0	0	0	0	0	0	0	0	0	0	0	0	0	0	0	0	0	0	2.57301	0	0	2.57301	0	0	0	0	0	0	0	0	0	0	0	0	0	0	0	0	0	0	2.57301	0	0	0	0	0	0	0	0	0	0	0	0	0	0	0	0	2.57301	0	3.98655	0	0	0	0	0	0	0	0	0	0	0	0	0	0	0	0	0	0	0	0	0	0	0	0	0	0	0
769490_P1_P5	0	0	0	0	0	0	0	0	0	0	0	0	0	3.24954	0	0	0	0	0	0	0	2.39378	0	0	2.39378	0	3.24954	0	0	0	0	3.78303	0	2.39378	0	0	0	0	0	3.24954	0	0	0	0	0	0	0	0	2.39378	0	5.44471	0	0	0	0	0	0	0	0	0	0	0	0	0	0	0	0	0	0	0	0	0	2.39378	0	0	0	0	0	0	0	0	0	0	0	0	0	0	4.47746	0	0	0	0	4.47746	0	0	0	0	0	3.78303	0	0	3.78303	0	0	2.39378	0	0	0	3.24954	2.39378	0	0	0	0	0	0	0	0	0	0	0	0	0	0	0	0	0	4.17163	0	0	0	0	3.24954	0	0	0	0	0	0	0	2.39378	0	0	3.24954	0	0	0	0	3.78303	0	0	0	0	0	0	0	5.5792	5.13104	0	0	0	0	0	0	0	0	0	0	0	0	2.39378	0	0	0	0	0	0	0	0	0	0	0	0	0	3.78303	0	0	0	0	0	2.39378	0	0	3.78303	0	0	3.78303	0	3.24954	0	0	0	0	0	0	0	0	0	0	6.68829	7.2282	0	0	0	0	0	0	0	0	0	0	0	0	0	0	2.39378	0	0	0	0	0	0	0	0	0	0	0	0	0	0	0	0	0	0	0	0	0	0	0	0	0	0	0	0	0	0	0	0	0	0	0	0	0	4.47746	0	0	0	0	0	0	2.39378	2.39378	0	0	0	0	0	0	4.17163	0	2.39378	0	2.39378	2.39378	0	0	0	0	0	4.17163	6.6275	0	0	0	2.39378	0	0	0	0	2.39378	0	0	0	0	0	0	0	2.39378	0	3.24954	0	0	0	0	0	0	0	0	0	0	0	0	0	0	0	0	0	0	0	0	0	0	0	0	0	0	0	0	2.39378	0	0	0	0	0	0	0	0	0	4.94426	0	0	0	0	0	0	0	0	0	0	0	0	0	3.24954	0	0	0	0	0	0	0	0	0	3.78303	0	3.24954	0	0	0	0	3.24954	0	0	0	0	2.39378	3.24954	2.39378	0	0	0	2.39378	2.39378	0	0	0	0	0	0	0	0	0	0	2.39378	0	0	0	0	0	0	0	0	0	0	0	0	2.39378	0	0	0	0	0	0	0	0	0	0	0	0	0	0	0	2.39378	0	0	0	0	0	0	0	0	0	0	0	0	0	0	0	0	0	0	0	0	0	0	0	3.24954	0	5.44471	0	0	0	0	0	0	0	0	0	0	0	0	0	0	0	2.39378	0	0	0	0	2.39378	0	2.39378	0	0	0	0
488378_P1_P5	0	0	0	0	0	0	0	0	0	2.3644	0	0	0	2.3644	0	0	0	0	0	0	0	0	0	0	0	0	4.1373	0	0	0	0	3.21704	0	0	0	0	0	0	0	0	0	0	0	0	0	0	0	0	4.44274	2.3644	0	0	0	0	0	0	0	0	0	0	0	0	0	0	0	0	0	0	0	0	0	0	2.3644	4.1373	0	0	0	0	0	2.3644	0	0	0	0	0	2.3644	0	0	0	0	0	0	2.3644	0	0	0	0	4.1373	0	0	0	2.3644	0	0	0	0	0	0	0	0	0	0	0	0	0	0	0	0	0	0	0	0	0	0	0	0	0	4.90908	0	0	0	0	0	0	0	0	0	0	0	0	0	0	0	0	0	0	0	0	3.74933	0	0	0	0	0	0	0	4.90908	0	0	0	0	0	0	0	0	0	0	0	0	0	2.3644	0	0	0	0	4.1373	0	0	4.69467	0	0	0	0	0	3.21704	0	0	0	0	0	0	0	0	2.3644	0	0	3.21704	0	0	0	0	2.3644	0	6.65227	3.74933	5.54359	0	0	0	5.98278	6.5915	0	0	0	0	0	3.21704	0	0	0	2.3644	4.69467	3.21704	0	2.3644	0	0	0	0	0	0	0	0	0	0	0	0	2.3644	0	0	0	3.21704	0	0	0	0	0	2.3644	0	0	0	0	0	0	0	0	0	0	0	0	4.44274	0	0	4.44274	0	0	0	0	0	0	0	0	0	0	3.21704	0	0	0	3.21704	0	0	0	2.3644	3.21704	0	0	0	0	0	0	4.1373	4.1373	0	0	3.21704	0	0	3.21704	0	3.21704	0	0	2.3644	0	0	0	0	2.3644	2.3644	0	0	0	0	0	0	0	0	0	0	0	0	0	0	0	0	0	0	0	0	0	0	0	0	0	0	0	0	0	0	0	0	0	0	0	0	0	2.3644	0	6.3921	0	0	0	0	0	0	0	0	0	0	0	0	3.21704	3.74933	0	0	0	0	0	4.69467	0	0	0	3.21704	0	2.3644	0	0	0	0	2.3644	0	0	0	0	2.3644	2.3644	0	0	0	0	3.74933	0	0	2.3644	0	3.21704	0	0	0	0	0	0	0	0	0	0	0	0	0	0	0	0	0	0	0	2.3644	0	0	0	0	2.3644	2.3644	0	0	0	0	0	0	0	0	0	0	0	0	0	0	0	0	0	0	0	0	0	0	0	0	0	0	0	0	0	0	0	0	0	0	0	3.21704	0	0	0	2.3644	0	0	0	0	0	0	0	0	0	0	0	0	0	3.21704	0	0	0	0	2.3644	2.3644	0	0	0
678594_P1_P5	0	0	0	0	0	0	0	0	0	0	0	0	0	0	0	0	0	0	0	0	0	0	2.42407	0	0	0	2.42407	0	0	0	0	2.42407	0	0	0	0	0	0	0	2.42407	0	2.42407	0	0	0	0	0	0	0	0	7.09139	2.42407	0	0	0	0	0	0	0	0	0	0	0	0	0	0	0	0	0	0	0	0	0	0	0	0	0	0	2.42407	3.28298	0	0	0	0	0	2.42407	0	4.51312	2.42407	0	0	0	3.28298	0	5.48117	2.42407	0	2.42407	3.28298	0	0	3.28298	0	0	0	0	0	0	4.51312	3.28298	0	0	0	0	0	0	0	0	0	0	0	0	0	0	0	0	0	3.81767	0	0	0	0	3.81767	0	0	0	0	0	2.42407	0	0	0	0	0	0	0	0	0	0	0	0	0	0	0	0	0	4.2069	3.28298	0	0	0	0	0	0	0	0	0	0	0	0	0	0	0	0	0	0	0	0	3.81767	0	0	3.81767	0	0	3.81767	0	0	0	0	0	0	0	0	2.42407	0	0	0	0	2.42407	2.42407	0	0	0	0	3.81767	2.42407	3.28298	0	0	6.31474	6.60095	0	0	2.42407	0	0	2.42407	0	0	0	0	0	0	0	0	2.42407	0	0	0	0	0	0	0	0	0	0	0	0	0	0	0	0	0	3.28298	0	0	0	0	0	0	0	0	0	0	0	0	0	0	0	0	2.42407	0	0	4.98038	0	0	0	0	0	0	0	0	0	0	0	0	2.42407	0	0	0	0	0	2.42407	2.42407	0	0	0	0	0	0	5.1673	0	0	0	3.28298	0	0	0	0	3.81767	0	0	2.42407	0	0	0	0	2.42407	0	0	0	0	0	0	0	0	0	0	0	0	0	0	0	0	0	0	0	0	0	0	0	0	0	0	0	0	0	0	0	0	0	0	0	0	0	0	0	2.42407	5.33275	0	0	0	0	0	0	2.42407	0	2.42407	0	0	0	3.28298	0	0	0	0	2.42407	0	2.42407	0	0	0	2.42407	0	2.42407	0	0	0	0	4.2069	0	0	0	0	0	2.42407	3.28298	0	0	0	0	0	0	0	0	3.28298	0	0	0	0	0	0	0	0	0	0	0	0	0	2.42407	0	0	0	0	0	0	0	0	0	0	4.2069	0	0	0	0	0	0	0	0	0	0	0	0	0	0	0	0	0	0	0	0	0	0	0	0	0	0	0	0	0	0	0	0	0	0	4.76558	0	5.61574	0	0	0	4.76558	0	0	0	0	0	0	0	0	0	0	0	0	0	0	0	0	0	0	0	0	0	0	0
515339_P1_P5	0	0	0	0	0	0	0	0	0	0	0	0	0	0	0	0	0	0	0	0	0	2.43437	0	0	0	0	2.43437	0	0	0	0	3.29434	0	0	0	0	0	0	0	0	0	0	0	0	0	0	0	0	0	0	0	0	0	0	0	0	0	0	0	0	0	0	0	0	0	0	0	0	0	0	0	3.29434	0	0	0	0	0	0	0	0	0	0	0	0	0	2.43437	0	0	0	0	2.43437	0	2.43437	0	3.82943	0	0	3.29434	3.29434	0	2.43437	7.00847	3.29434	2.43437	0	0	3.82943	0	0	0	0	0	0	0	0	0	0	0	0	0	0	0	0	0	0	0	0	0	0	0	0	0	0	0	0	0	0	0	0	0	0	0	0	0	0	0	0	0	5.62814	2.43437	0	0	0	0	0	0	5.86465	0	0	0	0	0	0	0	0	0	0	0	0	0	0	0	0	0	0	0	0	0	0	0	0	0	0	0	3.82943	0	0	0	0	0	0	0	2.43437	0	0	0	2.43437	0	0	0	0	0	0	0	0	0	0	0	0	5.3451	5.3451	2.43437	2.43437	3.82943	5.1796	0	0	0	0	0	0	3.29434	2.43437	0	2.43437	0	0	0	3.82943	0	0	0	0	0	0	6.47745	3.29434	7.39576	0	0	0	0	0	0	0	0	0	0	0	0	0	0	0	0	0	0	0	0	0	0	0	0	0	0	0	0	2.43437	0	0	2.43437	0	0	0	0	2.43437	2.43437	0	0	0	0	2.43437	3.29434	2.43437	2.43437	0	0	0	0	0	0	5.86465	0	0	0	0	0	0	0	0	0	0	0	2.43437	0	0	0	0	0	0	0	0	2.43437	0	0	0	0	0	0	0	0	2.43437	0	0	0	0	0	0	0	0	0	0	0	0	0	0	3.29434	0	0	0	0	0	0	0	0	0	0	0	0	0	0	0	0	0	0	2.43437	0	0	0	0	0	0	0	2.43437	0	0	2.43437	0	0	0	0	0	0	0	0	0	0	0	0	0	4.52522	0	0	0	0	2.43437	0	2.43437	0	0	0	0	0	0	0	2.43437	0	0	0	0	0	0	0	0	0	0	0	0	0	0	0	0	0	0	0	0	0	0	0	0	0	0	0	0	0	0	2.43437	0	0	0	0	0	0	0	0	0	0	0	0	0	0	0	0	0	0	0	0	0	0	0	0	0	0	0	0	0	0	0	2.43437	0	0	0	0	0	0	0	0	0	0	0	0	0	0	0	0	3.82943	0	0	0	0	2.43437	3.82943	0	0	0	0
606389_P1_P5	0	3.07638	0	0	0	0	0	3.07638	0	0	0	0	0	0	0	0	0	0	0	0	0	0	0	0	0	0	0	0	0	0	0	2.23801	0	3.07638	0	0	0	2.23801	0	0	0	0	0	0	0	0	0	0	4.94203	0	3.07638	0	0	0	0	0	0	0	0	0	0	0	0	4.94203	0	0	0	0	0	0	0	0	0	0	0	0	0	0	0	0	0	0	0	0	0	0	0	0	0	0	0	0	0	2.23801	4.75608	0	3.60317	0	0	0	0	0	0	0	0	0	2.23801	0	0	0	0	0	0	0	0	0	0	0	0	0	0	0	0	0	0	3.07638	0	0	0	0	2.23801	0	0	0	0	0	0	0	0	0	5.10674	4.54256	0	7.29585	0	0	0	0	2.23801	0	0	0	0	0	0	0	5.38861	2.23801	0	0	3.98822	3.07638	0	0	0	0	0	0	0	0	0	0	0	0	0	2.23801	0	0	0	0	4.29185	0	0	0	4.54256	0	0	0	0	0	3.07638	0	0	0	4.54256	0	5.38861	0	0	0	2.23801	3.07638	0	0	0	0	0	0	0	5.51127	5.51127	0	0	0	0	0	0	0	0	2.23801	0	2.23801	3.07638	0	0	0	0	0	0	0	0	0	0	0	0	0	0	2.23801	0	0	0	0	0	0	0	0	0	0	0	0	0	0	3.98822	0	0	0	0	0	0	0	0	0	0	0	0	0	0	0	0	0	0	0	0	0	0	0	0	0	3.98822	0	0	0	3.07638	0	0	0	0	0	0	0	2.23801	0	0	0	0	0	0	0	0	0	0	0	0	0	0	0	0	0	0	4.75608	0	0	0	0	0	0	0	0	0	0	0	3.07638	3.60317	0	0	0	0	0	0	0	0	0	0	0	0	0	0	2.23801	0	0	0	3.07638	0	0	0	0	0	0	0	0	2.23801	0	0	0	0	0	0	0	0	2.23801	0	0	0	3.07638	0	0	2.23801	0	0	0	0	0	0	0	2.23801	0	0	0	0	0	2.23801	0	0	0	0	0	4.75608	5.25455	0	6.71547	0	0	0	0	0	0	0	0	0	0	0	0	0	0	0	0	0	0	0	0	0	0	0	0	0	0	0	0	0	2.23801	0	0	0	0	0	0	0	0	0	0	4.75608	0	0	3.07638	0	0	0	0	0	0	0	0	0	0	0	0	0	0	0	0	0	0	0	0	0	0	0	0	0	0	2.23801	0	0	0	0	0	0	0	0	0	0	0	0	0	0	0	0	0	0	0	0	0	0	0	0
630739_P1_P5	0	0	0	0	0	0	0	0	0	0	0	0	0	2.41895	0	0	0	0	0	0	0	0	0	0	0	0	0	0	0	0	0	3.27734	0	0	0	0	0	0	0	0	0	2.41895	0	0	0	0	0	0	0	0	5.95116	0	0	0	0	0	0	0	0	0	0	0	0	0	0	0	0	0	0	0	0	0	0	2.41895	0	0	0	0	2.41895	2.41895	0	0	0	0	0	3.27734	2.41895	2.41895	4.97429	0	0	0	2.41895	0	3.81183	4.50711	2.41895	3.27734	0	0	0	0	0	0	2.41895	0	0	0	4.20095	2.41895	0	0	0	0	0	0	0	0	0	0	2.41895	0	0	0	0	0	0	2.41895	0	0	0	0	0	0	0	0	0	0	0	0	0	0	0	3.27734	0	0	0	0	5.16119	0	0	0	3.27734	0	0	0	4.97429	4.20095	0	0	0	0	0	0	0	0	0	0	0	0	0	0	0	0	0	0	0	0	0	0	0	3.81183	0	0	0	0	0	0	0	0	0	0	3.27734	2.41895	0	0	4.20095	0	0	0	0	0	0	4.75953	0	0	4.50711	0	0	6.45872	7.0382	0	3.27734	0	0	0	0	0	0	0	2.41895	3.27734	0	0	2.41895	0	0	0	0	0	0	0	0	0	0	0	0	0	0	0	0	0	0	0	0	0	0	2.41895	0	0	0	0	2.41895	0	0	0	0	0	0	0	2.41895	0	0	3.81183	0	0	0	0	0	0	0	0	0	0	2.41895	0	0	0	0	0	2.41895	0	0	0	0	0	0	0	0	0	4.75953	3.27734	0	0	0	0	0	0	0	0	0	2.41895	2.41895	0	2.41895	0	0	3.27734	0	3.27734	0	0	0	0	0	0	0	0	0	0	0	0	0	0	0	0	0	0	0	0	0	0	0	0	0	0	2.41895	0	0	0	0	0	0	0	0	0	0	0	6.22715	0	0	0	0	0	0	0	0	0	0	0	0	2.41895	2.41895	0	0	0	0	0	2.41895	0	0	0	2.41895	0	3.27734	0	0	0	0	3.27734	0	0	0	0	0	3.81183	2.41895	3.27734	0	0	0	3.27734	0	0	0	0	0	0	0	0	0	0	0	0	0	0	0	0	0	0	0	0	0	0	2.41895	0	0	0	0	0	0	0	0	0	0	0	0	0	0	0	0	0	0	2.41895	0	0	0	0	0	0	0	0	0	0	0	0	0	2.41895	0	0	0	0	0	0	0	3.27734	0	5.47503	0	0	0	2.41895	0	0	0	0	0	0	0	0	0	0	0	2.41895	0	0	0	2.41895	0	0	0	0	0	0	3.81183
575524_P1_P5	0	0	0	0	0	0	0	0	0	0	0	0	0	2.45531	0	0	0	0	0	0	0	0	0	0	0	0	2.45531	2.45531	0	0	0	3.31739	0	0	0	0	0	0	0	3.31739	0	2.45531	0	0	0	0	0	0	0	0	0	0	0	0	0	0	0	0	0	0	4.24315	0	2.45531	0	0	0	0	0	0	0	0	0	0	2.45531	0	0	3.31739	2.45531	0	4.24315	0	0	0	0	0	0	0	4.54976	3.85329	0	0	3.85329	3.85329	3.85329	5.65327	2.45531	0	5.37012	3.85329	0	0	0	0	0	0	0	0	0	0	0	0	0	0	0	0	0	0	0	0	0	0	0	0	0	0	0	0	0	0	0	0	0	0	0	0	0	0	0	0	0	0	0	0	0	0	0	0	0	6.35257	0	0	2.45531	3.31739	0	0	0	5.37012	2.45531	0	0	0	0	0	0	0	0	0	0	0	0	3.85329	0	2.45531	0	0	0	0	0	0	0	0	0	0	0	3.31739	0	0	0	0	0	0	0	2.45531	4.54976	0	0	3.85329	0	2.45531	0	0	0	0	0	0	0	0	0	0	6.27115	6.35257	0	0	0	0	0	0	0	0	0	0	0	0	0	0	0	0	0	0	0	0	0	0	0	0	0	0	0	0	2.45531	0	2.45531	0	0	0	0	0	0	0	0	0	0	0	0	0	0	0	0	3.31739	0	2.45531	0	0	5.01748	0	0	0	0	0	0	5.20455	0	0	0	3.31739	2.45531	0	0	0	0	4.24315	0	3.31739	0	0	0	0	0	0	0	5.01748	0	0	0	0	0	0	0	0	0	0	0	0	0	0	0	3.31739	3.31739	2.45531	0	0	2.45531	0	0	0	0	0	0	0	0	0	0	0	0	0	0	0	0	0	0	0	0	0	0	0	0	0	0	2.45531	0	0	0	0	0	0	0	3.31739	0	0	0	0	0	0	0	0	0	0	0	0	0	0	0	2.45531	0	0	0	3.31739	0	0	0	0	0	2.45531	0	0	0	0	0	0	0	0	0	2.45531	0	0	0	0	0	0	0	0	0	2.45531	3.31739	0	4.24315	0	0	0	0	0	0	2.45531	0	0	0	0	0	0	0	0	0	0	0	0	2.45531	0	0	0	2.45531	0	0	0	0	0	0	0	0	0	0	0	0	0	2.45531	0	0	0	0	0	0	0	0	0	0	0	0	0	2.45531	0	0	0	0	0	0	0	3.31739	2.45531	5.65327	0	0	0	0	0	0	0	0	0	3.31739	0	0	0	0	0	0	0	0	0	0	0	0	0	2.45531	0	0	0
748206_P1_P5	0	2.42407	0	0	0	0	0	3.28298	0	3.28298	0	0	0	2.42407	0	0	0	0	0	0	0	0	0	0	0	0	0	0	0	0	0	2.42407	0	0	0	0	0	0	0	2.42407	0	0	0	0	0	0	0	0	0	0	0	0	0	0	0	0	0	2.42407	0	0	0	0	0	2.42407	0	0	0	0	2.42407	0	0	0	0	0	0	0	0	0	0	0	0	0	0	0	0	2.42407	0	0	0	0	2.42407	2.42407	0	2.42407	5.61574	0	4.2069	0	0	0	0	7.04444	0	2.42407	0	0	3.28298	0	0	0	0	0	0	0	0	0	0	0	0	0	0	0	0	0	0	0	0	0	0	2.42407	2.42407	0	0	0	0	0	0	0	0	0	0	0	0	2.42407	0	0	0	0	2.42407	0	0	0	0	0	0	0	3.81767	0	0	0	0	0	0	0	0	0	0	0	0	0	0	0	0	0	0	0	0	0	0	0	5.1673	0	0	0	0	0	0	0	0	0	0	0	0	2.42407	2.42407	0	5.33275	0	0	0	0	0	0	0	0	0	0	0	0	5.1673	6.83967	3.28298	5.48117	2.42407	6.94569	0	0	0	0	0	0	0	3.81767	0	0	0	0	0	0	0	0	0	0	0	0	0	0	0	0	0	0	0	0	0	0	0	0	2.42407	0	0	0	0	0	0	0	0	0	0	2.42407	0	0	0	0	0	0	0	0	0	0	0	0	0	0	0	0	2.42407	0	2.42407	3.81767	0	2.42407	0	0	0	0	0	0	0	0	0	0	0	0	0	0	0	0	0	0	0	0	0	2.42407	0	2.42407	2.42407	0	0	0	6.53455	5.1673	0	0	2.42407	0	2.42407	0	0	0	0	0	2.42407	0	0	0	0	0	0	0	0	0	0	0	0	0	0	0	0	0	0	0	2.42407	0	0	0	0	0	0	0	0	0	0	0	2.42407	0	0	0	0	2.42407	0	0	0	0	2.42407	0	0	0	0	0	0	0	0	2.42407	0	0	0	0	0	0	0	0	0	0	0	2.42407	0	4.51312	0	0	2.42407	0	0	0	0	0	0	0	0	0	0	2.42407	0	0	0	0	0	0	0	0	0	0	0	0	0	0	0	0	0	0	0	0	0	0	0	0	0	0	0	2.42407	0	2.42407	0	0	2.42407	0	0	0	0	0	0	0	0	0	0	0	0	0	0	0	2.42407	0	0	0	0	0	0	0	0	0	0	0	0	0	0	0	0	0	0	0	0	0	0	0	0	0	0	2.42407	0	0	0	2.42407	0	0	0	0
83152_P1_P5	0	0	0	0	0	0	0	0	0	0	0	0	0	2.42407	0	0	0	0	0	0	0	0	2.42407	0	0	0	2.42407	2.42407	0	0	0	6.39179	2.42407	0	0	0	0	0	0	2.42407	0	0	0	0	0	0	0	0	0	0	0	0	0	0	0	0	0	0	0	0	0	0	0	0	0	0	0	0	0	0	0	0	0	0	0	0	0	2.42407	0	0	0	0	0	0	0	2.42407	0	3.28298	3.28298	0	0	0	5.1673	0	3.81767	3.81767	0	4.51312	4.51312	0	0	2.42407	0	0	0	0	0	0	3.28298	3.28298	0	0	0	0	0	0	0	0	0	0	0	0	0	0	0	0	0	0	2.42407	0	0	0	0	0	0	0	0	0	0	0	0	0	0	0	0	0	0	0	5.73882	0	0	0	2.42407	0	0	0	4.2069	5.48117	0	0	0	0	0	0	0	0	0	0	0	0	0	0	0	0	0	0	0	0	0	0	0	0	0	0	4.76558	0	0	0	0	0	2.42407	0	2.42407	3.81767	0	0	3.81767	0	0	0	0	0	0	0	0	0	0	3.81767	0	4.98038	6.89365	0	0	0	2.42407	0	0	0	0	0	0	0	0	0	0	0	2.42407	0	0	0	0	0	0	0	0	0	0	0	0	0	0	0	0	0	0	0	0	0	0	0	0	0	0	0	0	0	0	0	0	0	2.42407	0	0	4.2069	0	0	3.28298	0	0	0	3.81767	0	0	0	0	0	0	0	2.42407	0	0	0	4.76558	3.28298	0	0	0	0	0	2.42407	0	0	0	0	2.42407	0	0	0	0	2.42407	0	0	0	2.42407	0	0	0	0	0	0	0	2.42407	0	0	0	0	0	0	0	0	0	0	0	0	0	0	0	0	0	0	0	0	0	0	0	0	0	0	4.76558	0	0	0	0	0	0	0	0	0	0	0	2.42407	0	0	0	0	0	0	0	0	0	0	0	3.28298	0	0	0	2.42407	0	0	0	0	0	0	0	2.42407	0	2.42407	0	0	5.1673	0	0	0	0	0	4.2069	3.28298	0	0	0	0	0	0	0	2.42407	0	0	0	0	0	0	0	3.28298	0	0	0	2.42407	0	0	0	0	0	0	0	0	0	2.42407	0	0	2.42407	0	0	0	0	2.42407	0	0	0	0	0	0	0	0	2.42407	0	0	0	0	0	0	0	0	0	0	0	0	0	2.42407	0	0	0	0	0	0	0	2.42407	4.51312	6.53455	0	0	0	0	0	0	0	0	0	0	0	0	0	0	0	0	0	0	0	3.28298	0	0	0	0	0	0	0
398791_P1_P5	0	0	0	0	0	0	0	2.25507	0	0	2.25507	0	0	0	0	0	0	0	0	0	0	2.25507	0	3.62302	0	0	0	0	0	0	0	2.25507	0	0	0	0	0	0	0	2.25507	0	0	0	0	0	0	0	0	0	0	2.25507	0	0	0	0	0	0	0	0	0	0	0	0	3.09545	0	0	0	0	0	0	0	0	0	0	0	0	0	0	0	0	0	0	0	0	0	2.25507	0	0	0	0	0	0	4.00848	0	3.09545	0	3.09545	0	0	0	0	6.02571	0	0	0	0	2.25507	4.00848	0	0	0	0	0	0	0	0	0	0	0	0	0	0	0	0	0	0	0	0	0	0	0	0	0	0	0	0	0	0	0	0	0	0	0	0	0	0	0	0	2.25507	0	0	0	0	0	0	0	4.56325	3.62302	0	0	0	0	0	0	0	0	0	0	0	0	0	0	0	0	0	4.31237	0	0	0	0	5.12773	0	0	0	0	0	0	0	0	0	0	0	2.25507	0	0	0	3.62302	0	2.25507	0	2.25507	0	0	0	0	0	0	0	0	6.45603	6.02571	3.62302	2.25507	3.62302	5.64549	0	0	0	0	2.25507	0	2.25507	0	0	3.09545	0	0	0	0	0	0	0	0	0	0	0	0	0	0	0	0	0	0	0	0	0	0	0	0	0	0	0	0	0	0	0	0	0	0	0	0	0	0	0	0	0	0	0	0	0	0	0	2.25507	0	0	0	0	0	4.56325	0	2.25507	0	0	0	0	0	0	0	0	0	0	0	0	0	0	0	0	0	0	0	0	0	2.25507	0	3.09545	0	0	0	0	4.7769	0	0	0	0	0	0	0	0	0	0	2.25507	2.25507	5.64549	0	0	0	3.09545	0	0	0	0	0	0	0	0	0	0	0	0	0	0	3.09545	0	3.09545	3.09545	0	0	0	0	0	0	0	0	0	0	0	0	0	0	0	0	2.25507	0	2.25507	0	0	0	0	0	0	0	0	0	0	0	0	0	0	0	0	2.25507	2.25507	0	0	0	0	3.62302	2.25507	0	8.00901	0	0	2.25507	3.09545	0	2.25507	0	0	0	0	0	0	0	0	0	0	0	0	0	0	0	0	2.25507	0	0	0	0	0	0	0	0	0	0	0	0	0	0	0	0	0	3.09545	0	0	2.25507	0	0	2.25507	0	0	0	0	0	0	0	0	0	0	0	2.25507	0	0	0	0	0	0	0	0	0	0	0	0	0	0	0	0	2.25507	0	0	0	0	0	0	0	0	0	0	0	0	0	0	2.25507	0	0	0	0
566782_P1_P5	0	2.37409	0	0	0	0	0	0	0	0	0	0	0	0	0	0	0	0	0	0	0	0	0	0	0	0	0	0	0	0	0	5.10739	0	0	0	0	0	0	2.37409	0	0	0	0	0	0	0	0	0	0	0	0	0	0	0	0	0	2.37409	0	0	0	2.37409	0	0	0	0	0	0	0	0	0	0	0	0	0	0	0	0	0	0	0	0	0	0	0	0	2.37409	0	3.22777	0	0	0	2.37409	5.10739	0	5.10739	0	0	5.27265	0	0	0	3.22777	0	0	0	0	0	0	4.45421	3.22777	0	0	0	0	0	0	0	0	0	0	0	0	0	0	0	0	0	3.22777	0	2.37409	0	0	0	0	0	0	0	0	2.37409	0	0	0	2.37409	0	0	0	0	0	5.27265	0	0	0	2.37409	0	0	0	5.27265	3.22777	0	0	0	0	0	0	0	0	0	0	0	0	0	0	0	0	0	0	0	0	0	0	0	0	0	0	4.92071	0	0	2.37409	0	0	0	0	3.22777	0	0	2.37409	4.70623	0	0	2.37409	2.37409	0	0	0	0	0	0	0	0	6.33088	7.28366	0	2.37409	0	0	0	0	0	2.37409	0	0	2.37409	2.37409	0	0	0	3.22777	0	0	0	0	0	0	0	0	0	0	0	0	0	0	0	0	0	0	0	0	0	0	0	0	0	0	0	0	0	0	0	0	0	3.22777	0	0	2.37409	0	0	3.22777	0	0	0	3.22777	0	0	0	2.37409	0	0	0	2.37409	0	2.37409	0	2.37409	0	0	0	0	0	0	2.37409	5.55536	0	0	0	2.37409	0	0	0	0	2.37409	0	0	2.37409	0	0	0	0	0	3.76047	0	0	0	0	0	0	0	0	0	0	0	0	0	0	0	0	0	0	0	0	0	0	0	0	0	0	0	0	0	3.22777	0	0	0	0	0	0	0	0	0	0	0	0	0	0	3.22777	0	0	0	0	0	0	0	0	2.37409	0	0	0	0	0	0	0	0	0	3.22777	0	0	0	0	0	0	3.22777	0	0	0	0	0	3.76047	4.70623	0	0	0	0	0	0	4.45421	3.76047	0	0	0	0	0	0	0	5.27265	0	0	0	0	0	0	0	0	0	3.22777	0	2.37409	0	0	0	0	0	2.37409	0	0	0	0	0	0	0	0	0	0	2.37409	0	2.37409	0	0	0	0	0	0	0	0	0	0	0	0	0	0	0	0	0	0	0	0	0	2.37409	0	4.92071	0	0	0	2.37409	0	0	0	0	0	0	0	0	0	0	0	0	0	2.37409	0	0	2.37409	0	2.37409	0	0	0	0
831782_P1_P5	0	0	0	0	0	0	0	0	0	0	0	0	0	0	0	0	0	0	0	0	0	2.30364	0	0	0	0	0	0	0	0	0	3.14959	0	0	0	0	0	0	0	0	0	0	0	0	0	0	0	0	0	0	0	0	0	0	0	0	0	0	0	0	0	0	0	0	0	0	0	0	0	0	0	2.30364	0	0	0	0	0	0	0	0	0	0	0	0	0	4.62188	0	0	0	0	0	0	3.67931	0	5.33521	0	0	3.14959	0	0	0	7.53946	2.30364	3.14959	0	3.14959	0	0	0	0	0	0	0	0	0	0	0	0	0	0	0	0	0	0	0	0	0	0	0	0	0	0	0	0	0	0	0	0	0	0	0	0	2.30364	0	0	0	0	0	0	2.30364	0	0	0	0	0	0	3.67931	2.30364	0	0	2.30364	0	0	0	0	0	0	0	0	0	0	0	0	0	0	0	0	0	0	0	0	0	0	0	0	0	0	0	0	0	2.30364	0	0	0	0	2.30364	3.14959	0	0	0	0	0	0	0	0	0	0	0	0	4.83588	5.81039	3.14959	4.37052	4.06592	5.59228	0	0	0	0	0	0	2.30364	2.30364	0	0	0	0	3.67931	0	0	2.30364	5.46947	5.99982	2.30364	0	2.30364	4.37052	0	7.53946	0	0	0	0	0	0	0	0	0	0	0	0	0	0	0	0	0	0	0	0	0	0	0	0	0	0	0	3.14959	0	0	0	0	0	3.67931	0	0	0	0	0	3.14959	0	0	3.14959	0	0	0	0	0	0	0	0	3.14959	0	0	0	0	0	0	0	0	0	0	0	0	0	0	2.30364	0	0	0	0	0	0	0	3.14959	0	2.30364	0	0	0	0	0	0	0	0	0	0	0	0	0	0	0	0	0	0	0	3.14959	0	0	3.14959	0	2.30364	2.30364	0	0	0	0	0	0	0	0	0	0	2.30364	0	2.30364	0	0	0	0	0	0	0	2.30364	0	0	0	0	0	0	0	0	0	0	0	0	0	0	0	0	0	0	0	0	0	0	0	3.67931	0	0	0	0	0	0	2.30364	3.67931	0	0	0	0	0	0	0	0	0	0	0	0	0	0	0	0	0	0	0	0	0	0	0	0	0	0	0	0	0	0	0	0	0	0	0	0	0	0	2.30364	0	0	0	0	0	0	0	0	0	0	0	0	0	0	0	0	0	0	2.30364	0	0	0	0	2.30364	0	0	0	0	0	0	0	0	0	0	0	0	0	0	0	0	0	0	0	0	2.30364	0	0	0	0	0	0
202187_P1_P5	0	0	0	0	0	0	0	0	0	0	0	0	0	2.52655	0	0	0	0	0	0	0	2.52655	0	0	0	0	0	2.52655	0	0	0	3.93411	0	3.39559	0	0	0	0	0	0	0	2.52655	0	0	0	0	0	0	0	0	5.86153	0	0	0	0	0	0	0	0	0	0	0	0	0	0	0	0	0	0	0	0	0	0	0	0	0	0	0	0	3.93411	0	0	0	0	0	4.32536	0	4.63282	3.39559	2.52655	0	2.52655	4.63282	0	5.86153	2.52655	2.52655	3.93411	0	0	0	0	0	0	0	0	0	0	0	0	0	0	0	0	0	0	0	0	0	0	0	0	0	0	0	0	0	0	0	0	0	0	0	0	0	0	0	0	0	0	0	0	0	0	0	0	0	0	3.93411	0	0	2.52655	2.52655	0	0	0	5.60345	0	0	0	0	0	0	0	0	0	0	0	0	0	2.52655	0	0	0	0	0	0	0	0	0	0	0	0	0	0	0	0	0	0	0	0	0	3.39559	0	0	0	3.93411	0	0	0	0	0	0	0	0	0	0	0	0	6.08037	7.11993	0	0	0	0	0	0	0	0	0	0	2.52655	2.52655	0	0	0	0	0	0	0	0	0	0	0	0	0	0	0	0	0	0	0	0	0	0	0	0	0	0	0	0	0	0	0	0	0	0	0	0	0	2.52655	0	0	5.28892	0	0	0	0	0	0	4.32536	0	0	0	3.93411	0	0	0	0	0	4.32536	2.52655	2.52655	3.39559	0	0	0	0	0	0	4.88613	0	0	0	0	0	0	0	0	0	0	0	0	0	0	0	2.52655	2.52655	0	0	0	0	0	0	0	0	0	0	0	0	0	0	0	0	0	0	0	0	0	0	0	0	0	0	0	0	0	0	0	0	0	0	0	0	0	0	0	0	0	0	0	0	0	0	0	0	0	0	0	0	0	0	3.39559	0	0	0	0	0	0	0	0	0	3.39559	0	0	0	0	0	0	6.17849	0	0	0	0	2.52655	0	3.93411	0	0	2.52655	0	2.52655	0	0	0	2.52655	0	0	0	0	0	0	0	0	0	0	0	0	0	0	0	0	2.52655	0	0	0	0	0	2.52655	0	3.39559	0	0	0	0	0	0	0	0	0	0	0	0	0	0	0	0	0	0	0	0	0	0	0	0	0	0	0	0	0	0	0	3.39559	0	0	5.45474	0	5.10154	0	0	0	3.39559	0	0	0	2.52655	0	0	0	0	0	0	0	0	0	0	0	3.39559	0	0	0	0	0	0	0
471223_P1_P5	0	0	0	0	0	0	0	0	0	0	0	0	0	4.61319	0	2.50965	0	0	0	0	0	2.50965	0	0	0	0	0	0	0	0	0	5.08167	0	2.50965	0	0	0	0	0	0	0	0	0	0	0	0	0	0	0	0	0	0	0	0	0	0	0	0	0	0	2.50965	0	0	0	0	0	0	0	0	0	0	0	0	0	0	0	0	2.50965	0	2.50965	0	0	0	0	0	4.61319	0	2.50965	3.915	3.37708	0	3.915	2.50965	2.50965	4.61319	2.50965	0	4.30592	2.50965	0	0	4.30592	0	0	0	0	0	0	0	0	0	0	0	0	0	0	0	0	0	0	2.50965	0	0	0	0	0	0	0	0	0	0	0	0	0	0	0	0	0	0	0	0	0	0	0	0	0	0	0	5.71818	0	0	0	0	0	0	0	3.915	0	2.50965	0	0	0	0	0	0	0	0	0	0	0	0	0	0	0	0	0	0	0	0	0	0	0	0	0	2.50965	0	0	0	0	0	0	0	2.50965	0	0	0	3.915	0	0	0	0	2.50965	0	0	0	0	0	0	0	7.09961	7.72974	0	2.50965	0	0	0	0	0	0	2.50965	0	0	0	0	0	0	2.50965	0	0	0	0	0	0	0	0	0	0	0	0	0	0	0	0	0	0	0	0	0	0	0	0	0	0	0	0	0	0	0	0	0	2.50965	0	0	3.915	0	0	2.50965	0	0	0	3.37708	0	0	0	0	0	0	0	4.30592	0	3.915	0	3.37708	3.37708	0	0	0	0	0	0	5.08167	0	0	0	0	0	0	0	0	0	0	0	2.50965	0	0	0	2.50965	0	0	5.08167	0	0	0	0	0	0	0	0	0	2.50965	0	0	0	0	0	0	0	0	0	0	0	0	0	0	0	0	0	0	0	0	0	0	0	0	0	0	0	0	0	0	0	0	0	0	0	0	0	0	0	2.50965	0	0	4.86636	0	0	0	0	0	0	0	0	0	2.50965	0	0	0	0	0	2.50965	2.50965	0	0	2.50965	0	3.37708	3.37708	3.37708	0	0	0	0	0	0	0	0	2.50965	0	0	0	0	0	0	2.50965	0	0	0	0	0	0	0	0	0	2.50965	0	0	0	0	0	0	0	0	0	0	0	0	0	0	0	0	0	0	0	0	0	0	0	0	0	0	0	0	0	0	0	0	0	0	0	0	2.50965	0	0	0	0	0	5.08167	0	3.37708	0	0	0	0	0	0	0	0	0	0	0	0	0	0	0	0	0	0	0	0	0	0	0	0	0	0	0
449081_P1_P5	0	0	0	0	0	0	0	2.48756	0	0	0	0	0	0	0	0	0	0	0	0	0	0	0	0	0	0	2.48756	0	0	0	0	5.05563	0	0	0	0	0	0	2.48756	0	0	2.48756	0	0	0	0	0	0	0	0	3.35284	2.48756	0	0	0	0	0	0	0	0	0	0	0	0	0	0	0	0	0	0	0	0	0	3.35284	0	0	0	0	0	2.48756	0	0	0	0	0	3.88995	0	0	3.35284	0	0	2.48756	4.58745	0	4.28045	0	0	0	3.35284	0	0	3.35284	0	0	0	0	0	0	0	0	0	0	0	0	0	0	0	0	0	0	0	0	0	0	0	0	0	0	0	2.48756	0	0	0	0	0	0	0	0	0	0	0	0	0	0	0	0	0	0	5.81505	0	0	3.35284	3.35284	0	0	0	4.84045	0	0	0	0	0	0	0	0	0	0	0	0	0	0	0	2.48756	0	0	0	0	0	0	0	0	0	0	0	0	0	2.48756	3.35284	0	0	0	0	3.35284	3.35284	0	0	2.48756	0	0	0	0	0	0	0	0	0	0	4.28045	0	6.39145	6.80218	0	2.48756	0	0	0	2.48756	0	0	0	0	0	0	0	0	3.35284	0	0	0	0	0	0	0	0	0	0	0	0	0	2.48756	0	0	0	0	0	0	0	0	0	0	0	0	0	0	0	0	0	0	0	0	0	0	0	5.81505	0	0	0	0	0	0	3.88995	0	0	0	3.35284	0	0	0	2.48756	0	4.28045	0	0	3.88995	0	0	0	0	0	0	5.92856	2.48756	0	0	0	0	0	0	0	0	0	0	0	0	0	0	0	2.48756	2.48756	4.58745	0	0	0	0	0	0	0	0	0	0	0	0	0	0	0	0	0	0	0	0	0	0	0	0	0	0	0	0	0	0	0	0	0	0	0	0	0	0	0	0	0	0	0	0	0	0	0	2.48756	0	0	0	0	3.88995	0	0	0	2.48756	0	0	0	0	0	2.48756	0	0	0	0	0	0	3.88995	0	0	0	0	3.35284	2.48756	2.48756	0	0	0	0	0	0	0	0	2.48756	0	0	0	0	0	0	0	0	0	0	0	2.48756	2.48756	0	0	0	0	0	0	0	2.48756	0	0	0	0	2.48756	0	0	0	0	0	0	0	0	0	0	0	2.48756	0	0	0	0	0	0	0	0	0	0	0	0	0	0	0	0	0	0	2.48756	0	0	6.13185	2.48756	6.03378	0	0	0	0	0	0	0	0	0	0	0	0	0	0	0	0	0	2.48756	0	2.48756	0	0	0	0	0	0	0
29845_P1_P5	0	0	0	2.4767	0	0	0	0	0	0	0	0	0	2.4767	2.4767	0	0	0	0	0	0	0	0	0	0	0	0	0	0	0	0	3.87761	0	0	0	0	0	0	0	0	0	2.4767	0	0	0	0	0	0	0	0	2.4767	0	0	0	0	0	0	0	0	0	5.0428	0	0	0	0	2.4767	0	0	0	0	0	0	0	0	0	0	0	0	2.4767	2.4767	0	0	0	0	0	4.2679	0	3.34091	2.4767	0	0	2.4767	3.87761	0	4.2679	0	0	4.82768	3.34091	0	0	2.4767	0	0	3.87761	0	0	0	0	0	0	0	0	0	0	0	0	0	0	0	0	0	0	0	0	0	0	0	0	0	0	0	0	0	0	0	0	0	2.4767	0	0	0	0	0	0	0	0	0	4.2679	0	0	0	4.57477	0	2.4767	0	2.4767	0	0	0	0	0	0	0	0	0	0	0	0	0	0	0	3.34091	0	0	0	0	0	0	0	0	0	0	0	3.87761	0	3.87761	0	0	0	0	0	0	3.87761	0	0	2.4767	0	0	0	2.4767	0	0	0	0	0	0	0	0	7.28772	6.72823	0	0	0	0	0	0	2.4767	4.2679	0	0	3.34091	2.4767	0	0	0	0	0	0	0	0	0	0	0	0	0	0	0	0	0	0	0	0	0	0	0	0	0	0	0	0	0	0	0	0	0	0	0	0	0	2.4767	0	0	4.82768	0	0	3.87761	0	0	0	2.4767	0	0	0	0	2.4767	0	0	0	0	3.34091	0	2.4767	2.4767	0	0	0	0	0	2.4767	3.34091	0	0	0	0	0	0	0	0	0	0	0	2.4767	0	0	0	0	2.4767	3.87761	0	0	0	0	0	0	0	0	0	0	0	0	0	0	0	0	0	0	0	0	0	0	0	0	0	0	0	0	0	5.22996	0	0	0	0	0	0	0	0	0	2.4767	0	0	0	0	5.22996	0	0	0	0	0	2.4767	0	0	5.22996	0	0	0	0	0	0	0	0	0	3.87761	0	3.34091	0	3.34091	0	0	4.82768	0	0	0	0	0	0	2.4767	0	0	0	0	0	0	3.87761	3.87761	2.4767	0	0	0	0	0	0	0	0	0	0	2.4767	0	0	0	0	0	0	0	2.4767	0	2.4767	0	0	0	0	0	0	0	3.34091	0	0	0	0	0	0	0	0	2.4767	0	0	0	0	0	0	0	0	0	0	0	0	0	2.4767	0	0	0	0	0	0	0	3.34091	0	2.4767	0	0	0	0	2.4767	0	0	0	0	2.4767	0	0	0	0	0	0	0	0	0	0	2.4767	0	0	0	0	0	0
846528_P1_P5	0	2.49304	0	0	0	0	0	0	0	0	0	0	0	0	0	0	0	0	0	0	0	0	0	0	0	0	2.49304	0	0	0	0	3.35885	0	3.35885	0	0	0	0	0	0	0	0	0	0	0	0	0	0	0	0	6.97728	0	0	0	0	0	0	2.49304	0	0	0	0	0	0	0	0	0	0	0	0	0	0	0	0	0	0	0	0	2.49304	0	2.49304	0	0	0	0	3.89616	0	2.49304	0	0	0	2.49304	3.35885	0	0	2.49304	0	2.49304	3.35885	0	0	5.0621	0	0	0	0	0	0	4.59384	2.49304	0	0	0	0	0	0	0	0	0	0	0	0	0	0	0	0	0	4.28677	0	0	0	0	2.49304	0	0	0	0	0	0	0	0	0	0	2.49304	0	0	0	2.49304	4.28677	0	0	0	0	0	2.49304	0	3.89616	4.59384	0	0	0	0	0	0	0	0	0	0	0	0	0	0	0	0	0	0	0	0	0	0	0	0	0	0	3.89616	0	0	0	0	0	0	0	0	4.28677	0	0	3.35885	0	0	0	0	2.49304	0	4.28677	0	0	0	0	0	6.92327	7.467	0	0	0	2.49304	0	0	2.49304	0	0	0	0	0	0	0	0	0	0	0	0	0	0	0	0	0	0	0	0	0	0	0	0	0	0	0	0	0	0	0	0	0	0	0	0	0	0	0	0	0	0	0	0	0	4.28677	0	0	0	0	0	0	0	3.35885	0	0	2.49304	0	0	0	2.49304	0	2.49304	0	0	0	0	0	0	2.49304	0	2.49304	4.28677	3.35885	0	2.49304	2.49304	0	0	0	0	2.49304	0	0	0	0	2.49304	0	2.49304	0	0	0	0	0	0	0	0	0	0	0	0	0	0	0	0	0	0	0	0	0	0	0	0	0	0	0	0	0	0	0	0	0	0	0	0	0	0	0	0	0	5.56366	0	0	0	0	0	0	0	0	0	0	0	0	0	3.35885	0	0	0	0	0	0	0	0	0	0	0	0	0	2.49304	0	0	2.49304	0	0	0	0	0	3.89616	3.35885	0	0	0	3.35885	0	0	0	0	2.49304	0	0	0	0	0	0	0	0	0	0	0	0	0	0	0	0	2.49304	0	2.49304	2.49304	2.49304	2.49304	0	0	2.49304	0	0	0	2.49304	0	0	0	2.49304	0	0	0	0	0	0	0	0	0	0	0	0	0	0	0	0	0	0	0	0	0	0	0	0	0	0	2.49304	0	3.35885	0	0	0	2.49304	0	0	0	0	0	0	0	0	0	0	0	0	0	0	0	0	0	0	0	0	0	0	0
738597_P1_P5	0	0	0	0	0	0	0	0	0	0	0	0	0	0	0	0	0	0	0	0	0	2.41387	0	0	0	0	0	0	0	0	0	4.19503	0	2.41387	0	0	0	0	0	0	0	0	0	0	0	0	0	0	0	0	0	2.41387	0	0	0	0	0	0	0	0	0	0	0	0	0	0	0	0	0	0	0	0	0	0	0	0	0	0	0	0	0	0	0	0	0	5.72651	0	0	0	0	2.41387	0	3.27173	0	4.50112	0	2.41387	4.50112	0	0	0	7.61328	5.72651	0	0	0	3.27173	0	0	0	0	0	0	0	0	0	0	0	0	0	2.41387	0	0	0	0	0	0	0	0	0	0	0	0	0	0	0	0	0	0	0	0	0	0	0	0	0	0	0	3.80602	2.41387	0	0	3.80602	0	0	0	5.945	3.27173	0	0	4.7535	0	0	0	0	0	0	0	0	0	0	0	0	0	0	0	0	0	0	0	0	0	0	0	4.7535	0	0	0	0	0	2.41387	0	0	0	0	0	2.41387	0	0	0	0	0	0	0	0	0	0	0	0	5.83989	6.52214	0	2.41387	0	6.13472	0	0	0	0	0	0	0	0	0	2.41387	0	0	0	5.1551	0	0	0	0	0	0	2.41387	2.41387	0	5.32052	0	0	0	0	0	0	0	0	0	0	0	0	0	0	0	0	0	0	0	0	0	0	0	0	0	0	0	0	0	0	2.41387	0	0	0	0	0	2.41387	0	0	0	0	2.41387	0	2.41387	2.41387	0	0	0	0	0	0	4.50112	0	0	0	0	0	0	0	0	0	0	0	0	0	0	0	0	0	0	2.41387	0	0	0	0	0	0	0	0	0	2.41387	0	3.80602	0	0	0	0	0	0	0	0	0	0	0	0	0	0	0	0	0	0	0	0	0	0	0	0	3.80602	0	0	0	0	0	0	0	0	0	0	0	0	0	0	0	0	0	0	0	0	0	0	0	0	0	3.80602	0	0	0	2.41387	0	0	0	0	0	0	0	2.41387	0	0	0	0	0	0	0	0	0	0	0	0	0	0	2.41387	0	0	2.41387	0	0	0	0	0	0	0	0	0	0	0	0	0	2.41387	2.41387	0	0	0	0	0	0	0	2.41387	0	0	0	0	0	0	0	0	0	0	0	0	0	0	0	0	0	0	0	0	0	0	0	0	0	0	2.41387	0	0	0	0	2.41387	0	0	0	0	0	0	0	0	0	0	0	0	0	0	0	0	0	0	0	0	0	0	0	0	0	0	0
817399_P1_P5	0	0	0	0	0	0	0	0	0	0	0	0	0	0	0	0	0	0	0	0	0	0	3.26058	0	4.48924	0	3.26058	0	0	0	0	3.26058	0	3.26058	0	0	0	0	0	0	0	0	0	0	0	0	0	0	0	0	0	0	0	0	0	0	0	0	0	0	2.40377	0	0	0	0	0	0	0	0	0	0	0	0	0	0	0	2.40377	0	0	2.40377	0	0	0	0	0	2.40377	0	4.74152	4.48924	0	0	2.40377	3.26058	0	4.74152	2.40377	0	3.79447	0	0	0	0	2.40377	0	0	0	0	0	4.74152	3.79447	0	0	0	0	0	0	0	0	0	0	0	0	0	0	0	0	0	0	0	0	0	0	0	0	0	0	0	0	0	0	0	0	0	0	0	0	0	0	6.03073	0	0	0	0	0	0	2.40377	5.14302	2.40377	0	0	2.40377	0	0	0	0	0	0	0	0	0	0	0	0	0	0	0	0	0	0	0	0	0	0	0	3.26058	0	0	0	0	0	0	0	0	2.40377	0	0	2.40377	0	3.26058	0	0	0	0	0	0	0	0	0	0	7.24045	6.97112	0	2.40377	0	0	0	0	0	0	0	0	4.48924	3.26058	0	0	0	0	0	0	0	0	0	0	0	0	0	0	0	0	2.40377	0	2.40377	0	0	0	0	0	0	0	0	0	0	0	0	0	0	0	0	0	0	0	0	0	5.7143	0	0	2.40377	0	0	0	2.40377	0	0	0	0	0	0	0	4.18328	0	3.79447	0	3.79447	2.40377	0	0	0	0	0	0	4.48924	0	0	0	0	0	0	0	0	0	0	0	2.40377	0	0	0	0	3.26058	4.18328	0	0	0	0	0	0	0	0	0	0	0	0	0	0	0	0	0	0	0	0	0	0	0	0	0	0	0	0	0	3.79447	0	2.40377	0	0	0	0	0	0	0	0	0	0	0	0	0	0	0	0	0	2.40377	0	0	0	4.48924	0	0	0	0	0	0	0	0	0	3.26058	0	0	0	0	0	0	2.40377	0	0	0	0	0	2.40377	0	0	0	0	0	0	2.40377	0	4.48924	0	0	0	0	0	0	0	2.40377	0	0	0	0	0	0	2.40377	0	0	0	0	0	0	0	0	0	0	0	0	0	0	0	0	0	0	0	0	0	0	0	3.26058	0	0	0	0	0	0	0	0	0	0	0	0	0	0	0	0	0	0	0	0	0	3.79447	0	5.45676	0	0	0	0	0	0	0	0	0	0	0	0	0	0	0	0	0	0	0	2.40377	0	0	0	2.40377	0	0	0
212782_P1_P5	0	0	0	0	0	0	0	0	0	2.40881	0	0	0	0	2.40881	0	0	0	0	0	0	0	0	2.40881	0	0	3.80023	0	0	0	0	3.26614	0	0	0	0	0	0	0	0	0	0	0	0	0	0	0	0	0	0	6.12857	0	0	0	0	0	0	2.40881	0	0	0	0	0	0	2.40881	0	0	0	0	0	0	0	0	0	0	0	0	0	2.40881	3.26614	0	0	0	0	0	3.26614	0	3.26614	4.18914	2.40881	0	3.80023	3.80023	0	3.80023	0	0	3.26614	0	0	0	2.40881	0	0	0	0	0	0	5.31445	3.26614	0	0	0	0	0	0	0	0	0	0	0	0	0	0	0	0	0	3.26614	0	0	0	0	2.40881	2.40881	0	0	0	0	0	0	0	0	0	0	0	0	0	0	5.59735	0	0	0	0	0	0	0	5.14905	0	0	0	2.40881	0	0	0	0	0	0	0	0	0	0	0	0	0	0	0	0	0	0	0	0	0	0	0	4.49517	0	0	0	0	0	0	0	0	2.40881	0	0	3.26614	0	3.26614	0	2.40881	2.40881	0	0	4.49517	0	3.80023	0	0	6.92706	7.24662	0	2.40881	0	0	0	2.40881	0	0	0	2.40881	0	0	0	2.40881	0	0	0	0	0	0	0	0	0	0	0	2.40881	0	0	0	0	2.40881	0	0	0	0	0	0	0	0	0	0	0	0	0	0	0	0	0	0	0	0	0	4.49517	0	0	0	0	0	0	2.40881	0	0	0	2.40881	0	0	0	4.49517	0	0	0	0	0	0	0	0	0	0	0	2.40881	0	0	0	2.40881	0	0	2.40881	0	3.26614	0	0	0	0	0	0	2.40881	3.80023	0	0	0	0	0	0	0	0	0	0	0	0	0	0	0	0	0	0	0	0	0	0	0	0	0	0	0	0	0	0	0	0	0	0	0	0	0	0	0	0	5.93887	0	0	0	0	0	0	0	0	0	0	0	0	0	0	0	0	0	0	0	3.26614	0	0	0	3.26614	0	0	0	0	0	0	0	0	0	2.40881	0	2.40881	2.40881	2.40881	0	0	0	0	3.26614	0	0	0	3.80023	0	0	0	0	0	0	2.40881	0	0	0	0	0	0	0	0	0	0	0	0	0	0	0	0	0	2.40881	0	0	0	0	0	0	0	0	0	2.40881	0	0	0	0	0	0	0	0	0	0	0	0	0	0	0	0	0	0	0	0	0	0	0	0	4.49517	0	0	0	0	0	2.40881	0	0	0	0	0	0	0	0	0	0	0	0	0	0	0	0	0	0	2.40881	0	0	0	0
30808_P1_P5	0	0	2.37898	0	0	0	0	0	0	2.37898	0	0	0	4.15435	0	0	0	0	0	0	0	0	0	3.23318	0	0	0	0	0	0	0	3.23318	0	2.37898	0	0	0	0	0	0	0	0	0	0	0	0	0	0	0	0	0	0	0	0	0	0	0	0	0	0	0	0	0	0	0	0	0	0	0	0	0	0	0	0	0	0	0	0	0	0	2.37898	0	0	0	0	2.37898	0	0	0	0	0	0	3.23318	2.37898	3.23318	0	2.37898	2.37898	0	0	0	7.93486	0	0	0	0	3.76607	0	0	0	0	0	0	0	0	0	0	0	0	0	0	0	0	0	0	0	0	2.37898	0	0	0	0	0	0	0	0	0	0	2.37898	0	0	0	0	0	0	0	0	0	4.92656	0	0	0	2.37898	0	0	0	2.37898	3.76607	0	0	0	0	0	0	0	0	0	0	0	0	0	0	0	2.37898	0	3.23318	0	0	0	0	0	0	2.37898	0	4.45998	0	0	0	0	0	0	0	0	0	2.37898	0	4.71205	0	0	0	0	0	0	0	0	0	0	0	0	3.76607	6.33685	4.15435	5.79758	3.23318	6.98926	0	0	0	0	0	0	2.37898	4.15435	0	2.37898	0	0	0	0	0	0	0	0	0	0	0	0	0	0	0	0	0	0	0	0	0	0	0	0	0	0	0	3.23318	0	0	0	0	0	0	0	0	0	0	0	2.37898	0	0	0	0	0	0	3.23318	0	0	2.37898	0	2.37898	0	3.76607	0	2.37898	0	2.37898	0	0	0	0	0	0	0	0	0	0	0	0	0	0	0	0	0	0	0	0	0	2.37898	0	0	0	0	4.71205	0	2.37898	0	2.37898	0	0	0	0	0	0	0	0	3.23318	0	0	0	0	0	0	0	0	0	0	0	0	0	0	0	0	0	0	3.23318	0	0	0	0	0	0	2.37898	0	3.76607	0	0	0	0	0	0	0	2.37898	3.23318	0	0	0	0	0	0	0	0	0	0	0	0	0	0	0	0	0	0	2.37898	5.27855	0	0	0	0	0	3.76607	3.76607	0	0	0	0	0	0	0	0	0	0	0	0	0	0	0	0	0	0	0	0	0	0	0	0	0	2.37898	0	0	0	0	0	0	0	0	0	0	0	0	0	0	0	0	0	0	0	0	2.37898	0	0	0	0	0	0	0	0	0	0	0	0	0	0	0	0	0	0	0	0	0	0	0	0	0	0	0	0	0	0	0	0	0	0	0	0	0	0	0	0	0	0	0	0	0	0	0	0	0	0	0
584021_P1_P5	0	0	0	0	0	0	0	0	0	0	0	0	0	3.24406	3.24406	0	0	0	0	0	0	0	0	2.38882	0	0	0	2.38882	0	0	0	4.72376	0	3.77735	0	0	0	0	0	0	0	0	0	0	0	0	0	0	2.38882	0	0	0	0	0	0	0	0	0	0	0	0	0	0	0	0	0	0	0	0	0	0	0	0	0	0	0	0	2.38882	3.24406	2.38882	0	0	0	0	0	3.24406	0	4.16584	4.16584	0	0	2.38882	4.93833	2.38882	5.29041	2.38882	0	4.47161	2.38882	0	0	3.24406	0	0	0	0	2.38882	0	4.47161	3.24406	0	0	0	0	0	0	0	2.38882	0	0	0	0	0	0	0	0	0	0	2.38882	0	0	0	0	0	0	0	0	0	0	0	0	0	0	0	0	0	0	0	5.6962	0	0	2.38882	3.24406	0	0	0	5.29041	0	0	0	0	0	0	0	0	0	0	0	0	0	2.38882	0	0	0	0	0	0	0	0	0	0	0	0	0	5.12509	0	0	0	0	0	0	0	3.77735	2.38882	0	0	3.24406	0	0	2.38882	0	2.38882	0	0	0	0	0	0	0	6.27186	6.01255	0	0	0	0	0	0	0	2.38882	0	2.38882	2.38882	2.38882	0	0	0	2.38882	0	0	0	0	0	0	0	0	0	0	0	0	0	0	0	0	0	0	0	0	0	0	0	0	0	0	0	0	0	0	0	3.24406	0	0	0	0	5.29041	0	0	0	0	0	0	4.16584	0	0	0	2.38882	0	0	0	0	0	4.16584	0	4.16584	0	0	0	0	0	0	0	6.19049	0	0	0	0	0	0	0	0	0	0	0	2.38882	0	0	0	3.24406	0	2.38882	4.72376	0	0	0	0	0	2.38882	0	0	0	0	0	0	0	0	0	0	0	0	0	0	0	0	0	0	0	0	0	0	4.93833	0	0	0	0	0	0	0	0	0	0	0	0	0	0	2.38882	0	0	0	2.38882	0	0	0	0	4.72376	0	0	0	0	0	0	0	0	0	2.38882	0	2.38882	0	0	0	0	0	0	0	0	0	0	0	2.38882	0	0	0	0	0	0	3.24406	4.16584	2.38882	0	0	0	0	0	0	0	0	0	0	0	0	0	0	0	0	2.38882	0	0	0	2.38882	0	0	0	0	0	0	0	0	0	0	0	0	0	0	0	0	0	2.38882	0	0	0	0	0	0	0	0	2.38882	0	0	0	0	0	0	0	2.38882	3.24406	0	0	3.77735	0	3.24406	0	0	0	0	0	0	2.38882	0	0	0	0	0	0	0	0	0	0	0	0	0	0	0	0	0	0	0	0
402303_P1_P5	0	0	0	0	0	0	0	2.46594	0	0	0	0	0	2.46594	0	0	0	0	0	0	0	2.46594	0	0	0	2.46594	0	0	0	0	0	3.86539	0	0	0	0	0	0	0	0	0	0	0	0	0	0	0	0	0	0	0	3.32909	0	0	0	0	0	0	0	0	2.46594	0	0	0	0	0	0	0	0	0	0	0	0	0	0	0	0	2.46594	0	3.32909	0	0	0	0	0	0	0	0	3.32909	0	0	0	5.66601	0	3.86539	4.25547	0	6.00783	2.46594	0	0	0	0	0	3.86539	0	0	0	0	0	0	0	0	0	0	0	0	0	0	0	0	0	0	0	0	0	0	0	0	0	0	0	0	0	0	0	0	0	2.46594	0	0	0	0	0	0	0	0	0	5.90264	0	0	0	3.32909	0	2.46594	2.46594	3.86539	3.86539	0	0	0	0	0	0	0	0	0	0	0	0	2.46594	0	0	0	0	0	0	0	0	0	0	0	0	0	3.32909	0	0	0	0	0	0	0	0	2.46594	0	2.46594	4.81503	0	0	0	0	0	0	0	0	0	0	0	0	5.66601	6.89053	0	0	0	0	0	0	0	0	0	0	0	0	0	0	0	2.46594	0	0	0	0	0	0	0	0	0	0	0	0	0	0	0	0	0	0	0	0	0	0	0	0	0	0	0	0	0	0	0	0	2.46594	2.46594	0	0	4.25547	0	0	4.25547	0	0	0	0	2.46594	0	0	2.46594	0	0	0	0	0	0	0	3.32909	2.46594	0	2.46594	0	0	0	2.46594	4.25547	0	0	0	3.86539	0	0	0	0	3.32909	0	0	2.46594	0	0	0	0	2.46594	2.46594	3.32909	0	0	0	0	0	0	0	0	0	0	0	0	0	0	0	0	0	0	0	0	0	0	0	0	0	0	0	0	5.3828	0	0	3.86539	0	0	0	0	2.46594	0	0	0	0	0	0	2.46594	0	2.46594	0	0	2.46594	2.46594	0	0	2.46594	0	0	0	2.46594	0	0	0	0	0	2.46594	0	2.46594	0	3.32909	0	0	4.81503	0	0	0	0	0	3.86539	3.32909	0	0	0	0	0	0	0	3.32909	2.46594	0	0	0	0	0	0	2.46594	0	0	0	0	0	0	0	0	0	0	0	2.46594	0	0	0	0	0	2.46594	0	0	0	3.32909	0	0	0	0	0	0	0	0	2.46594	2.46594	0	0	0	2.46594	0	0	0	0	2.46594	0	0	0	0	0	0	0	0	0	0	0	3.86539	0	5.66601	0	0	0	2.46594	0	0	0	0	0	0	0	0	0	0	0	0	0	2.46594	0	0	0	0	4.25547	0	0	0	0
51906_P1_P5	0	0	0	0	0	0	0	0	0	0	0	0	0	4.69467	0	0	0	0	0	0	0	2.3644	0	0	0	0	0	3.21704	0	0	0	6.24201	0	0	0	0	0	0	0	0	0	0	0	0	0	0	0	0	0	0	2.3644	0	0	0	0	0	0	0	0	0	2.3644	0	0	0	0	0	0	0	0	0	0	0	0	0	0	0	2.3644	2.3644	0	0	0	0	0	0	0	3.74933	0	2.3644	3.74933	2.3644	0	3.21704	5.09571	2.3644	4.44274	4.1373	2.3644	3.21704	4.44274	0	0	3.74933	0	0	3.21704	0	2.3644	0	0	0	0	0	0	0	0	0	0	0	0	0	0	0	0	0	0	0	0	0	0	0	0	0	0	0	0	0	0	0	0	0	0	0	2.3644	0	0	0	0	0	4.90908	0	0	2.3644	2.3644	0	0	0	5.26094	4.90908	0	0	0	0	0	0	0	0	0	0	0	0	0	0	0	0	0	0	0	0	0	0	0	0	0	0	4.44274	0	0	0	0	0	2.3644	0	0	3.21704	0	0	3.74933	0	0	0	3.21704	0	0	0	0	0	0	0	0	6.5915	7.34718	0	0	0	0	0	0	0	0	0	0	3.74933	0	0	2.3644	0	2.3644	0	0	0	0	0	0	0	0	0	0	0	0	0	0	0	0	0	0	0	0	0	0	0	0	0	0	0	0	0	0	0	2.3644	0	0	0	0	3.74933	0	0	2.3644	0	0	0	2.3644	0	0	0	0	0	0	0	2.3644	0	0	0	0	0	0	0	0	0	0	4.1373	5.77984	0	0	0	0	0	0	0	0	0	0	0	3.21704	0	2.3644	0	0	0	0	0	0	0	0	0	0	2.3644	0	0	2.3644	0	0	0	2.3644	0	0	0	0	0	0	0	0	0	0	0	0	0	0	0	2.3644	0	0	0	0	0	0	0	3.21704	0	2.3644	0	2.3644	0	0	0	0	0	0	0	2.3644	3.74933	0	0	3.21704	0	0	0	0	0	0	0	0	0	0	0	0	0	2.3644	0	0	0	0	0	0	0	0	0	3.21704	0	0	3.21704	0	2.3644	0	3.74933	2.3644	0	0	0	0	0	0	0	0	0	0	0	0	0	0	0	0	0	2.3644	0	0	2.3644	0	0	0	0	0	0	0	0	0	0	0	0	0	0	0	0	0	2.3644	0	0	0	0	0	0	0	0	0	0	0	0	0	0	0	0	0	0	0	0	0	3.21704	0	2.3644	0	0	0	0	0	0	0	2.3644	0	0	0	0	0	0	0	0	0	2.3644	0	3.74933	0	0	0	0	0	0	0
415627_P1_P5	0	0	0	0	0	0	0	0	0	0	0	0	0	0	0	0	0	0	0	2.35003	0	2.35003	0	0	0	0	2.35003	0	0	0	0	2.35003	0	0	0	0	0	0	0	0	0	0	0	0	0	0	0	0	3.20112	3.73282	5.39175	0	0	0	0	0	0	0	0	0	0	0	0	0	0	0	0	0	0	0	0	0	0	2.35003	0	0	0	0	0	0	0	0	0	0	0	0	0	4.12047	3.20112	0	0	0	2.35003	0	2.35003	0	2.35003	0	0	0	0	4.67752	0	0	0	0	0	0	3.73282	0	0	0	0	0	0	0	0	0	0	0	2.35003	0	0	0	0	0	0	4.42571	0	0	0	0	2.35003	0	0	0	0	0	0	0	0	0	0	0	0	0	0	0	4.67752	0	0	0	2.35003	0	0	0	0	0	0	0	0	0	0	0	0	0	0	0	0	0	0	0	0	0	0	0	0	0	3.20112	0	0	3.20112	0	0	2.35003	0	0	0	0	0	0	0	0	2.35003	0	0	3.73282	0	0	0	0	0	0	6.74896	3.73282	3.20112	3.73282	0	0	6.44403	7.50246	0	0	0	0	0	2.35003	0	0	0	0	2.35003	0	0	0	2.35003	0	0	0	0	0	0	0	0	0	0	0	0	0	2.35003	0	0	0	0	0	0	0	0	0	0	0	0	0	0	0	0	0	0	0	0	3.20112	0	0	4.67752	0	0	0	0	0	0	0	0	0	0	0	0	0	0	4.42571	0	2.35003	0	2.35003	2.35003	0	0	0	0	0	0	3.20112	2.35003	2.35003	2.35003	3.20112	0	2.35003	3.73282	0	3.20112	0	2.35003	4.12047	0	0	0	2.35003	0	0	2.35003	0	2.35003	0	0	0	0	0	0	0	0	0	2.35003	0	0	0	0	0	0	0	0	0	0	0	0	0	0	0	0	0	0	0	0	0	0	0	2.35003	0	0	6.05688	0	0	0	0	0	0	0	0	0	2.35003	0	0	0	2.35003	0	0	0	2.35003	0	0	0	0	0	0	0	3.20112	0	0	0	0	2.35003	0	0	0	0	0	3.73282	2.35003	0	0	0	0	2.35003	0	3.20112	0	0	0	0	0	0	0	0	0	0	0	0	0	0	0	0	0	0	0	0	0	2.35003	0	0	0	0	0	0	0	0	0	0	0	0	0	0	0	0	0	0	0	0	0	0	0	0	0	0	0	0	0	0	0	0	0	0	0	0	0	0	0	4.12047	0	4.12047	0	0	0	0	0	0	0	0	0	0	0	0	0	0	0	0	0	0	0	3.20112	0	0	0	2.35003	0	0	0
415551_P1_P5	0	0	0	0	0	0	0	0	0	0	0	0	0	2.47131	0	0	0	0	0	0	0	2.47131	0	0	0	0	0	0	0	0	0	2.47131	0	0	0	0	0	0	0	0	0	2.47131	0	0	0	0	0	0	2.47131	2.47131	6.11232	0	0	0	0	0	0	0	0	0	0	0	0	0	0	0	0	0	0	0	0	0	0	0	0	0	0	0	0	0	0	0	0	0	0	3.33498	0	5.03642	0	0	0	0	0	0	4.26167	0	0	3.33498	0	0	0	5.03642	0	0	0	0	0	0	2.47131	0	0	0	0	0	0	0	0	0	0	0	0	0	0	0	0	0	0	3.87149	0	0	0	0	2.47131	0	0	0	0	0	0	0	0	0	0	0	0	0	0	0	3.87149	0	0	0	2.47131	0	0	0	3.87149	4.82134	0	0	0	0	0	0	0	0	0	0	0	0	0	0	0	0	0	0	0	0	0	0	0	3.87149	0	0	2.47131	0	0	0	0	0	0	0	0	0	0	0	3.33498	0	2.47131	0	0	0	0	6.37188	2.47131	0	3.33498	0	0	6.37188	7.32275	0	3.33498	0	0	0	2.47131	0	0	0	0	0	0	0	0	0	0	0	0	0	0	0	0	0	0	0	0	0	0	0	0	0	0	0	0	0	0	0	0	0	0	0	0	0	0	0	0	0	0	0	2.47131	0	0	4.26167	0	0	0	0	0	0	0	0	2.47131	0	0	0	0	0	3.87149	0	0	0	2.47131	0	0	0	0	2.47131	0	0	4.26167	3.33498	2.47131	2.47131	2.47131	0	0	2.47131	0	2.47131	0	0	0	0	0	0	2.47131	2.47131	0	3.87149	0	0	0	0	0	0	0	0	0	0	0	0	0	0	0	0	0	0	0	0	0	0	0	0	0	0	0	0	0	0	0	0	0	0	0	0	0	0	6.95102	0	0	0	0	0	0	0	0	0	0	0	0	3.33498	0	0	0	0	2.47131	0	0	0	0	0	0	0	3.33498	0	2.47131	0	0	4.26167	0	0	0	0	0	3.33498	2.47131	0	0	0	0	0	0	0	0	0	0	0	0	0	0	0	0	0	0	0	0	0	0	0	0	0	0	0	0	0	0	0	0	0	2.47131	2.47131	0	0	0	0	0	0	0	0	0	0	0	0	0	0	0	0	0	0	0	0	0	0	0	0	0	0	0	0	0	0	0	0	0	0	2.47131	3.87149	0	0	0	2.47131	0	0	2.47131	0	0	0	0	0	0	0	0	0	0	0	0	0	0	0	0	0	0	0	0
46016_P1_P5	0	0	0	0	0	0	0	0	0	0	0	0	0	0	0	0	0	0	0	0	0	0	0	0	0	0	0	0	0	0	0	3.7717	0	0	0	0	0	0	0	0	0	0	0	0	0	0	0	0	0	0	0	0	0	0	0	0	0	0	0	0	0	0	0	0	0	0	0	0	0	0	0	0	0	0	0	0	0	0	0	0	0	0	0	0	0	5.90861	0	0	0	0	0	0	3.7717	0	2.38389	0	2.38389	2.38389	0	0	3.7717	7.63889	4.16008	4.46578	0	0	3.7717	0	0	0	0	0	0	0	0	0	0	0	0	0	2.38389	0	0	0	0	0	0	0	0	0	0	0	0	0	0	0	0	0	0	0	0	0	0	0	0	0	0	0	5.43276	0	0	0	0	0	0	0	4.93243	2.38389	0	0	0	0	0	0	0	0	0	0	2.38389	0	0	0	0	0	0	0	0	0	0	0	0	0	0	0	4.46578	0	0	2.38389	0	0	0	0	0	0	0	2.38389	0	0	0	0	2.38389	0	0	0	0	0	0	0	0	5.90861	6.26584	2.38389	3.23861	4.16008	5.69022	0	0	0	0	0	0	0	0	0	0	0	0	0	2.38389	0	0	0	0	0	0	6.26584	5.56723	0	5.69022	0	0	0	0	0	0	0	0	2.38389	0	0	0	0	0	0	0	0	0	0	0	0	0	0	0	0	0	0	0	0	0	0	0	0	2.38389	0	0	0	0	0	0	0	0	0	3.23861	0	0	0	0	0	0	0	3.7717	0	0	0	0	0	0	0	0	0	0	0	2.38389	0	0	0	0	0	0	0	0	2.38389	0	0	0	0	0	0	0	0	0	3.23861	0	0	0	0	0	0	0	0	0	0	0	0	0	4.46578	0	0	2.38389	2.38389	0	0	0	0	0	0	0	0	2.38389	0	3.23861	0	0	0	3.23861	0	0	0	0	0	0	2.38389	0	0	0	2.38389	0	0	0	0	0	0	3.23861	0	0	0	0	0	0	0	0	0	0	0	0	0	0	0	0	0	0	0	0	0	0	0	0	0	0	0	0	0	2.38389	0	0	0	0	0	0	0	0	0	0	2.38389	0	0	0	0	0	0	0	0	0	0	0	0	0	0	0	0	0	0	0	0	0	0	0	0	0	0	0	2.38389	0	0	0	0	0	0	0	0	0	0	0	0	0	0	0	0	0	0	0	0	2.38389	0	0	0	0	0	0	0	0	0	0	0	0	0	0	0	0	0	0	0	0	0	0
358619_P1_P5	0	0	2.35003	0	0	0	0	0	0	0	0	0	0	3.73282	0	0	0	0	0	0	0	0	0	0	0	0	2.35003	0	0	0	0	4.42571	0	0	0	0	0	0	0	0	0	0	0	0	0	0	0	0	0	0	0	0	0	0	0	0	0	0	0	0	2.35003	0	0	0	0	0	0	0	0	0	0	0	0	0	0	0	3.20112	2.35003	0	3.73282	0	0	0	0	0	2.35003	0	2.35003	2.35003	0	0	4.67752	5.24356	0	4.89183	4.12047	2.35003	0	3.73282	0	0	2.35003	0	0	2.35003	0	0	0	0	0	0	0	0	0	0	0	0	0	0	0	0	0	0	0	0	0	0	0	0	0	0	0	0	0	0	0	0	0	0	0	0	0	0	0	0	0	0	0	5.39175	0	0	0	3.20112	0	0	0	3.20112	3.73282	0	0	0	0	0	0	0	0	0	0	0	0	0	0	3.20112	0	0	0	0	0	0	0	2.35003	0	0	0	0	0	2.35003	0	0	0	0	0	2.35003	0	0	0	4.67752	0	0	0	0	0	0	0	0	0	0	0	0	6.51039	7.76959	2.35003	0	0	0	0	0	0	0	0	0	0	0	0	0	0	0	0	0	0	0	0	0	0	0	0	0	0	0	0	0	0	0	0	0	0	0	0	0	0	0	0	0	0	0	0	0	0	0	0	3.20112	0	0	3.73282	0	0	2.35003	0	0	0	3.20112	0	0	0	0	0	0	0	0	0	3.20112	0	4.42571	2.35003	0	0	0	0	0	4.12047	5.24356	0	0	0	0	0	0	0	0	0	0	0	3.20112	0	2.35003	0	2.35003	2.35003	0	4.67752	0	0	0	0	0	0	0	0	0	0	0	0	0	0	0	0	0	0	0	0	0	0	0	0	0	0	0	0	0	0	0	0	0	0	0	2.35003	0	0	0	0	0	0	0	0	0	0	0	0	2.35003	2.35003	0	0	4.12047	0	0	0	0	0	0	0	0	0	2.35003	0	2.35003	0	2.35003	0	0	0	0	0	0	0	0	4.12047	4.42571	0	0	3.20112	0	0	0	2.35003	0	0	0	0	0	0	0	0	3.20112	0	0	0	0	2.35003	2.35003	0	0	0	0	0	0	0	0	0	0	0	0	0	0	0	2.35003	0	0	0	0	0	0	0	0	0	0	0	0	0	0	0	0	0	0	0	0	0	0	0	0	0	0	0	0	0	0	3.73282	0	5.86733	0	0	0	0	0	2.35003	0	0	0	0	0	0	0	0	0	0	0	0	0	3.20112	0	2.35003	0	0	0	0	0
115871_P1_P5	0	0	0	0	0	0	0	0	0	0	0	0	0	0	0	0	0	0	0	0	0	0	0	0	0	0	0	3.31159	0	0	0	3.31159	0	0	0	0	0	0	0	2.45003	0	2.45003	0	0	0	0	0	0	0	0	0	0	0	0	0	0	0	0	0	0	0	0	0	0	0	0	0	0	0	2.45003	0	0	0	0	0	0	0	0	0	0	0	0	0	0	0	3.31159	0	0	0	0	0	0	4.54358	0	3.31159	0	0	0	0	0	0	8.22933	5.98868	2.45003	0	0	3.31159	0	0	0	0	0	0	0	0	0	0	0	0	0	0	0	0	0	0	0	0	0	0	0	0	0	0	0	0	0	0	0	0	0	0	0	2.45003	0	0	0	0	0	5.01123	2.45003	0	0	2.45003	0	0	0	4.54358	2.45003	0	0	0	0	0	0	0	0	0	0	0	0	0	0	0	0	0	0	0	0	0	0	0	0	0	0	2.45003	0	0	0	0	0	0	0	0	0	0	0	0	0	0	0	0	0	0	0	0	0	0	0	0	6.42327	6.75679	2.45003	4.23704	2.45003	5.51232	0	0	0	0	0	0	0	0	0	0	0	0	0	4.23704	0	0	0	0	0	0	4.23704	3.31159	5.36382	0	0	0	0	0	0	0	0	0	0	0	0	0	0	0	0	0	0	0	0	0	0	0	0	0	0	0	0	0	0	0	0	0	0	0	0	0	0	0	0	0	0	0	0	4.23704	0	0	0	0	0	0	2.45003	4.23704	0	0	0	0	0	0	0	0	0	0	0	0	0	3.31159	0	0	0	0	0	0	2.45003	0	0	0	0	0	0	0	0	0	2.45003	0	0	0	0	0	0	0	0	0	0	0	0	0	2.45003	0	0	2.45003	0	0	0	0	0	0	2.45003	0	0	0	0	0	0	0	0	0	0	0	0	2.45003	0	0	0	2.45003	0	0	0	0	0	0	2.45003	0	0	0	0	2.45003	0	2.45003	0	0	2.45003	0	0	0	0	2.45003	0	0	0	0	0	0	0	0	0	0	0	0	0	0	0	0	0	2.45003	0	0	0	0	0	0	0	0	0	0	0	2.45003	0	0	2.45003	0	0	0	0	0	0	0	0	0	0	0	0	0	0	0	0	0	0	0	0	0	0	0	0	0	0	0	0	0	0	0	0	0	2.45003	0	0	0	0	0	0	0	0	0	0	0	0	0	0	0	0	0	0	2.45003	0	0	0	0	0	0	0	0	0	2.45003	0	0	0	0
691450_P1_P5	0	2.36923	0	0	0	0	0	3.22239	0	0	0	2.36923	0	0	0	0	0	0	0	0	0	2.36923	0	0	0	0	2.36923	2.36923	0	0	0	3.22239	0	0	0	0	0	0	0	2.36923	0	0	0	0	0	0	0	0	4.91488	4.70044	0	0	0	0	0	0	0	0	0	0	0	0	0	3.22239	0	0	0	0	0	0	0	0	0	0	0	0	0	0	0	0	0	0	2.36923	0	0	3.22239	0	0	0	0	0	0	0	0	3.75489	0	4.14296	0	0	0	0	4.14296	0	0	0	0	4.70044	2.36923	0	0	0	0	0	0	0	0	0	4.44846	0	0	0	0	0	0	0	0	0	0	0	0	0	0	0	0	0	0	0	0	0	0	0	0	0	6.46761	0	0	0	0	0	0	0	0	0	0	0	0	3.22239	2.36923	0	0	0	0	0	0	0	0	0	0	0	0	0	0	0	0	0	2.36923	0	0	0	0	5.67243	0	0	0	0	0	0	0	0	3.22239	4.14296	0	0	0	3.75489	0	4.14296	0	0	0	0	3.22239	0	0	0	0	0	0	0	5.26679	5.78572	2.36923	0	0	4.14296	0	0	3.22239	0	0	0	0	0	0	0	0	0	0	0	0	0	0	0	0	0	0	0	0	0	0	0	0	0	0	0	0	0	0	0	0	0	0	5.78572	0	0	2.36923	0	0	0	0	0	0	0	0	0	0	0	0	0	5.89077	0	0	0	0	0	0	0	0	3.22239	0	2.36923	0	0	0	0	0	0	0	0	0	2.36923	0	0	0	0	0	0	0	0	0	0	0	0	0	0	0	0	0	0	3.22239	0	0	0	0	0	0	0	0	0	0	0	2.36923	5.78572	0	0	0	0	0	0	0	0	0	0	0	0	0	0	0	0	0	0	3.75489	0	0	0	0	0	0	0	3.22239	0	0	0	0	0	0	0	0	0	0	0	0	0	0	0	0	0	0	0	0	0	0	3.22239	0	0	2.36923	0	0	0	0	0	2.36923	0	0	0	0	4.44846	4.91488	0	6.53398	0	0	0	0	0	0	0	0	0	0	0	0	0	0	0	0	0	0	0	0	0	0	2.36923	0	0	0	0	0	0	0	0	0	0	0	0	0	0	0	2.36923	0	5.54946	0	0	2.36923	0	0	0	0	0	0	0	0	0	0	0	0	0	2.36923	2.36923	0	0	0	0	0	0	0	0	0	0	0	0	0	0	0	0	0	2.36923	0	0	0	0	0	0	0	0	0	0	0	0	0	0	0	0	0	0
227430_P1_P5	0	0	0	0	0	0	0	0	0	0	0	0	0	4.15435	0	0	0	0	0	0	0	0	2.37898	2.37898	0	0	0	0	0	0	0	3.23318	0	3.23318	0	0	0	2.37898	0	2.37898	0	0	0	0	0	0	0	0	0	0	6.67017	0	0	0	0	0	0	0	0	0	0	0	0	0	2.37898	0	0	0	0	0	0	0	0	0	0	0	0	0	0	2.37898	0	0	0	0	0	0	0	5.27855	2.37898	2.37898	0	0	2.37898	0	4.45998	2.37898	2.37898	2.37898	4.15435	0	0	4.15435	0	0	0	0	0	0	4.92656	2.37898	0	0	0	0	0	0	0	0	0	0	0	0	0	0	0	0	0	4.45998	0	0	0	0	2.37898	2.37898	0	0	0	0	0	0	0	0	0	2.37898	0	0	0	0	3.76607	0	0	0	0	0	0	0	2.37898	3.23318	0	0	0	0	0	0	0	0	0	0	0	0	0	0	0	0	0	0	0	0	0	0	0	0	0	0	3.23318	0	0	0	0	0	2.37898	0	2.37898	0	0	0	0	0	0	0	2.37898	2.37898	0	3.76607	4.15435	0	3.23318	0	0	6.33685	7.12573	0	2.37898	3.76607	2.37898	0	3.23318	0	0	0	0	3.76607	3.23318	0	0	0	0	0	0	0	0	0	0	0	0	0	0	0	0	0	0	0	0	0	0	0	0	0	0	0	0	0	0	0	0	0	0	0	0	0	2.37898	0	0	4.92656	0	0	0	0	0	0	0	0	0	0	0	0	0	0	3.76607	0	2.37898	0	2.37898	0	0	2.37898	0	0	0	0	3.76607	0	0	0	0	0	2.37898	0	2.37898	0	0	0	2.37898	0	0	0	0	3.23318	2.37898	2.37898	0	0	0	0	0	0	0	0	0	0	0	0	0	0	0	0	0	0	0	0	0	0	0	0	0	0	0	0	2.37898	0	0	2.37898	0	0	0	0	0	0	5.56128	0	0	0	0	0	0	0	0	0	2.37898	0	0	0	0	0	0	0	0	0	2.37898	0	0	0	0	0	0	0	0	0	0	0	0	0	0	0	2.37898	0	4.45998	0	0	0	0	0	0	0	0	2.37898	0	0	0	0	0	0	0	0	0	0	0	0	0	0	0	0	0	0	0	0	0	0	0	0	2.37898	0	0	0	0	0	0	0	0	0	0	0	0	0	0	0	0	0	0	0	0	0	0	0	0	0	0	2.37898	0	0	0	0	0	0	0	4.15435	0	5.90264	0	0	0	2.37898	0	0	0	0	0	0	0	0	0	0	0	0	0	0	0	0	0	0	3.76607	0	0	0	2.37898
282481_P1_P5	0	0	0	0	0	0	0	0	0	2.49855	0	0	0	0	0	0	0	0	2.49855	0	0	0	2.49855	2.49855	0	0	0	0	0	0	0	3.90241	0	0	0	0	0	0	0	2.49855	0	0	0	0	0	0	0	0	0	0	0	0	0	0	0	0	0	0	0	0	2.49855	0	0	0	0	0	0	0	0	0	0	0	0	0	0	0	3.3649	0	0	2.49855	0	0	0	0	0	3.90241	0	3.3649	4.29312	2.49855	0	3.90241	3.90241	0	5.57021	0	0	3.90241	0	0	0	2.49855	0	0	0	0	0	0	0	0	0	0	0	0	0	0	0	0	0	0	0	0	0	0	0	0	0	0	0	0	0	0	0	0	0	0	0	0	0	0	0	0	2.49855	0	0	0	0	0	4.85335	0	0	0	2.49855	0	2.49855	0	3.3649	0	0	0	0	0	0	0	0	0	0	0	0	0	3.90241	0	0	0	0	0	0	0	0	0	0	0	0	0	0	0	2.49855	0	0	0	0	0	3.3649	2.49855	0	0	3.3649	0	2.49855	0	0	0	0	0	0	0	0	0	0	6.14501	7.08623	0	0	0	0	0	0	0	3.3649	0	0	2.49855	3.3649	0	0	0	2.49855	0	0	0	0	0	0	0	0	0	0	0	2.49855	0	0	0	0	2.49855	0	0	0	0	0	2.49855	0	0	0	0	0	0	0	0	0	0	0	0	0	5.25585	0	0	2.49855	0	0	0	2.49855	0	0	0	3.3649	0	0	0	3.3649	0	3.90241	0	3.90241	0	0	0	0	0	0	0	6.6246	0	0	0	0	0	0	0	0	0	0	0	2.49855	0	0	0	0	4.60026	3.3649	3.3649	0	0	0	0	0	0	0	0	0	0	0	0	0	2.49855	0	0	0	0	0	0	0	0	0	0	0	0	0	0	3.90241	0	0	0	0	0	0	0	0	0	0	0	0	0	0	0	0	0	0	0	0	0	0	0	2.49855	0	0	0	0	2.49855	0	0	0	0	3.3649	0	2.49855	0	0	0	0	0	0	0	2.49855	0	0	3.3649	0	0	0	0	0	0	2.49855	2.49855	5.06859	0	0	0	0	0	0	0	0	0	0	0	0	0	0	0	0	0	0	0	0	0	0	0	0	2.49855	0	0	0	0	0	0	0	0	0	0	0	0	0	0	0	0	0	0	0	0	0	0	0	2.49855	0	0	0	0	0	0	0	0	0	0	0	5.25585	2.49855	6.04693	0	0	0	0	2.49855	0	0	0	0	2.49855	0	0	0	0	0	0	0	0	0	0	0	0	0	0	0	0	0
64161_P1_P5	0	0	0	0	0	0	0	0	0	0	2.36923	0	0	4.14296	0	0	0	0	0	0	0	2.36923	0	3.22239	0	0	0	0	0	0	0	4.44846	0	0	0	0	0	0	0	0	0	0	0	0	0	0	0	0	0	0	5.89077	0	0	0	0	0	0	0	0	0	0	0	0	0	0	0	0	0	0	0	0	0	0	0	0	0	0	0	0	0	2.36923	0	0	0	0	2.36923	0	3.75489	4.14296	2.36923	0	0	4.91488	0	3.22239	2.36923	2.36923	3.75489	0	0	0	2.36923	0	0	0	0	2.36923	0	4.91488	0	0	0	0	0	0	0	0	0	0	0	0	0	0	0	0	0	0	3.22239	0	0	0	0	3.75489	0	0	0	0	0	0	0	0	0	0	0	0	0	0	0	2.36923	0	0	2.36923	3.75489	0	0	0	2.36923	4.70044	0	0	0	0	0	0	0	0	0	0	0	0	0	0	0	0	0	0	0	0	0	0	0	0	0	0	5.26679	0	2.36923	0	0	0	0	0	0	2.36923	0	0	4.70044	0	0	0	0	2.36923	0	6.08037	2.36923	0	2.36923	0	0	6.16658	7.3159	0	2.36923	0	0	0	2.36923	2.36923	0	0	0	3.22239	3.22239	0	0	0	0	0	0	0	0	0	0	0	0	0	0	0	0	0	0	2.36923	0	0	0	0	0	0	0	0	0	0	0	0	0	0	0	0	2.36923	0	0	0	0	4.70044	0	0	0	0	0	0	0	0	0	0	0	0	0	0	4.14296	0	2.36923	0	0	2.36923	0	0	0	2.36923	0	0	4.14296	0	0	2.36923	0	0	0	2.36923	2.36923	0	2.36923	0	2.36923	0	0	0	0	0	0	3.22239	0	0	0	0	0	0	0	0	0	0	0	0	0	0	0	0	0	0	0	0	0	0	0	0	0	0	0	0	0	0	0	0	0	0	0	3.22239	0	0	5.89077	0	0	0	0	0	0	0	0	0	0	0	0	0	2.36923	0	0	0	0	0	2.36923	0	0	0	3.22239	0	2.36923	0	0	0	0	2.36923	0	0	0	0	2.36923	0	4.70044	0	0	0	2.36923	0	0	0	0	0	0	0	0	0	0	0	0	0	0	0	0	0	0	0	0	0	0	0	0	0	2.36923	0	0	0	0	0	0	0	2.36923	0	0	0	0	0	0	0	0	0	0	0	0	0	0	0	0	0	0	0	0	0	0	0	0	0	0	0	0	0	0	3.75489	0	3.75489	0	0	0	0	2.36923	0	0	0	0	0	0	0	0	0	0	0	0	0	0	0	0	0	0	0	0	0	0
105129_P1_P5	0	0	0	0	0	0	0	0	0	0	0	0	0	0	0	0	0	0	0	0	0	2.54951	0	0	0	0	0	0	0	0	0	2.54951	0	0	0	0	0	0	0	0	0	0	0	0	0	0	0	0	2.54951	0	6.00241	0	0	0	0	0	0	0	0	0	0	0	0	0	2.54951	0	0	0	0	0	0	0	0	0	0	0	0	0	0	0	0	0	0	0	0	0	0	3.96006	3.96006	0	0	0	3.96006	0	3.96006	0	0	3.96006	3.42072	0	0	4.65946	0	0	0	0	0	0	3.42072	3.96006	0	0	0	0	0	0	0	0	0	0	0	0	0	0	0	0	0	0	0	0	0	0	3.42072	0	0	0	0	0	0	0	0	0	0	0	0	0	0	0	3.96006	0	0	0	0	0	0	0	0	5.76548	0	0	0	0	0	0	0	0	0	0	0	0	0	0	0	0	0	0	0	0	0	0	0	2.54951	0	0	0	0	0	0	0	0	0	0	0	0	0	0	3.96006	0	0	0	0	0	0	0	2.54951	0	4.65946	0	0	6.75216	7.80929	2.54951	0	0	3.42072	0	2.54951	0	0	0	0	2.54951	0	0	0	0	0	0	0	0	0	0	0	0	0	0	0	0	0	0	0	0	0	0	0	0	0	0	0	0	0	0	0	0	0	0	0	0	0	0	0	0	0	3.96006	0	0	0	0	0	0	2.54951	0	0	0	0	0	0	0	3.96006	0	3.42072	0	0	2.54951	0	0	0	0	0	0	3.42072	2.54951	0	0	0	0	0	0	0	0	0	0	2.54951	0	0	0	0	0	0	0	0	0	0	0	0	0	0	0	0	0	0	0	0	0	0	0	0	0	0	0	0	0	0	0	0	0	0	0	0	0	0	0	0	0	0	0	0	0	6.54277	0	0	0	0	0	0	0	0	0	0	0	0	2.54951	0	0	0	0	0	0	0	0	0	0	0	0	0	0	2.54951	0	0	2.54951	0	0	0	0	0	0	3.96006	0	0	0	0	0	0	0	0	0	0	0	0	0	0	0	0	0	0	0	0	0	0	0	0	0	0	0	0	0	2.54951	0	2.54951	0	2.54951	0	0	0	0	0	0	0	0	0	0	0	0	2.54951	0	0	0	0	0	0	0	0	0	0	0	0	0	0	0	0	0	0	3.96006	0	0	0	0	6.10771	0	0	0	2.54951	0	0	0	2.54951	0	0	0	0	0	0	0	0	0	0	0	0	0	0	2.54951	0	0	0	0
617190_P1_P5	0	0	2.43437	0	0	0	0	0	0	0	0	0	0	0	2.43437	0	0	0	0	0	0	2.43437	0	3.29434	0	0	0	0	0	0	0	0	0	4.21887	0	0	0	4.77777	0	3.82943	0	0	0	0	0	0	0	0	2.43437	0	0	0	0	0	0	0	0	0	0	0	0	0	0	0	0	0	0	0	0	0	0	0	0	0	0	0	0	0	0	0	0	0	2.43437	0	0	2.43437	0	0	0	0	0	0	3.29434	2.43437	3.29434	0	2.43437	0	0	0	0	6.47745	0	0	0	0	3.29434	0	0	0	0	0	0	0	0	0	0	0	0	0	0	0	0	0	0	0	0	0	0	2.43437	0	0	0	0	0	0	0	0	0	0	0	0	0	4.52522	0	0	0	0	2.43437	0	0	0	0	0	0	0	6.15956	0	0	0	3.29434	0	0	0	0	0	0	0	0	0	0	0	0	0	0	5.86465	0	0	5.3451	0	3.29434	0	0	0	2.43437	0	0	0	0	0	3.29434	0	0	0	0	0	2.43437	0	0	0	3.29434	0	0	0	0	0	0	0	0	6.15956	6.24584	2.43437	5.9698	0	5.1796	0	0	0	0	0	0	3.82943	5.1796	0	0	0	0	0	0	0	0	0	0	0	0	0	0	0	0	2.43437	0	0	0	0	0	0	0	0	0	0	0	0	0	0	0	0	0	0	0	0	0	0	0	0	0	0	0	0	0	0	0	0	3.29434	0	2.43437	0	0	3.82943	3.29434	0	0	0	3.29434	0	0	0	0	0	0	2.43437	5.1796	0	0	0	0	0	0	0	0	0	0	0	0	0	2.43437	0	0	0	0	5.1796	3.29434	0	0	0	0	0	0	0	0	0	0	3.82943	0	0	0	0	0	0	0	0	0	0	0	0	0	0	0	0	0	0	0	2.43437	0	0	0	0	0	0	0	2.43437	0	0	0	0	0	0	0	0	0	0	0	3.82943	0	0	0	0	0	0	0	0	0	0	2.43437	0	0	0	2.43437	0	0	0	0	0	0	0	0	0	4.21887	0	0	0	0	0	0	0	0	3.29434	0	0	0	3.29434	0	0	0	0	0	0	0	0	0	0	0	0	0	2.43437	0	0	0	0	0	0	0	0	0	0	0	0	0	0	2.43437	0	0	0	0	0	2.43437	0	0	0	0	0	0	0	0	0	0	0	0	0	0	0	0	0	2.43437	0	0	0	0	0	0	0	0	0	0	0	2.43437	0	0	0	0	0	0	0	3.29434	0	0	0	0	0	0	0	0	0	0	0	0
819751_P1_P5	0	0	0	0	0	0	0	0	0	0	0	0	0	0	0	0	0	0	0	0	0	0	0	0	0	2.3548	3.2064	3.2064	0	0	0	5.08414	0	0	0	0	0	0	0	2.3548	0	2.3548	0	0	0	0	0	0	0	0	0	2.3548	0	0	0	0	0	0	0	0	0	0	0	0	0	0	0	0	0	0	0	0	0	0	0	0	0	0	0	0	0	0	0	0	0	2.3548	0	0	3.2064	0	0	3.2064	3.7383	0	5.08414	0	3.7383	3.7383	0	0	0	4.12606	0	0	0	0	2.3548	0	0	0	0	0	0	0	0	0	0	0	0	0	0	0	0	0	0	0	0	0	0	2.3548	0	0	2.3548	0	0	0	0	0	0	0	0	0	0	3.2064	0	0	0	0	5.39754	2.3548	0	0	2.3548	0	0	0	6.44989	0	0	0	2.3548	0	0	0	0	0	0	0	0	0	2.3548	0	0	0	0	0	0	0	0	0	0	0	0	0	4.68321	0	0	0	0	0	2.3548	0	0	0	0	3.2064	4.68321	0	0	0	0	2.3548	0	2.3548	0	0	0	0	0	7.18024	7.69182	0	0	0	0	0	0	4.43136	0	0	0	0	3.7383	0	3.2064	0	0	0	0	0	0	0	0	0	0	0	0	0	0	0	2.3548	0	0	0	0	0	0	0	0	0	0	0	0	0	0	0	0	0	0	0	0	0	0	0	0	0	0	0	0	0	0	0	0	0	0	0	0	0	0	0	4.12606	0	3.2064	0	0	0	0	0	3.7383	0	3.2064	5.24933	0	0	3.2064	0	0	0	0	3.2064	0	0	0	0	0	0	0	0	0	0	0	0	2.3548	0	0	0	0	0	0	0	0	0	0	0	0	0	0	0	0	0	2.3548	0	0	0	0	0	0	0	0	0	0	2.3548	0	0	0	0	2.3548	0	0	0	0	0	0	0	0	0	0	2.3548	0	0	0	0	3.2064	2.3548	0	0	0	0	0	0	0	0	0	0	2.3548	0	0	0	0	3.7383	0	0	0	2.3548	0	0	0	0	0	0	0	0	0	0	0	0	0	0	0	0	0	0	0	0	0	0	0	0	0	0	0	0	0	0	0	0	2.3548	0	0	0	0	0	0	0	2.3548	0	0	0	0	0	0	2.3548	0	2.3548	0	0	0	0	0	0	0	0	0	0	0	0	0	2.3548	0	0	0	0	0	0	0	3.7383	0	0	0	0	0	0	0	0	0	0	0	0	0	0	0	3.2064	0	0	0	0	0	0	0	0	0	0	0	2.3548	0
227433_P1_P5	0	0	0	0	0	0	0	2.34529	0	2.34529	0	0	0	0	0	0	0	0	0	0	0	0	0	2.34529	0	0	2.34529	0	0	0	0	3.19586	0	0	0	0	0	0	2.34529	0	0	0	0	0	0	0	0	0	5.23782	0	2.34529	0	0	0	0	0	0	0	0	0	0	0	0	3.72736	0	0	0	0	0	0	0	0	0	0	0	0	0	0	0	0	2.34529	0	0	0	0	0	0	0	0	0	0	0	0	0	2.34529	0	3.72736	0	0	0	0	4.11491	0	0	0	0	4.11491	0	0	0	0	0	0	0	0	0	0	2.34529	0	0	0	0	0	0	0	0	0	0	0	2.34529	0	0	0	0	0	0	0	0	0	0	2.34529	0	0	6.36864	0	0	0	0	3.19586	0	0	0	3.19586	0	0	0	6.05107	0	0	0	5.07267	0	0	2.34529	0	0	0	0	0	0	0	0	0	0	0	2.34529	0	0	0	0	4.42009	0	0	0	6.56799	0	0	0	0	0	0	0	0	2.34529	0	0	2.34529	0	0	0	3.19586	2.34529	0	0	0	0	0	0	0	6.62876	4.88613	0	0	0	0	0	0	0	0	2.34529	0	0	2.34529	0	2.34529	0	0	0	0	0	0	0	0	0	0	0	0	0	0	0	0	0	0	0	0	0	0	0	0	0	0	0	2.34529	0	0	0	0	0	0	0	0	0	0	0	0	0	0	0	0	0	0	0	0	0	0	0	0	0	4.42009	0	2.34529	0	3.19586	4.11491	0	2.34529	0	0	0	3.72736	3.19586	0	0	0	0	0	0	0	0	0	0	0	0	0	2.34529	3.19586	0	0	0	3.19586	2.34529	0	0	0	0	0	0	0	0	0	0	2.34529	3.72736	0	0	0	0	0	0	0	0	0	0	0	0	0	0	0	0	0	0	4.11491	0	0	0	0	2.34529	0	0	0	2.34529	0	0	0	0	0	0	0	0	0	0	0	0	2.34529	0	0	0	0	0	0	0	0	3.19586	0	0	2.34529	0	0	0	4.88613	0	0	0	0	0	0	4.42009	0	0	6.62876	0	0	0	2.34529	2.34529	3.19586	0	0	0	2.34529	2.34529	3.72736	3.19586	0	0	0	0	2.34529	2.34529	0	0	0	0	0	0	0	0	0	0	0	0	0	0	0	0	0	0	0	0	0	0	0	0	0	0	0	2.34529	0	0	0	0	0	0	0	0	0	0	0	0	0	0	0	0	0	0	0	0	0	0	0	0	0	0	0	0	0	0	0	0	0	3.19586	0	0	0	0	0	0	2.34529	0	0	0	0	0	0	0
603123_P1_P5	0	0	0	0	0	0	0	0	0	0	2.47131	0	0	2.47131	0	0	0	0	0	0	0	0	0	0	0	0	2.47131	0	0	0	0	3.33498	0	0	0	0	0	0	0	0	0	2.47131	0	0	0	0	0	0	0	0	5.38919	0	0	0	0	0	0	0	0	0	0	0	0	0	0	0	0	0	0	0	0	0	0	0	0	0	0	0	0	0	0	0	0	0	0	0	0	3.33498	3.87149	0	0	2.47131	3.33498	0	3.87149	0	0	3.87149	0	0	0	2.47131	0	0	0	0	0	0	3.33498	0	0	0	0	0	0	0	0	0	0	0	0	0	0	0	0	0	0	3.87149	0	2.47131	0	0	4.26167	0	0	0	0	0	0	0	0	0	0	0	0	0	0	0	5.03642	0	0	2.47131	2.47131	0	0	0	0	5.22356	0	0	0	0	0	0	0	0	0	0	0	0	0	0	0	0	0	0	0	0	0	0	0	0	0	0	3.33498	0	0	0	0	0	0	0	2.47131	2.47131	0	0	0	0	0	0	0	3.33498	0	5.53775	4.26167	0	3.33498	3.87149	0	6.59178	7.68331	2.47131	0	0	0	0	0	0	0	0	0	3.33498	2.47131	0	0	0	0	0	0	0	0	0	0	0	0	0	0	0	0	2.47131	0	2.47131	0	0	0	0	0	0	0	0	0	0	0	0	0	0	0	0	0	0	0	0	0	5.03642	0	0	2.47131	0	0	0	0	0	0	0	0	0	0	0	2.47131	0	3.33498	0	3.87149	0	0	0	0	0	0	0	5.22356	0	0	2.47131	0	0	0	3.33498	0	0	0	0	2.47131	0	0	0	0	3.33498	0	0	0	0	0	0	0	0	0	0	0	0	0	0	0	0	0	0	0	0	0	0	0	0	0	0	0	0	0	0	0	0	0	2.47131	0	0	0	0	0	0	5.22356	0	0	0	0	0	0	0	0	0	0	2.47131	0	0	3.33498	2.47131	0	0	0	0	0	0	0	0	2.47131	0	0	0	0	0	0	3.87149	0	0	0	0	2.47131	4.26167	3.33498	0	0	0	0	0	0	0	0	2.47131	0	0	0	0	0	0	0	0	0	0	0	0	0	0	0	0	0	0	2.47131	0	0	0	0	0	0	0	0	0	0	0	0	0	0	0	0	0	0	0	0	0	0	0	0	0	0	0	0	0	0	0	0	0	0	0	0	0	0	0	0	3.33498	0	5.03642	0	0	0	0	0	0	0	0	0	0	0	0	0	0	0	0	0	0	0	0	2.47131	0	3.33498	0	0	0	0
367911_P1_P5	0	0	0	0	0	0	0	2.43437	0	0	0	0	0	3.82943	0	0	0	0	0	0	0	2.43437	0	0	0	0	2.43437	0	0	0	0	4.99263	0	2.43437	0	0	0	0	0	2.43437	0	0	0	0	0	0	0	0	0	0	0	0	0	0	0	0	0	0	0	0	0	0	0	0	0	0	0	0	0	0	0	0	0	0	0	0	0	0	0	2.43437	0	0	0	0	0	3.29434	0	2.43437	3.29434	0	0	0	4.21887	0	6.32724	0	0	4.21887	0	0	0	3.29434	0	0	2.43437	0	0	0	3.82943	2.43437	2.43437	0	0	0	2.43437	0	0	0	0	0	0	0	0	0	0	0	0	2.43437	0	2.43437	0	0	0	0	0	0	0	0	0	0	0	0	0	0	0	0	0	0	3.29434	0	0	0	0	0	0	0	4.21887	0	0	0	0	0	0	0	0	0	0	0	0	0	0	0	0	0	0	2.43437	0	0	0	0	0	0	0	0	4.77777	0	0	0	0	0	0	0	0	2.43437	0	2.43437	4.21887	0	3.29434	0	0	0	0	0	0	0	0	0	0	6.85222	7.2363	0	0	0	0	0	0	0	0	0	0	3.82943	3.82943	0	0	0	0	0	0	0	0	0	0	0	0	0	0	0	0	0	0	0	0	0	0	0	0	0	0	0	0	0	0	0	0	0	0	0	2.43437	0	0	0	0	5.1796	0	0	2.43437	0	0	0	0	0	0	0	3.82943	0	0	0	4.21887	0	2.43437	0	0	0	0	0	0	0	0	3.82943	5.1796	0	0	0	0	0	0	0	0	0	0	0	2.43437	0	0	0	0	2.43437	0	2.43437	0	0	0	0	0	0	0	0	0	0	0	0	0	0	0	0	0	0	0	0	0	0	0	0	0	0	0	0	4.21887	0	0	2.43437	0	0	0	0	0	0	0	0	0	0	0	0	0	0	0	0	0	0	0	0	3.29434	0	0	0	0	0	2.43437	0	0	0	0	0	3.29434	0	2.43437	0	0	3.82943	0	0	0	0	3.29434	4.21887	4.77777	0	0	0	0	0	0	2.43437	0	3.82943	0	0	0	0	0	0	2.43437	0	0	0	0	2.43437	2.43437	0	0	0	0	0	0	0	0	0	0	0	0	0	0	0	0	0	2.43437	0	0	0	0	2.43437	0	2.43437	0	0	0	0	0	0	0	0	0	0	3.29434	0	0	0	0	0	0	0	0	0	0	4.21887	3.29434	4.52522	0	0	0	0	0	0	0	0	0	0	0	0	0	0	0	0	0	0	0	2.43437	0	0	0	0	0	0	0
460191_P1_P5	0	0	0	0	0	0	0	0	0	0	0	0	0	3.49267	0	0	0	0	0	0	0	0	0	0	0	0	2.61546	0	0	0	0	4.42712	0	2.61546	0	0	0	0	0	0	0	2.61546	0	0	0	0	0	0	0	0	6.83062	0	0	0	0	0	0	0	0	0	0	0	0	0	0	0	0	0	0	0	0	0	0	3.49267	0	0	2.61546	0	0	0	0	0	0	0	0	0	0	2.61546	3.49267	2.61546	0	0	0	0	5.70824	0	0	3.49267	3.49267	0	0	0	0	0	0	0	0	0	4.98956	0	0	0	0	0	0	0	0	0	0	0	0	0	0	0	0	0	0	4.03427	0	0	0	0	0	0	0	0	0	0	0	0	0	0	0	0	0	0	0	0	5.3932	0	0	0	3.49267	0	0	0	2.61546	4.42712	0	0	0	0	0	0	0	0	0	0	0	0	0	0	0	0	0	0	0	0	4.03427	0	0	3.49267	0	0	0	0	0	0	0	0	0	0	0	4.73558	0	0	0	0	0	0	0	0	0	5.3932	4.42712	3.49267	3.49267	0	0	6.28398	6.18576	0	0	0	0	0	2.61546	0	0	0	0	0	0	0	0	0	0	0	0	0	0	0	0	0	0	0	0	0	0	0	0	0	0	0	0	0	0	2.61546	0	0	0	0	0	0	0	0	0	0	0	0	2.61546	0	0	4.73558	0	0	0	0	0	0	0	0	0	0	0	0	0	0	0	0	2.61546	0	0	2.61546	0	0	0	0	0	0	4.42712	0	0	0	3.49267	0	3.49267	3.49267	0	3.49267	0	0	0	0	0	0	0	0	0	3.49267	0	0	0	0	0	2.61546	0	0	0	0	0	0	0	0	0	0	0	0	0	0	0	0	0	0	0	0	0	0	0	0	0	0	0	0	0	0	0	0	5.20545	0	0	0	0	2.61546	0	0	0	0	0	0	0	2.61546	0	0	0	0	0	0	2.61546	0	0	0	3.49267	0	0	0	0	0	0	0	0	0	0	0	0	0	3.49267	0	0	0	2.61546	0	0	0	0	0	0	0	0	0	0	0	0	0	0	0	0	0	0	3.49267	0	0	0	0	0	0	0	0	2.61546	2.61546	2.61546	3.49267	0	0	0	0	0	0	0	0	0	0	0	0	0	0	0	0	0	0	0	0	0	0	0	0	0	0	0	0	0	0	0	0	0	4.98956	0	5.5593	0	0	0	2.61546	0	0	0	0	0	0	0	0	0	0	0	0	0	0	0	2.61546	0	0	0	0	0	0	0
678717_P1_P5	0	0	0	0	0	0	0	3.75489	0	2.36923	0	0	0	4.44846	0	0	0	0	0	0	0	0	0	0	0	0	2.36923	0	0	2.36923	0	2.36923	0	2.36923	0	0	0	0	0	0	0	0	0	0	0	0	0	0	0	0	0	0	0	0	0	0	0	0	0	0	0	0	0	0	0	0	0	0	0	0	0	0	0	0	0	0	0	0	0	0	2.36923	0	0	0	0	3.22239	0	0	0	0	0	0	3.75489	0	4.44846	0	3.75489	0	0	0	0	7.68065	0	0	0	0	3.75489	2.36923	0	0	0	0	0	0	0	3.75489	0	0	0	0	0	0	0	0	0	3.22239	0	0	0	0	0	0	0	0	0	0	0	0	4.14296	0	0	0	0	2.36923	0	0	0	0	2.36923	0	0	0	3.22239	0	0	0	2.36923	3.22239	0	0	0	0	0	0	0	0	0	0	0	0	0	0	0	0	3.75489	0	0	0	0	0	2.36923	0	0	0	3.22239	0	0	0	0	0	3.22239	0	0	0	4.14296	0	5.10154	0	0	0	3.75489	0	0	0	0	0	0	0	0	4.70044	6.08037	4.14296	6.24793	2.36923	5.98868	0	0	0	0	0	0	0	0	0	0	0	0	0	0	0	0	0	0	0	0	2.36923	0	0	0	0	0	0	0	0	0	0	0	0	0	0	0	2.36923	0	0	0	0	0	0	0	0	0	0	0	0	0	0	0	0	0	0	0	0	2.36923	0	0	3.22239	0	2.36923	2.36923	0	0	0	0	0	0	0	0	0	0	0	2.36923	0	0	0	0	0	0	0	0	0	0	0	0	0	0	0	0	0	0	6.24793	3.75489	0	0	2.36923	2.36923	0	0	0	0	0	0	0	2.36923	0	0	0	2.36923	0	0	0	0	0	0	0	0	0	0	0	0	0	0	3.22239	0	0	0	0	0	0	0	3.22239	0	0	0	0	0	0	0	0	0	0	0	0	0	0	0	0	0	0	0	0	0	0	2.36923	0	0	0	0	0	0	0	0	0	0	0	0	0	5.10154	0	0	4.91488	0	0	0	0	0	0	0	0	0	0	0	0	0	0	0	0	2.36923	0	0	0	0	0	3.22239	0	0	0	0	0	0	0	0	0	0	0	0	0	0	0	0	0	3.22239	0	0	0	0	0	0	0	0	0	0	0	0	0	0	0	0	0	0	0	0	0	0	0	0	0	0	0	0	0	0	0	0	0	0	0	0	0	0	0	0	2.36923	0	0	0	0	0	0	0	0	3.22239	0	0	0	0
191711_P1_P5	0	0	0	0	0	0	0	0	0	0	2.34529	0	0	0	0	0	0	0	0	0	0	3.19586	0	0	0	0	3.19586	0	0	0	0	2.34529	0	0	0	0	0	0	0	0	0	0	0	0	0	0	0	0	3.19586	0	5.64327	0	0	0	0	0	0	0	0	0	0	0	0	0	0	0	0	0	0	0	0	0	0	0	0	0	0	0	0	2.34529	0	0	0	0	0	4.11491	0	3.72736	3.72736	2.34529	0	2.34529	3.19586	0	4.42009	0	3.19586	2.34529	2.34529	0	0	5.64327	0	0	0	0	2.34529	0	2.34529	4.11491	0	0	0	0	0	0	0	0	0	0	0	0	0	0	0	0	0	4.11491	0	0	0	0	3.19586	0	0	0	0	0	0	0	0	0	0	0	0	0	0	0	4.42009	0	0	0	0	0	0	0	3.72736	4.67185	0	0	0	0	0	0	0	0	0	0	0	0	0	0	0	0	0	0	0	0	0	0	0	0	0	0	2.34529	0	0	0	0	0	0	0	2.34529	2.34529	0	0	4.11491	0	0	0	0	2.34529	0	0	2.34529	0	4.67185	0	0	7.04015	6.84907	0	2.34529	2.34529	0	0	0	0	0	0	0	0	0	0	2.34529	3.19586	0	0	0	0	0	0	0	0	0	0	0	0	0	0	0	0	0	0	0	0	0	0	0	0	0	0	0	0	0	0	0	0	0	0	0	0	0	4.42009	0	0	0	0	0	0	0	0	0	0	0	0	0	0	2.34529	0	2.34529	0	0	2.34529	0	0	0	0	0	0	6.50456	0	0	0	0	0	0	0	0	0	0	0	2.34529	0	0	0	2.34529	3.19586	0	3.19586	0	0	0	0	0	0	0	0	0	0	0	0	0	0	0	0	0	0	0	0	0	0	0	0	0	0	0	0	0	0	0	0	0	0	0	0	0	0	5.75652	0	0	0	0	0	0	0	0	0	0	0	0	0	0	0	0	0	0	0	3.19586	0	0	0	2.34529	0	0	0	0	0	0	2.34529	0	0	0	0	2.34529	4.11491	3.19586	0	0	0	0	0	0	0	0	0	0	0	0	0	0	0	0	0	0	0	0	0	0	0	0	0	0	0	0	0	2.34529	0	0	0	0	2.34529	0	0	0	0	0	0	0	0	0	0	0	0	0	0	0	0	0	0	0	0	0	0	0	0	0	0	0	0	0	0	0	0	0	3.19586	0	6.05107	0	0	0	2.34529	0	0	0	0	0	0	0	0	0	0	0	0	0	0	0	3.19586	0	0	0	0	0	0	0
93274_P1_P5	0	0	0	0	0	0	0	0	0	2.3644	0	0	0	0	0	0	0	0	0	0	0	0	2.3644	0	0	0	4.1373	0	0	0	0	3.74933	0	2.3644	0	0	0	0	0	0	0	0	0	0	0	0	0	0	0	0	5.88487	2.3644	0	0	0	0	0	0	0	0	0	0	0	0	2.3644	0	0	0	0	0	0	0	0	0	0	0	0	0	0	0	0	0	0	0	0	3.21704	0	3.74933	4.90908	0	0	0	4.1373	0	4.90908	3.21704	0	3.74933	4.69467	0	0	4.1373	0	0	0	0	0	0	3.74933	0	0	0	0	0	0	0	0	0	0	0	0	0	0	0	0	0	0	4.1373	0	2.3644	0	0	2.3644	0	0	0	0	0	0	0	0	0	0	0	0	0	0	0	5.98278	0	0	0	0	0	0	0	5.66654	5.09571	0	0	0	0	0	0	0	0	0	0	0	0	0	0	0	0	0	0	0	0	2.3644	0	0	0	0	0	0	0	0	2.3644	0	0	0	0	0	2.3644	0	0	3.74933	0	0	0	0	2.3644	0	3.21704	0	2.3644	0	0	0	6.16067	6.87261	0	0	0	0	0	0	0	0	0	0	3.21704	3.21704	0	0	4.1373	0	0	0	0	0	0	0	0	0	0	0	0	0	2.3644	0	0	0	0	0	0	0	0	0	0	0	0	0	0	0	0	0	0	0	0	0	0	0	3.74933	0	0	0	0	0	0	0	0	0	0	0	0	0	0	4.69467	0	0	0	0	0	0	0	0	0	0	0	5.54359	0	0	2.3644	0	0	0	0	0	0	0	0	0	0	0	0	0	2.3644	0	0	0	2.3644	0	0	0	0	0	0	0	0	0	0	0	0	0	0	0	0	0	0	0	0	0	0	0	0	0	0	3.74933	0	0	0	0	0	0	0	0	0	6.52804	0	0	0	0	0	0	0	0	0	0	0	0	0	0	0	0	0	0	0	2.3644	0	0	0	2.3644	0	0	0	0	0	0	4.1373	0	0	0	0	0	4.44274	3.21704	0	0	0	0	0	0	0	0	0	0	0	0	0	0	0	0	0	0	0	0	0	0	0	0	0	0	0	0	0	0	0	2.3644	0	0	0	0	0	0	0	0	0	0	0	0	0	0	0	0	0	0	0	0	0	0	0	0	0	0	0	0	0	0	0	0	0	2.3644	0	0	0	0	4.1373	0	0	0	0	2.3644	2.3644	0	0	0	0	0	0	0	0	0	0	0	0	0	0	0	0	0	0	0	0	0
85294_P1_P5	0	0	0	0	0	0	0	0	0	0	0	0	0	2.34529	0	0	0	0	0	0	0	0	0	0	0	0	0	0	0	0	0	4.11491	0	0	0	0	0	0	0	0	0	3.19586	0	0	0	0	0	0	0	0	5.52036	0	0	0	0	0	0	0	0	0	0	0	0	0	0	0	0	0	0	0	0	0	0	2.34529	0	0	0	0	0	0	0	0	0	0	0	3.72736	0	0	0	0	0	2.34529	4.11491	0	3.19586	2.34529	0	3.72736	4.11491	0	0	6.36864	0	0	0	0	2.34529	0	3.19586	0	0	0	0	0	0	0	0	0	0	0	0	0	0	0	0	0	0	3.19586	0	0	0	0	2.34529	0	0	0	0	0	0	0	0	0	0	0	0	0	0	2.34529	4.42009	0	0	2.34529	2.34529	0	0	0	5.07267	5.64327	2.34529	0	0	0	0	0	0	0	0	0	0	0	0	0	0	0	0	0	0	0	0	0	0	0	0	0	3.19586	0	0	0	0	0	0	0	0	2.34529	0	0	5.64327	0	2.34529	0	0	0	0	0	0	0	3.19586	0	0	6.29556	7.20886	2.34529	2.34529	0	3.72736	0	0	0	0	0	0	0	0	0	0	0	0	0	0	0	0	0	0	0	0	0	0	0	0	0	0	0	0	2.34529	0	0	0	0	0	0	0	0	0	0	0	0	0	0	0	0	2.34529	0	0	0	0	0	0	0	0	0	0	0	0	0	0	0	3.19586	2.34529	2.34529	0	0	0	2.34529	2.34529	0	0	0	0	0	0	4.88613	0	0	0	0	0	0	0	0	0	0	0	0	0	0	0	0	2.34529	0	2.34529	0	0	0	0	0	0	0	0	0	0	0	0	2.34529	0	0	0	0	0	0	0	0	0	0	0	0	0	0	2.34529	0	0	0	0	0	0	0	0	0	0	6.4382	0	0	0	0	0	0	0	0	0	2.34529	0	0	0	0	0	0	0	0	0	0	2.34529	0	0	3.19586	0	0	0	0	0	0	2.34529	0	0	0	0	2.34529	5.07267	4.11491	0	0	0	3.19586	0	0	0	0	2.34529	0	0	0	0	0	0	2.34529	0	0	0	0	0	0	0	0	0	0	0	0	0	0	0	2.34529	0	2.34529	2.34529	0	0	2.34529	0	0	0	0	0	0	0	0	2.34529	0	0	0	0	0	0	0	0	0	0	0	0	0	0	0	0	0	0	0	0	0	2.34529	2.34529	3.19586	0	0	0	2.34529	0	0	0	0	0	0	0	0	0	0	0	0	0	0	0	2.34529	2.34529	0	2.34529	0	0	0	0
674075_P1_P5	0	0	0	0	0	0	0	2.39876	0	0	0	0	0	2.39876	2.39876	0	0	0	0	0	0	2.39876	0	0	0	0	0	0	0	0	0	6.43413	0	0	0	0	0	0	0	0	0	2.39876	0	0	0	0	0	0	0	0	0	0	0	0	0	0	0	0	0	0	0	0	0	0	0	0	0	0	0	0	0	0	0	0	0	0	0	0	0	0	0	0	0	0	0	2.39876	0	0	4.73558	0	0	4.17744	3.25505	2.39876	4.73558	2.39876	0	5.30238	0	0	0	5.45072	0	0	0	0	0	0	0	0	0	0	0	0	0	0	0	0	0	0	0	0	0	0	0	0	0	0	0	0	0	0	0	0	0	0	0	0	0	0	0	0	2.39876	0	0	0	0	2.39876	6.11637	0	0	0	0	0	0	2.39876	5.45072	0	0	0	0	0	0	0	0	0	0	0	0	0	0	0	2.39876	0	0	0	0	0	0	0	0	0	0	0	4.17744	0	0	2.39876	0	0	0	0	2.39876	3.25505	0	0	4.17744	0	2.39876	0	3.25505	0	0	0	0	0	0	0	0	6.86276	6.80879	0	0	0	0	0	0	2.39876	0	0	0	0	0	0	0	0	0	0	0	0	0	0	0	0	0	0	0	0	0	0	0	0	0	0	0	0	0	0	0	2.39876	0	0	0	0	0	0	0	0	2.39876	0	4.17744	0	0	2.39876	0	0	0	0	0	0	3.78874	2.39876	0	0	0	0	0	0	2.39876	0	2.39876	0	4.48333	3.78874	0	2.39876	0	0	0	0	2.39876	0	0	0	0	0	0	0	0	0	0	0	0	0	0	0	0	0	0	3.25505	2.39876	0	0	0	0	2.39876	0	0	0	0	0	0	0	0	0	0	0	0	0	0	0	0	0	0	0	0	0	0	0	0	0	0	0	0	0	0	0	0	0	0	0	0	0	2.39876	0	0	0	0	0	0	0	0	2.39876	0	0	0	3.25505	0	0	0	0	0	2.39876	0	0	0	2.39876	0	0	4.73558	0	0	2.39876	0	2.39876	2.39876	3.78874	0	0	0	0	0	0	3.25505	0	3.25505	0	0	0	0	0	0	0	0	0	0	0	0	0	0	0	0	3.25505	0	2.39876	2.39876	0	0	0	0	0	0	0	0	2.39876	0	0	0	0	0	0	2.39876	0	2.39876	0	0	0	0	0	0	0	0	0	3.25505	0	0	0	3.25505	0	0	0	2.39876	0	0	0	0	2.39876	4.73558	0	0	0	0	0	0	0	0	0	0	0	0	0	0	0	0	0	0	0	2.39876	0	0	0	2.39876	0	0	0
662969_P1_P5	0	0	0	0	0	0	0	0	0	0	3.33498	0	0	3.33498	0	0	0	0	0	0	0	0	0	0	0	0	0	0	0	0	0	3.87149	0	0	0	0	0	0	0	0	0	2.47131	0	0	0	0	0	0	0	0	5.53775	0	0	0	0	0	0	0	0	0	0	0	0	0	0	0	0	0	0	0	0	0	3.33498	0	0	0	0	0	0	0	2.47131	0	0	0	0	2.47131	0	2.47131	0	0	0	0	3.33498	0	2.47131	0	2.47131	4.26167	2.47131	0	0	2.47131	0	0	3.87149	0	0	0	2.47131	0	0	0	0	0	0	0	0	0	0	0	2.47131	0	0	0	0	0	0	4.26167	0	0	0	0	4.56847	0	0	0	0	0	0	0	0	0	0	0	0	0	0	2.47131	3.33498	0	0	0	2.47131	0	0	0	5.22356	4.56847	0	0	0	0	0	0	0	0	0	0	0	0	2.47131	0	2.47131	0	0	2.47131	0	0	3.87149	0	0	3.33498	0	0	0	0	0	2.47131	0	0	0	0	0	3.33498	0	0	0	0	2.47131	0	2.47131	0	0	6.52214	0	2.47131	0	0	0	6.65821	6.20413	0	0	0	0	0	0	0	0	0	0	3.33498	3.33498	0	0	2.47131	2.47131	0	0	0	0	0	0	0	0	0	0	0	0	0	0	0	0	0	0	0	2.47131	0	0	0	0	0	0	0	0	0	0	0	0	0	2.47131	0	0	0	0	0	0	0	0	0	0	0	2.47131	0	2.47131	0	0	3.33498	5.67243	0	3.87149	0	0	0	0	0	0	0	0	3.33498	2.47131	2.47131	0	0	2.47131	0	0	3.87149	0	3.33498	0	0	2.47131	0	0	0	0	0	0	0	0	0	0	0	0	2.47131	0	0	0	0	0	2.47131	0	0	0	0	0	0	0	0	0	0	0	0	0	0	0	0	0	0	0	0	0	0	0	2.47131	0	0	6.11232	0	2.47131	0	0	0	0	0	0	2.47131	0	0	0	2.47131	2.47131	2.47131	0	0	0	0	4.26167	0	0	0	0	0	0	0	0	0	0	2.47131	0	0	0	0	2.47131	3.87149	0	0	0	0	3.87149	3.33498	2.47131	2.47131	0	2.47131	0	0	0	0	0	0	0	0	0	0	0	0	0	0	0	0	0	0	0	0	2.47131	0	0	0	0	0	0	0	0	0	0	0	0	0	0	0	0	0	0	0	0	0	0	0	0	0	0	0	0	0	0	0	0	0	0	0	0	0	0	0	0	0	0	3.33498	0	0	0	0	3.33498	2.47131	0	0	0	0	0	0	0	0	0	0	0	0	2.47131	0	0	0	0	0	0
60709_P1_P5	0	0	0	0	0	0	0	0	0	0	0	0	0	3.85932	0	0	0	0	0	0	0	0	0	0	0	0	0	0	0	0	0	5.21086	0	0	0	0	0	0	0	0	0	0	0	0	0	0	0	0	0	0	5.78278	0	0	0	0	0	0	0	0	0	0	0	0	0	0	0	0	0	0	0	0	0	0	0	0	0	0	0	0	0	0	0	0	0	0	2.46061	0	0	3.85932	0	0	0	3.32323	0	4.55597	0	0	3.32323	3.32323	0	0	4.24929	0	0	0	0	0	0	2.46061	0	0	0	0	0	0	0	0	0	0	0	0	0	0	0	0	0	0	5.37645	0	0	0	0	3.85932	0	0	0	0	0	0	0	0	0	0	0	0	0	0	0	4.55597	0	0	2.46061	3.32323	0	0	0	2.46061	4.24929	0	0	0	0	0	0	0	0	0	0	0	0	0	0	0	0	0	0	0	0	0	0	0	0	0	0	4.55597	0	0	0	0	0	0	0	0	0	0	0	2.46061	0	0	0	0	0	0	3.85932	2.46061	0	2.46061	2.46061	0	6.76961	7.22544	0	2.46061	0	2.46061	0	2.46061	2.46061	0	0	0	0	0	0	0	0	0	0	0	0	0	0	0	0	0	0	0	0	0	0	0	0	0	0	0	0	0	0	0	0	0	0	0	0	0	0	0	0	2.46061	0	0	0	0	5.02377	0	0	0	0	0	0	0	0	0	0	0	0	0	0	0	0	2.46061	0	2.46061	0	0	0	0	0	0	3.85932	5.21086	5.21086	0	2.46061	0	0	0	2.46061	0	0	0	0	2.46061	0	0	0	0	3.32323	0	2.46061	0	0	0	0	0	0	0	0	2.46061	0	0	2.46061	0	0	0	0	0	0	0	0	0	0	0	0	0	0	0	0	0	0	0	2.46061	0	0	0	0	2.46061	0	5.78278	0	0	0	0	0	0	0	0	0	0	0	0	2.46061	3.32323	0	0	0	0	0	0	0	0	0	0	0	0	0	0	0	0	3.85932	0	0	0	0	2.46061	3.32323	3.85932	0	0	0	0	0	0	3.32323	0	3.32323	0	0	0	0	0	0	0	0	0	0	0	0	0	0	0	0	0	0	0	0	2.46061	0	2.46061	0	3.32323	0	0	0	2.46061	0	0	0	0	0	0	0	2.46061	0	0	0	0	0	0	0	0	0	0	0	0	0	0	0	0	0	0	0	0	0	0	0	0	2.46061	0	3.32323	0	3.32323	0	2.46061	0	0	0	0	0	0	0	0	0	0	0	3.32323	0	0	0	0	0	0	0	0	0
471350_P1_P5	0	0	0	0	0	0	0	0	0	0	0	0	0	0	0	0	0	0	0	0	0	0	0	0	0	0	2.56119	0	0	0	0	3.97323	0	0	0	0	0	0	0	0	0	0	0	0	0	0	0	0	0	0	6.94894	0	0	0	0	0	0	0	0	0	0	0	0	0	0	0	0	0	0	0	0	0	0	2.56119	0	0	0	0	0	2.56119	0	0	0	0	0	2.56119	0	0	2.56119	0	0	0	0	0	0	0	0	3.97323	0	0	0	3.43348	0	0	0	0	0	0	0	0	0	0	0	0	0	0	0	0	0	0	2.56119	0	0	0	0	0	0	3.43348	0	0	0	0	3.97323	0	0	0	0	0	0	0	0	0	0	0	0	0	0	0	2.56119	0	0	0	0	0	2.56119	0	0	3.97323	0	0	0	0	0	0	0	0	0	0	0	0	0	0	0	0	0	0	0	0	0	0	0	3.43348	0	0	3.43348	0	0	0	0	0	0	0	0	3.43348	0	0	3.97323	0	0	0	0	0	0	5.90264	0	0	3.43348	0	0	6.94894	7.54901	0	0	0	0	0	0	0	0	0	0	0	0	0	0	2.56119	0	0	0	0	0	0	0	0	0	0	0	0	0	0	0	2.56119	0	0	0	0	0	0	0	0	0	0	0	0	0	0	0	0	0	0	0	0	0	3.97323	0	0	0	0	0	0	0	0	0	0	0	0	0	0	4.36512	0	3.97323	0	0	2.56119	0	0	0	0	0	0	5.64442	0	0	0	0	0	0	0	2.56119	0	2.56119	0	2.56119	0	0	0	0	2.56119	0	2.56119	0	0	0	0	0	0	0	0	0	0	0	2.56119	0	0	0	0	0	0	0	0	0	0	0	0	0	0	0	0	0	0	0	0	0	0	0	0	0	0	7.00507	0	0	0	0	0	0	0	0	0	0	0	0	0	0	2.56119	0	0	0	0	0	0	0	0	0	0	3.43348	0	0	0	0	2.56119	0	0	0	0	2.56119	2.56119	2.56119	0	0	0	2.56119	0	0	2.56119	0	2.56119	0	0	0	0	0	0	2.56119	0	0	0	0	0	0	0	0	0	0	0	0	0	0	0	0	0	0	0	0	0	0	0	0	0	0	0	0	0	0	0	0	0	0	0	0	0	0	0	0	0	0	0	0	0	0	0	0	0	0	0	0	0	0	3.97323	0	0	0	0	0	0	0	0	0	0	0	0	0	0	0	0	0	0	0	0	0	0	0	0	0	0	0
699085_P1_P5	0	0	0	0	0	0	0	0	0	0	0	0	0	2.26807	0	0	0	0	0	0	0	0	0	0	0	0	0	2.26807	0	0	0	4.57898	0	0	0	0	0	0	0	0	0	0	0	0	0	0	0	0	4.02389	0	5.76647	0	0	0	0	0	0	0	0	0	0	0	0	0	0	0	0	0	0	0	0	0	0	3.10996	0	0	0	0	0	0	0	0	0	0	0	0	0	0	2.26807	0	0	2.26807	2.26807	0	2.26807	0	2.26807	2.26807	2.26807	0	0	2.26807	0	0	0	0	2.26807	0	0	0	0	0	0	0	0	0	0	0	0	0	0	0	0	0	0	0	0	4.97885	0	2.26807	0	0	3.10996	0	0	0	0	0	0	0	0	0	0	0	0	0	0	0	2.26807	0	0	0	2.26807	0	0	0	4.57898	0	0	0	0	0	0	0	0	0	0	0	0	0	0	0	0	0	0	0	0	0	0	0	0	2.26807	0	0	3.10996	0	0	0	0	0	0	0	0	2.26807	0	0	4.32797	0	0	0	0	3.63812	0	5.66159	4.02389	3.63812	3.10996	0	0	6.34257	6.98816	0	2.26807	0	0	0	2.26807	0	0	0	0	0	0	0	0	2.26807	0	0	0	0	0	0	0	0	0	0	0	0	0	0	0	0	0	0	0	0	0	0	0	0	0	0	0	0	0	0	0	0	0	0	3.63812	0	0	4.57898	0	0	0	0	0	0	0	0	0	0	2.26807	0	0	0	3.10996	0	3.10996	0	4.79273	0	0	0	0	0	0	2.26807	5.54848	4.97885	0	3.10996	2.26807	0	2.26807	0	0	2.26807	2.26807	0	0	0	0	0	2.26807	3.10996	0	4.02389	0	0	0	0	0	0	0	0	0	0	0	4.02389	0	0	0	0	0	0	0	0	0	0	0	0	0	0	0	0	0	0	0	0	0	0	0	0	2.26807	0	6.34257	0	0	0	0	0	0	0	0	0	2.26807	0	0	3.10996	0	2.26807	0	0	2.26807	0	3.63812	0	0	0	3.10996	0	0	0	0	0	0	2.26807	0	0	0	0	2.26807	3.10996	4.02389	0	0	0	0	0	0	0	0	2.26807	0	0	0	0	0	0	0	0	0	0	0	0	0	0	0	0	2.26807	0	0	0	3.10996	2.26807	2.26807	0	0	2.26807	0	0	0	0	0	0	0	0	0	2.26807	0	0	0	0	0	0	0	0	0	0	0	0	0	0	0	0	0	0	0	0	0	0	0	2.26807	0	3.63812	0	2.26807	0	0	0	0	0	2.26807	0	0	0	0	0	0	0	2.26807	0	0	0	0	0	0	0	2.26807	0	0	0
90438_P1_P5	0	0	2.53797	0	0	0	0	2.53797	0	0	0	0	0	2.53797	0	0	0	0	0	0	0	0	0	0	0	0	2.53797	0	0	0	0	2.53797	0	2.53797	0	0	0	0	0	0	0	0	0	0	0	0	0	0	0	2.53797	5.7518	0	0	0	0	0	0	0	0	0	0	0	0	0	0	0	0	0	0	0	0	0	2.53797	0	0	0	0	0	0	0	0	0	0	0	0	2.53797	0	4.89947	2.53797	2.53797	0	0	3.40808	0	5.11494	0	2.53797	3.40808	3.94702	0	0	2.53797	0	0	0	0	0	0	3.40808	0	0	0	0	0	0	0	0	0	0	0	0	0	0	0	0	0	0	3.94702	0	0	0	0	2.53797	0	0	0	0	0	0	0	0	0	0	0	0	0	0	0	5.46823	0	0	0	2.53797	0	0	0	4.33848	2.53797	0	0	0	0	0	0	0	0	0	0	0	0	0	0	0	0	0	0	0	0	0	0	0	2.53797	0	0	0	0	0	0	0	0	0	0	0	3.40808	0	0	2.53797	0	0	0	0	0	0	5.8751	3.94702	3.94702	3.40808	0	0	6.1921	6.97728	0	0	0	0	0	0	0	0	0	0	2.53797	2.53797	0	0	2.53797	0	0	0	0	0	0	0	0	0	0	0	0	0	0	0	0	0	0	0	0	0	0	0	0	0	0	0	0	0	0	0	0	0	0	2.53797	0	0	5.30238	0	0	2.53797	0	0	0	0	0	0	0	0	0	0	0	2.53797	0	0	0	3.40808	0	0	0	0	0	0	2.53797	3.94702	4.33848	0	0	0	0	0	0	0	0	0	0	3.94702	0	0	0	0	0	0	3.94702	0	0	0	0	0	3.40808	0	0	0	0	0	0	0	0	0	0	0	0	0	0	0	0	0	0	0	0	0	0	0	0	0	0	0	0	0	0	0	0	5.61697	0	0	0	0	0	0	0	0	2.53797	0	0	0	0	0	0	0	0	0	0	2.53797	0	0	0	0	0	0	0	0	0	0	2.53797	0	0	0	0	0	3.40808	3.40808	0	0	0	0	0	0	0	0	0	0	0	0	0	0	0	0	0	0	0	0	0	0	0	0	0	3.40808	0	2.53797	0	0	0	0	0	2.53797	2.53797	0	0	0	0	0	0	0	0	0	0	0	0	0	0	0	0	0	0	0	0	0	0	0	0	0	0	0	0	0	0	0	0	0	5.30238	0	5.98868	0	0	0	2.53797	0	0	0	2.53797	0	0	0	0	0	0	0	0	0	2.53797	0	0	0	0	0	0	0	0	0
430486_P1_P5	0	0	2.51525	2.51525	0	0	0	0	0	0	0	0	0	2.51525	0	0	0	0	0	0	0	0	0	0	0	0	2.51525	0	0	0	0	2.51525	2.51525	0	0	0	0	0	0	0	0	0	0	0	0	0	0	0	0	2.51525	0	0	0	0	0	0	0	0	0	0	2.51525	0	0	0	0	0	0	0	0	0	0	0	0	0	0	0	2.51525	0	2.51525	2.51525	2.51525	0	0	0	0	0	0	3.92134	3.38322	0	0	0	5.08826	0	6.25685	0	2.51525	4.31237	0	0	0	0	0	0	0	0	0	0	0	0	0	0	0	0	0	0	0	0	0	0	0	0	0	0	0	0	0	2.51525	0	3.92134	0	0	2.51525	0	0	0	0	0	0	0	0	0	2.51525	0	0	0	0	0	4.6197	0	0	0	0	0	2.51525	0	4.87292	2.51525	0	0	0	0	0	0	0	0	0	0	0	0	0	0	2.51525	0	0	0	0	0	0	0	0	0	0	0	2.51525	0	0	2.51525	0	0	0	0	3.92134	2.51525	0	0	3.38322	0	0	0	0	0	0	0	0	0	0	0	0	6.64467	6.77466	0	0	0	0	0	0	0	0	0	0	2.51525	0	0	2.51525	0	0	0	0	0	0	0	0	0	0	0	0	0	0	2.51525	0	0	0	0	0	0	0	0	0	0	0	0	0	0	0	0	0	0	3.38322	0	0	0	0	5.96164	0	0	0	0	0	0	3.92134	0	0	0	4.31237	0	0	0	2.51525	0	3.92134	0	0	2.51525	0	0	0	0	0	0	5.08826	4.87292	0	0	0	0	0	0	0	0	0	0	0	0	0	0	2.51525	2.51525	3.92134	3.92134	0	0	0	0	0	0	0	0	0	0	0	0	0	0	0	0	0	0	0	0	0	0	0	0	0	0	0	0	0	0	0	0	0	0	0	0	3.38322	0	0	0	0	0	0	3.92134	0	0	0	0	0	2.51525	0	0	2.51525	0	0	0	0	2.51525	0	0	0	0	3.38322	0	0	0	0	0	0	0	0	0	0	0	2.51525	2.51525	2.51525	0	0	0	0	0	0	0	2.51525	2.51525	0	0	0	0	2.51525	0	0	0	0	0	0	0	0	0	0	0	0	0	0	0	0	0	0	3.38322	3.38322	0	0	0	0	0	0	0	0	0	0	0	0	3.38322	0	0	0	0	0	0	0	0	0	0	0	0	0	2.51525	0	0	0	0	0	0	0	5.08826	3.38322	4.87292	0	0	0	3.38322	2.51525	0	0	0	0	0	0	0	0	0	0	0	0	0	0	2.51525	3.38322	0	0	0	0	0	0
637448_P1_P5	0	0	2.40377	0	0	0	0	0	0	0	0	0	0	0	0	0	0	0	0	0	0	2.40377	0	0	0	0	0	0	0	0	0	4.18328	2.40377	0	0	0	0	0	0	0	0	0	0	0	0	0	0	0	0	0	0	0	0	0	0	0	0	0	0	0	0	0	0	0	0	0	0	0	0	0	0	3.79447	0	0	0	0	0	0	0	0	0	0	0	0	0	5.14302	0	0	0	0	2.40377	2.40377	2.40377	0	4.18328	0	0	5.14302	0	0	2.40377	6.75884	3.79447	3.79447	0	0	3.26058	0	0	0	0	0	0	0	0	0	0	0	0	0	0	0	0	0	0	0	0	0	0	0	0	0	0	0	0	0	0	0	0	0	0	0	0	0	0	0	0	0	4.74152	0	0	2.40377	3.26058	0	0	0	5.45676	0	0	0	2.40377	0	0	0	0	0	0	0	0	0	0	0	0	0	0	0	0	0	0	0	0	0	0	0	3.79447	0	0	0	0	0	0	0	0	0	0	0	2.40377	0	0	0	0	2.40377	0	0	0	0	0	0	0	5.7143	4.95619	3.79447	5.3084	2.40377	5.7143	0	0	0	0	0	0	0	0	0	0	0	0	0	3.79447	0	0	2.40377	2.40377	0	0	6.81491	3.26058	7.24045	0	0	0	0	0	0	0	0	0	0	0	0	0	0	0	0	0	0	0	0	2.40377	0	0	0	0	0	0	0	3.26058	0	0	0	0	0	2.40377	0	0	0	0	0	0	0	3.26058	0	3.79447	2.40377	0	0	0	0	0	0	4.48924	0	0	0	0	0	0	0	0	0	0	0	0	0	0	0	0	0	0	0	0	0	0	2.40377	0	0	0	0	0	0	2.40377	0	0	0	0	0	0	0	0	0	0	0	0	0	0	3.79447	0	0	0	0	0	0	0	0	0	0	3.26058	0	0	0	0	0	0	0	0	0	0	0	2.40377	0	0	0	2.40377	0	0	0	0	0	0	0	0	0	0	0	0	0	0	0	0	0	0	0	0	0	0	2.40377	0	0	0	0	0	0	0	0	3.26058	0	0	0	0	0	0	0	0	0	0	0	0	0	0	0	0	0	0	0	0	0	0	0	0	0	0	0	0	0	0	0	0	0	0	0	0	0	0	2.40377	0	0	0	0	0	0	0	0	0	0	0	0	0	0	0	0	0	0	0	0	0	0	0	2.40377	0	0	0	0	0	0	0	0	0	0	0	0	0	0	0	0	0	0	0	0	0	0	0	0	0	0	0
276472_P1_P5	0	0	0	0	0	0	0	0	0	0	2.47131	0	0	0	0	0	0	0	0	0	0	2.47131	0	2.47131	0	0	0	0	0	0	0	5.38919	0	0	0	0	0	0	0	0	0	0	0	0	0	0	0	0	0	0	0	0	0	0	0	0	0	0	0	0	2.47131	0	0	0	0	0	0	0	0	0	0	0	0	0	0	0	0	0	0	0	0	0	0	0	0	4.56847	0	0	0	0	2.47131	0	2.47131	0	4.56847	0	0	5.22356	0	0	0	7.5497	4.26167	0	0	0	3.33498	0	0	0	0	0	0	0	0	0	0	0	0	0	0	0	0	0	0	0	0	0	0	0	0	0	0	0	0	0	0	0	0	0	2.47131	0	0	0	0	0	0	0	6.01427	2.47131	0	0	2.47131	0	0	0	5.53775	3.33498	0	0	0	0	0	0	0	0	0	0	0	0	0	0	0	0	0	0	0	0	0	0	0	0	0	0	3.33498	0	0	0	0	0	0	0	0	2.47131	0	0	0	0	0	0	2.47131	0	0	2.47131	0	0	0	0	0	5.38919	5.67243	0	2.47131	0	5.53775	0	2.47131	2.47131	0	0	0	0	0	0	2.47131	0	0	0	2.47131	0	0	0	0	0	0	5.90907	3.87149	0	6.29044	0	0	2.47131	0	0	0	0	0	0	0	0	0	0	0	0	0	0	0	0	0	0	0	0	0	0	0	0	4.56847	0	0	0	2.47131	0	3.87149	0	0	0	0	0	0	0	2.47131	0	3.87149	3.33498	0	0	0	0	0	0	3.87149	0	0	0	0	0	0	0	0	0	0	0	2.47131	0	0	0	0	2.47131	0	0	0	0	0	0	0	0	0	0	0	0	2.47131	2.47131	0	0	0	0	0	0	0	0	0	0	0	0	0	3.87149	0	0	0	2.47131	0	0	0	0	0	0	0	0	0	0	0	0	0	2.47131	2.47131	0	0	0	2.47131	2.47131	0	2.47131	0	0	0	2.47131	0	0	0	0	0	0	2.47131	0	0	0	0	0	0	0	0	0	0	0	2.47131	0	0	0	0	0	0	0	0	0	2.47131	0	0	0	0	0	0	0	0	0	0	0	0	0	0	0	0	0	0	0	0	0	0	0	2.47131	0	0	0	0	0	0	0	0	0	0	0	0	0	0	0	0	0	0	0	0	0	0	0	0	0	0	0	0	0	0	0	0	0	0	0	0	0	0	0	0	0	0	0	0	0	0	0	0	0	0	0	0	0	0	0	0	0	0	0	0	0	2.47131	0	0	0	0
247867_P1_P5	0	0	0	0	0	0	0	0	0	0	0	0	0	3.74381	0	0	0	0	0	0	0	2.35959	0	2.35959	0	0	0	0	0	0	0	3.21171	0	0	0	0	0	0	0	0	0	0	0	0	0	0	0	0	0	0	6.06858	0	0	0	0	0	0	0	0	0	0	0	0	0	0	0	0	0	0	0	0	0	0	2.35959	0	0	0	0	0	2.35959	0	0	0	0	0	4.13167	0	0	2.35959	0	0	0	4.13167	0	3.21171	0	2.35959	0	0	0	0	2.35959	0	0	0	0	0	0	0	0	0	0	0	0	0	0	0	0	0	0	2.35959	0	0	0	0	0	0	3.74381	0	0	0	0	3.21171	0	0	0	0	0	0	0	0	0	0	0	0	0	0	0	3.74381	0	0	0	3.74381	0	0	0	5.08992	2.35959	0	0	0	0	0	0	0	0	0	0	0	0	2.35959	0	0	0	0	0	0	2.35959	3.21171	0	0	3.21171	0	0	2.35959	0	0	0	0	0	0	0	0	0	0	0	3.21171	0	3.21171	0	0	2.35959	0	5.879	3.74381	0	4.13167	0	0	6.58558	6.86669	0	2.35959	0	0	0	2.35959	0	0	0	0	4.90331	4.68893	0	2.35959	2.35959	0	0	0	0	0	0	0	0	0	0	0	0	0	0	0	0	0	0	0	0	0	0	0	0	0	0	0	0	0	0	0	0	0	0	0	0	0	4.68893	0	0	0	0	0	0	0	0	0	0	0	0	0	0	3.21171	0	2.35959	0	2.35959	0	0	0	0	0	0	2.35959	4.13167	3.21171	0	3.21171	0	0	0	3.74381	0	0	0	2.35959	2.35959	0	0	0	3.21171	3.21171	0	2.35959	0	0	0	0	0	0	0	0	0	0	0	0	0	0	0	0	0	0	0	0	0	0	0	0	0	0	0	0	0	0	0	0	0	0	0	0	0	0	6.64636	0	0	0	0	0	0	0	0	2.35959	0	0	0	0	2.35959	0	0	0	0	0	0	0	0	0	3.74381	0	0	0	0	0	0	2.35959	0	0	0	0	0	3.74381	2.35959	2.35959	0	0	2.35959	0	0	0	0	2.35959	0	0	0	0	0	0	2.35959	0	0	0	2.35959	0	0	0	0	0	0	0	2.35959	0	0	0	2.35959	2.35959	0	0	0	0	0	0	0	0	0	0	0	0	2.35959	2.35959	0	0	0	0	0	0	0	0	0	0	0	0	0	0	0	0	0	0	0	0	0	0	0	3.21171	0	4.13167	0	0	0	0	2.35959	3.21171	0	0	0	0	0	0	0	0	0	0	0	0	0	0	0	0	0	0	0
507954_P1_P5	0	0	0	0	0	0	0	0	0	0	3.35284	0	0	2.48756	0	0	0	0	0	0	0	0	0	0	0	0	0	2.48756	0	0	0	5.69185	0	0	0	0	0	0	0	3.35284	0	0	0	0	0	0	0	0	0	3.35284	5.92856	0	0	0	0	0	0	0	0	0	0	0	0	0	0	0	0	0	0	0	0	0	0	3.35284	0	0	0	0	0	2.48756	0	0	0	0	0	2.48756	0	4.28045	3.88995	0	0	2.48756	3.88995	0	4.58745	2.48756	3.35284	2.48756	2.48756	0	0	2.48756	0	0	0	0	0	0	4.58745	0	0	0	0	0	0	0	0	0	0	0	2.48756	0	0	0	0	0	0	4.28045	0	0	0	0	3.35284	0	0	0	0	0	0	0	0	0	0	0	0	0	0	0	4.28045	0	0	0	0	0	0	0	0	2.48756	0	0	0	0	0	0	0	0	0	0	0	0	0	0	0	0	0	0	0	0	0	0	0	0	0	0	3.88995	0	0	0	0	0	0	0	2.48756	0	0	0	3.88995	0	2.48756	0	0	0	0	4.84045	4.58745	2.48756	3.35284	2.48756	0	6.13185	6.91666	0	3.35284	0	0	0	2.48756	0	0	0	0	2.48756	2.48756	0	0	0	0	0	0	0	0	0	0	0	0	0	0	0	0	0	0	2.48756	0	2.48756	0	0	0	0	0	0	0	0	0	0	0	0	0	0	2.48756	0	2.48756	0	0	4.58745	0	0	0	0	0	0	0	0	2.48756	0	2.48756	0	0	0	4.58745	0	0	0	3.35284	2.48756	0	0	0	0	0	0	5.24284	2.48756	0	0	2.48756	0	0	0	2.48756	2.48756	0	0	0	0	0	0	0	0	0	0	2.48756	0	0	0	0	0	0	0	0	0	0	0	0	0	0	0	0	0	0	0	0	0	0	0	0	0	0	0	0	0	0	2.48756	0	0	0	0	0	0	5.24284	0	0	0	0	0	0	0	0	0	0	0	0	0	3.88995	0	0	0	0	0	0	0	0	0	0	0	0	0	0	0	0	0	0	0	0	0	3.35284	0	3.88995	0	0	0	0	2.48756	0	3.35284	0	2.48756	0	0	0	0	0	0	0	0	0	0	0	0	0	3.35284	0	0	2.48756	0	0	0	0	0	0	0	0	2.48756	0	0	0	0	0	0	0	0	2.48756	0	0	0	0	0	0	0	0	0	0	0	0	0	0	0	0	0	0	0	0	0	4.28045	0	0	4.84045	0	3.88995	0	0	0	0	0	0	0	0	0	0	0	0	0	0	0	0	0	0	0	2.48756	2.48756	0	0	0	0	0	0
625341_P1_P5	0	0	0	0	0	0	0	0	0	0	0	0	0	2.49855	0	0	0	0	0	0	0	2.49855	0	0	0	0	0	2.49855	0	0	0	4.29312	0	3.3649	0	0	0	0	0	0	0	0	0	0	0	0	0	0	0	0	2.49855	0	0	0	0	0	0	0	0	0	3.3649	0	0	0	0	0	0	0	0	0	0	0	0	0	0	0	0	0	0	4.29312	0	0	0	0	0	2.49855	0	3.90241	3.3649	0	0	2.49855	4.29312	3.3649	5.25585	3.3649	0	4.85335	2.49855	0	0	0	0	0	0	0	2.49855	0	0	0	0	0	0	0	0	0	0	0	0	0	0	0	0	0	0	0	0	0	0	0	0	0	0	0	0	0	0	0	0	0	0	0	0	0	0	0	0	0	5.25585	0	0	3.3649	3.90241	0	2.49855	0	4.29312	0	0	0	0	0	0	0	0	0	0	0	0	0	0	0	0	0	0	0	0	0	0	0	0	0	0	0	3.90241	0	3.3649	0	0	0	2.49855	0	0	2.49855	0	0	0	0	2.49855	0	0	0	0	0	0	0	0	0	0	6.40465	6.75458	0	0	0	0	0	0	0	0	0	0	0	0	0	0	0	0	0	0	0	0	0	0	0	0	0	0	0	0	2.49855	0	0	0	0	0	0	0	0	0	0	0	0	0	0	0	0	0	0	2.49855	0	0	0	0	6.23685	0	0	0	0	0	0	4.60026	0	0	0	0	0	0	0	3.3649	0	0	0	2.49855	5.25585	0	0	0	0	0	0	6.40465	0	0	0	0	0	0	0	0	0	0	0	2.49855	0	0	0	2.49855	3.3649	2.49855	2.49855	0	0	0	0	0	2.49855	0	0	0	0	0	0	0	0	0	0	0	0	0	0	0	0	0	0	0	0	0	0	3.3649	0	0	0	0	2.49855	0	0	0	0	0	0	0	0	0	0	0	0	0	0	2.49855	0	0	0	3.90241	0	0	0	0	2.49855	0	0	0	0	0	0	0	0	0	0	0	3.90241	0	0	0	0	0	0	3.3649	0	0	0	0	2.49855	0	0	3.3649	0	0	0	0	0	0	0	0	0	0	0	0	0	0	0	0	0	0	2.49855	0	2.49855	0	0	2.49855	0	0	0	2.49855	0	0	0	2.49855	0	0	0	0	0	0	0	0	0	0	0	0	0	0	0	0	2.49855	0	0	0	0	0	0	0	0	0	0	0	4.29312	2.49855	5.82817	0	0	0	0	0	0	0	0	0	0	0	0	0	0	0	0	0	2.49855	0	3.3649	0	0	0	0	0	0	0
22397_P1_P5	0	0	0	0	0	0	0	0	0	2.43956	0	0	0	0	0	0	0	0	0	0	0	2.43956	3.30006	0	0	0	0	0	0	0	0	3.30006	0	0	0	0	0	0	0	2.43956	0	0	0	0	0	0	0	0	0	0	0	3.30006	2.43956	0	0	0	0	0	0	0	0	0	0	0	0	0	0	0	0	0	0	0	0	0	0	2.43956	0	0	0	3.30006	0	0	0	0	0	2.43956	0	2.43956	3.30006	2.43956	0	3.30006	4.2249	2.43956	4.2249	2.43956	0	3.30006	2.43956	0	0	0	0	0	2.43956	0	0	0	4.2249	0	0	0	0	0	0	0	0	0	0	0	2.43956	0	0	0	0	0	0	0	0	0	0	0	2.43956	0	0	0	0	0	0	0	0	0	0	0	0	0	0	0	4.53131	0	0	0	3.30006	0	0	0	4.2249	2.43956	0	0	0	0	0	0	0	0	0	0	0	0	0	0	0	0	0	0	0	0	0	0	0	0	0	0	4.53131	0	0	0	0	0	2.43956	0	2.43956	3.83535	0	2.43956	5.63438	0	0	0	0	0	0	0	0	0	0	0	0	7.11028	7.15576	0	2.43956	0	2.43956	0	0	0	0	0	0	2.43956	2.43956	0	2.43956	0	2.43956	0	0	0	0	0	0	0	0	0	0	0	0	2.43956	0	0	0	2.43956	0	0	0	0	0	0	0	0	0	0	0	0	0	0	0	0	3.30006	0	0	5.35131	0	0	2.43956	0	0	0	4.2249	0	0	0	0	0	0	0	2.43956	0	3.83535	0	3.83535	3.30006	0	0	0	0	0	2.43956	3.83535	0	0	0	0	0	0	0	0	0	0	0	0	0	4.2249	0	0	2.43956	0	5.75749	0	0	0	0	0	0	0	0	0	0	0	0	0	0	0	0	0	0	0	0	0	0	0	0	0	0	0	0	4.2249	0	0	0	0	0	0	0	0	0	0	0	0	0	0	2.43956	0	0	0	0	2.43956	0	0	0	2.43956	0	0	0	0	0	0	0	0	0	3.30006	0	0	0	0	0	0	4.2249	0	0	3.30006	0	3.30006	2.43956	4.2249	0	0	0	0	0	0	2.43956	0	0	0	0	0	0	0	0	2.43956	0	0	0	0	0	0	0	0	0	2.43956	0	0	0	2.43956	2.43956	0	0	0	0	0	0	0	0	0	0	0	0	0	0	0	0	0	0	0	0	0	0	0	0	0	0	0	0	0	0	0	0	0	0	0	0	0	3.83535	0	3.30006	0	0	0	0	2.43956	2.43956	0	0	0	0	0	0	0	0	0	0	0	0	0	2.43956	0	0	0	0	0	0	0
852302_P1_P5	0	0	0	0	0	0	0	0	0	0	3.18542	0	0	0	0	0	0	0	0	0	0	0	0	0	0	0	3.18542	0	0	0	0	4.66058	0	0	0	0	0	0	0	0	0	3.18542	0	0	0	0	0	0	0	0	5.37455	0	0	0	0	0	0	0	0	0	0	0	0	0	2.33588	0	0	0	0	0	0	0	0	0	0	0	0	0	0	0	0	0	0	0	0	0	0	3.18542	4.10386	0	0	0	2.33588	0	3.71652	0	3.18542	4.66058	0	0	0	4.8748	0	0	0	0	0	0	0	0	0	0	0	0	0	0	0	0	0	0	0	0	0	0	0	0	0	3.18542	0	0	0	0	3.18542	0	0	0	0	0	0	0	0	0	0	0	0	0	0	0	5.06129	0	0	0	0	0	0	0	6.55639	6.03952	0	0	0	0	0	0	0	0	0	0	0	0	2.33588	0	0	0	0	0	0	0	0	0	0	0	0	0	3.18542	0	0	0	0	0	0	0	2.33588	2.33588	0	0	4.66058	0	2.33588	0	0	0	0	3.18542	3.18542	0	0	0	0	6.49296	7.19721	0	0	2.33588	0	0	0	0	0	2.33588	0	0	0	0	0	0	0	0	0	0	0	0	0	0	0	0	0	0	0	0	0	0	0	0	0	0	0	0	0	0	0	0	0	0	0	0	0	0	0	0	2.33588	0	0	4.66058	0	0	0	0	0	0	0	0	0	0	0	0	0	0	0	0	2.33588	0	0	0	0	0	0	0	0	2.33588	5.37455	0	0	2.33588	0	0	0	0	0	0	0	0	0	0	0	0	0	3.18542	0	0	0	2.33588	0	0	0	0	0	0	0	0	0	0	0	0	0	0	0	0	0	0	0	0	0	0	0	0	0	0	0	0	0	0	0	0	0	0	0	0	5.74501	0	0	0	0	0	0	0	0	0	0	0	0	0	0	0	0	0	0	0	0	2.33588	0	0	3.18542	0	0	0	2.33588	0	0	2.33588	0	0	0	0	0	4.66058	0	0	0	0	3.18542	0	0	2.33588	2.33588	0	0	0	0	0	0	0	0	0	0	0	0	0	0	0	0	0	0	0	3.18542	0	0	0	0	0	2.33588	0	0	0	0	0	0	0	0	0	0	0	0	2.33588	0	0	0	0	0	0	0	0	0	0	0	0	0	0	0	0	0	0	0	0	0	4.66058	0	4.66058	0	0	0	3.18542	0	0	2.33588	0	0	0	0	0	0	0	0	0	0	2.33588	0	2.33588	0	0	0	0	0	0	0
85561_P1_P5	0	0	2.40377	0	0	0	0	3.26058	0	0	0	0	0	2.40377	2.40377	0	0	0	0	0	0	2.40377	0	0	0	0	3.79447	0	0	0	0	3.79447	0	0	0	0	0	0	0	0	0	0	0	0	0	0	0	0	0	0	6.12246	0	0	0	0	0	0	0	0	0	0	0	0	0	0	0	0	0	0	0	0	0	0	0	0	0	0	0	0	3.26058	0	0	0	0	0	3.26058	0	0	2.40377	0	0	2.40377	4.95619	0	5.45676	0	2.40377	0	0	0	0	0	0	0	0	0	0	0	3.79447	3.26058	0	0	0	0	0	0	0	0	0	0	0	0	0	0	0	0	0	4.18328	0	0	0	0	0	0	0	0	0	0	0	0	0	0	0	0	0	0	0	0	4.74152	0	0	0	2.40377	0	2.40377	0	3.26058	0	0	0	0	0	0	0	0	0	0	0	0	0	0	0	0	0	0	0	0	0	0	0	0	2.40377	0	0	2.40377	0	0	0	0	0	0	0	2.40377	2.40377	0	0	3.79447	0	0	0	0	0	0	6.75884	0	3.79447	3.79447	0	0	6.57623	7.0666	0	0	0	0	0	0	0	0	0	0	0	0	0	0	2.40377	0	0	0	0	0	0	0	0	0	0	0	0	0	0	0	0	0	0	0	0	0	0	0	0	0	0	0	0	0	0	0	0	0	0	0	0	0	3.26058	0	0	0	0	0	0	0	0	0	0	0	0	0	0	3.26058	0	0	0	0	3.79447	0	0	0	0	0	2.40377	3.79447	0	0	0	2.40377	0	2.40377	0	0	2.40377	0	0	2.40377	0	0	0	2.40377	2.40377	0	3.26058	0	0	0	0	0	0	0	0	0	0	0	0	0	0	0	0	0	0	0	0	0	0	0	0	0	0	0	0	3.79447	0	0	0	0	0	0	0	0	0	5.82767	0	0	0	0	0	0	0	0	0	0	0	0	2.40377	2.40377	0	0	0	0	0	0	0	0	0	0	0	2.40377	0	0	0	0	0	0	0	0	0	0	4.18328	0	0	0	0	0	0	0	2.40377	3.26058	0	0	0	0	0	0	0	0	0	0	0	0	2.40377	2.40377	0	0	0	0	0	0	0	0	0	0	2.40377	0	0	0	0	0	0	0	0	0	0	0	2.40377	0	0	0	0	0	0	0	0	0	0	0	0	0	0	0	0	0	0	0	0	2.40377	0	0	4.95619	0	5.45676	0	0	0	0	0	0	0	2.40377	0	0	0	0	0	0	0	0	0	0	0	3.26058	0	0	0	0	0	0	0
220302_P1_P5	0	0	0	0	0	0	0	3.30581	0	0	2.44478	0	0	0	0	0	0	0	0	0	0	2.44478	0	0	0	0	3.30581	0	0	0	0	4.23095	0	2.44478	0	0	0	0	0	0	0	0	0	0	0	0	0	0	0	0	0	0	0	0	0	0	0	0	0	0	0	0	0	0	0	0	0	0	0	0	0	0	0	2.44478	0	0	3.30581	0	0	3.8413	0	0	0	0	0	3.8413	0	3.30581	3.8413	0	0	2.44478	5.35755	0	5.8772	3.30581	2.44478	3.30581	4.23095	0	0	3.30581	0	0	0	0	0	0	3.30581	0	0	0	0	0	0	0	0	0	0	0	0	0	0	0	0	0	0	0	0	0	0	0	0	0	0	0	0	0	0	0	0	0	0	0	0	0	0	0	5.005	0	0	0	2.44478	0	0	0	4.79008	0	0	0	0	0	0	0	0	0	0	0	0	0	2.44478	0	0	0	0	0	0	0	0	0	0	0	0	0	3.30581	0	0	0	0	0	0	0	2.44478	3.30581	0	0	2.44478	0	2.44478	0	0	3.30581	0	0	0	0	0	0	0	7.11663	6.91886	0	0	0	0	0	0	0	2.44478	0	0	2.44478	0	0	0	0	0	0	0	0	0	0	0	0	0	0	0	0	0	0	0	0	0	0	0	0	0	0	0	0	0	0	0	0	0	0	0	0	0	0	0	0	0	5.005	0	0	0	0	0	0	4.79008	0	0	0	3.30581	0	0	0	2.44478	0	2.44478	0	2.44478	2.44478	0	2.44478	0	0	0	2.44478	5.50603	0	0	0	0	0	0	0	0	2.44478	0	0	0	0	0	0	3.30581	3.30581	3.30581	0	0	3.30581	0	0	0	0	0	0	2.44478	0	0	0	0	0	0	0	0	0	0	0	0	0	0	0	0	0	0	0	2.44478	0	0	0	0	0	0	0	0	0	2.44478	0	0	0	0	0	0	0	0	2.44478	2.44478	0	0	0	0	0	0	0	2.44478	0	0	0	0	0	0	0	2.44478	0	0	0	0	3.8413	0	0	0	0	2.44478	0	2.44478	0	0	0	0	2.44478	0	0	2.44478	3.8413	0	0	0	0	0	0	0	0	0	0	0	0	0	0	0	0	0	2.44478	0	0	0	0	0	2.44478	0	0	0	0	0	0	0	0	0	0	0	0	0	0	0	0	0	0	0	0	0	0	0	0	2.44478	0	0	2.44478	0	0	0	0	0	0	0	5.19202	0	5.35755	0	0	0	0	2.44478	0	0	0	0	0	0	0	0	0	0	0	0	0	0	0	0	0	2.44478	0	0	0	0
230433_P1_P5	0	0	0	0	0	0	0	0	0	0	0	0	0	3.26058	0	0	0	0	0	0	0	2.40377	0	0	0	0	2.40377	0	0	0	0	2.40377	0	0	0	0	0	0	0	0	0	0	0	0	0	0	0	0	0	0	6.03073	0	0	0	0	0	0	0	0	0	0	0	0	0	0	0	0	0	2.40377	0	0	0	0	0	0	2.40377	0	0	0	0	0	0	0	0	0	2.40377	0	2.40377	3.79447	0	0	0	3.26058	0	0	0	2.40377	3.79447	0	0	0	3.26058	0	0	2.40377	0	2.40377	0	2.40377	0	0	0	0	0	0	0	0	0	0	0	0	0	0	0	0	0	0	4.48924	0	0	0	0	3.26058	0	0	0	0	0	0	0	0	0	0	0	0	0	0	0	3.79447	0	0	0	2.40377	0	2.40377	0	3.26058	4.74152	0	0	0	0	0	0	0	0	0	0	0	0	0	0	0	0	0	0	0	0	3.26058	0	0	4.48924	0	0	3.26058	0	0	0	0	0	0	0	3.79447	3.26058	0	0	5.14302	0	0	0	0	0	0	5.59127	0	3.26058	2.40377	0	0	5.59127	6.86888	2.40377	0	0	3.79447	0	2.40377	0	0	0	0	2.40377	2.40377	0	0	3.26058	0	0	0	0	0	0	0	0	0	0	0	0	0	0	0	0	0	0	0	0	0	0	0	0	0	0	0	0	0	0	0	0	0	0	0	0	0	4.95619	0	0	0	0	0	0	0	0	2.40377	0	0	0	0	0	0	0	2.40377	0	2.40377	0	0	0	0	0	0	2.40377	6.2087	4.48924	0	0	2.40377	0	2.40377	3.26058	0	2.40377	0	0	0	0	0	0	0	4.18328	0	2.40377	0	0	0	0	0	0	0	0	0	0	0	0	0	0	0	0	0	0	0	0	0	0	0	0	0	0	0	0	0	0	0	0	0	0	0	2.40377	0	0	6.6397	0	0	0	0	0	0	0	0	0	0	2.40377	0	0	2.40377	0	0	0	0	0	3.26058	0	0	0	2.40377	0	0	0	2.40377	0	0	2.40377	0	0	0	0	3.26058	2.40377	3.26058	0	0	0	2.40377	2.40377	0	3.26058	0	0	0	0	0	0	0	0	0	0	0	0	0	0	0	0	0	0	0	0	0	0	0	0	0	0	0	0	0	0	0	0	0	0	0	0	0	0	0	0	0	0	0	0	0	0	0	0	0	0	0	0	0	0	0	0	0	0	0	0	0	0	0	4.48924	0	3.26058	0	0	0	0	0	0	0	0	0	0	0	0	0	0	0	2.40377	0	0	2.40377	0	0	0	0	0	0
772097_P1_P5	0	0	0	2.40881	0	0	0	0	0	0	0	0	0	3.80023	0	0	0	0	0	0	0	0	0	0	0	0	0	3.26614	0	0	0	4.9622	2.40881	0	0	0	0	0	0	3.26614	0	0	0	0	0	0	0	0	0	0	0	2.40881	0	0	0	0	0	0	0	0	2.40881	0	0	0	0	0	0	0	0	0	0	0	0	0	0	0	0	0	0	0	0	0	0	0	0	2.40881	0	0	2.40881	0	0	0	4.49517	3.26614	4.49517	0	3.80023	3.80023	0	0	0	4.18914	0	0	2.40881	0	3.80023	0	2.40881	0	0	0	0	0	0	0	0	0	0	0	0	0	0	0	0	0	0	0	0	0	0	0	0	0	0	0	0	0	0	0	0	0	0	0	0	0	0	0	4.49517	0	0	0	3.26614	0	0	0	5.59735	4.18914	0	0	5.72039	0	0	0	0	0	0	0	0	0	3.26614	0	0	0	0	0	0	0	0	0	0	0	0	0	4.9622	0	0	0	0	0	0	0	2.40881	0	0	3.26614	4.18914	0	0	2.40881	2.40881	0	0	0	0	0	0	0	0	6.2962	6.44637	0	0	0	0	0	0	0	0	0	2.40881	0	0	0	0	0	0	0	0	0	0	0	0	0	0	0	0	3.26614	0	2.40881	0	0	0	0	0	0	0	0	0	0	0	0	0	0	0	0	0	0	0	0	2.40881	0	0	3.80023	0	0	3.26614	0	0	0	0	0	0	0	2.40881	0	0	0	3.80023	0	0	0	4.9622	3.26614	0	0	0	0	0	0	5.93887	0	0	2.40881	0	0	0	0	0	0	0	0	0	0	0	0	0	0	0	3.26614	0	0	0	0	0	0	0	0	0	0	0	0	0	0	0	0	0	0	0	0	0	0	0	0	0	0	0	0	0	0	0	0	0	0	0	0	0	0	2.40881	0	0	0	0	3.80023	0	0	0	0	0	0	0	0	0	2.40881	0	0	0	0	0	0	0	2.40881	0	0	0	0	2.40881	0	0	5.14905	0	0	2.40881	0	3.26614	2.40881	3.26614	0	0	0	0	0	0	0	3.80023	3.26614	0	0	0	0	0	0	3.80023	0	0	0	0	3.80023	3.80023	0	0	0	0	0	0	3.26614	2.40881	0	0	0	0	0	0	0	0	0	0	0	0	0	0	0	0	3.26614	0	0	0	0	0	0	0	0	0	0	0	0	0	2.40881	0	0	0	0	3.26614	0	0	2.40881	0	5.14905	0	0	0	0	0	0	0	0	0	0	0	0	0	0	0	0	0	0	0	2.40881	0	0	3.26614	0	0	0	0
826574_P1_P5	0	0	2.54372	0	0	0	0	4.34509	0	0	0	0	0	0	0	0	0	0	0	0	0	2.54372	0	0	0	0	2.54372	0	0	0	0	0	0	0	0	0	0	0	0	0	0	2.54372	0	0	0	0	0	0	0	0	6.10083	0	0	0	0	0	0	0	0	0	0	0	0	0	0	0	0	0	0	0	0	0	0	0	0	0	0	0	0	0	0	0	0	0	0	2.54372	0	2.54372	2.54372	2.54372	0	0	0	0	6.45872	0	0	0	2.54372	0	0	2.54372	0	0	0	0	0	0	4.65275	3.95352	0	0	0	0	0	0	0	0	0	0	0	0	0	0	0	0	0	0	0	0	0	0	2.54372	0	0	0	0	0	0	0	0	0	0	0	0	0	0	0	0	0	0	0	0	0	0	0	0	3.95352	3.95352	0	0	0	0	0	0	0	0	0	0	0	2.54372	0	0	0	0	0	0	0	0	0	0	0	0	0	0	0	0	0	0	0	2.54372	0	0	2.54372	0	0	5.62378	2.54372	0	0	0	0	0	0	3.41438	0	3.41438	3.95352	0	6.45872	6.60908	0	4.34509	0	2.54372	0	3.95352	0	0	0	0	0	0	0	0	4.65275	0	0	0	0	0	0	0	0	0	0	0	0	0	0	0	0	0	0	0	0	0	0	0	0	0	0	0	0	0	0	0	0	2.54372	0	2.54372	0	0	6.53586	0	0	2.54372	0	0	0	0	0	0	0	2.54372	2.54372	0	0	3.41438	0	2.54372	0	0	0	0	0	4.65275	0	0	2.54372	2.54372	0	0	0	0	0	0	0	0	0	2.54372	0	2.54372	0	0	0	0	0	0	0	2.54372	0	0	0	0	0	0	0	0	0	0	0	0	3.41438	0	0	0	0	0	0	0	0	0	0	0	0	0	0	0	0	0	0	0	0	0	0	0	0	2.54372	0	0	0	0	0	0	4.90619	0	0	2.54372	0	0	0	2.54372	0	0	0	0	0	0	0	0	0	0	0	0	0	0	0	0	2.54372	0	0	0	0	2.54372	0	5.62378	0	0	0	0	0	0	0	0	0	0	0	0	0	0	0	0	0	0	0	0	0	0	0	0	0	0	0	0	0	0	0	0	0	0	0	0	0	0	0	0	0	0	0	0	0	0	2.54372	0	0	0	0	0	0	0	0	0	0	0	0	0	0	0	0	0	0	0	0	0	3.41438	0	4.65275	0	0	0	0	0	0	0	0	0	0	4.65275	2.54372	0	0	0	0	0	0	0	0	0	0	0	0	0	0	0
846982_P1_P5	0	3.30581	0	0	0	0	0	3.30581	0	3.30581	0	0	0	0	0	0	0	0	0	0	0	2.44478	0	0	0	0	0	0	0	0	0	2.44478	0	3.8413	2.44478	0	2.44478	0	2.44478	0	0	0	0	0	0	0	0	0	4.23095	2.44478	2.44478	0	0	0	0	0	0	0	0	0	0	0	0	3.8413	0	0	0	0	4.79008	0	0	0	0	0	0	0	0	0	0	0	0	0	0	0	0	0	0	0	0	0	0	0	2.44478	3.30581	5.35755	0	3.8413	0	0	0	0	6.08037	0	0	0	0	0	2.44478	0	0	0	0	0	0	0	0	0	3.30581	0	0	0	0	0	0	0	0	0	0	0	2.44478	0	0	0	0	0	0	0	0	3.30581	0	3.8413	2.44478	0	4.23095	0	0	0	0	3.8413	0	0	0	3.30581	0	0	0	4.79008	0	0	0	2.44478	0	0	0	0	0	0	0	0	0	2.44478	0	0	0	0	3.30581	0	0	2.44478	0	4.79008	0	0	0	3.8413	0	0	0	0	2.44478	0	0	0	0	0	0	3.8413	0	0	0	3.30581	0	0	0	0	0	0	0	0	6.80879	4.53743	0	3.8413	4.53743	4.79008	0	0	0	0	0	0	2.44478	2.44478	0	2.44478	0	0	0	0	0	0	0	0	0	0	0	0	0	0	0	0	0	0	0	0	0	0	0	0	0	0	0	0	0	0	0	0	0	0	0	0	0	0	0	0	0	0	0	0	0	0	0	0	0	0	0	0	2.44478	4.23095	0	2.44478	0	2.44478	0	0	0	0	0	0	0	5.005	0	0	0	0	0	0	0	0	0	0	0	2.44478	0	0	0	0	0	0	5.19202	3.30581	0	0	0	0	0	0	0	0	0	2.44478	0	5.35755	0	0	0	2.44478	0	0	0	0	0	0	0	2.44478	0	2.44478	0	0	0	0	3.30581	0	0	0	0	3.30581	0	0	2.44478	0	0	0	0	0	0	0	0	2.44478	0	0	2.44478	0	0	0	0	0	0	0	0	0	0	3.8413	0	0	0	0	0	0	0	0	2.44478	0	0	0	0	4.23095	3.8413	0	3.8413	0	0	0	4.23095	0	2.44478	0	0	0	0	0	0	0	0	2.44478	0	0	0	0	0	0	0	0	0	0	0	0	0	2.44478	0	0	0	0	0	0	0	0	0	0	0	0	2.44478	0	3.8413	0	0	0	0	0	0	0	0	0	0	0	0	0	2.44478	0	0	0	0	2.44478	0	0	0	0	0	0	0	0	0	0	0	0	0	0	0	0	0	0	0	0	0	0	2.44478	0	0	0	0	2.44478	0	0	0	0
753934_P1_P5	0	2.51525	0	0	0	0	0	3.92134	0	0	0	0	0	0	3.38322	0	0	0	0	0	0	0	0	0	0	0	0	2.51525	0	0	0	0	0	2.51525	0	0	0	4.6197	0	2.51525	0	0	0	0	0	0	0	0	0	0	0	0	0	2.51525	0	0	0	0	0	0	0	0	0	0	0	2.51525	0	0	0	0	0	0	0	0	0	0	0	0	0	0	0	0	0	0	0	0	0	0	0	0	0	0	0	3.38322	4.31237	0	0	0	0	0	0	6.71113	0	0	0	0	2.51525	0	0	0	0	0	0	0	0	0	0	0	0	0	0	0	0	0	0	0	0	0	0	2.51525	0	0	0	0	0	0	0	0	0	0	0	0	0	0	0	0	0	0	4.6197	0	0	0	0	0	0	0	6.42468	3.92134	0	0	0	0	0	0	0	0	0	0	0	0	0	0	0	0	0	4.6197	0	0	0	0	4.87292	0	0	0	0	0	0	0	0	4.31237	2.51525	0	2.51525	0	0	0	0	0	0	0	2.51525	2.51525	0	0	0	0	0	0	0	6.42468	6.0669	3.38322	3.92134	3.38322	4.31237	0	0	0	0	2.51525	0	0	3.92134	0	3.92134	0	0	0	0	0	0	0	0	0	0	0	0	0	0	0	0	0	0	0	0	0	0	0	0	0	0	0	0	0	0	0	0	0	0	0	0	0	0	0	0	0	2.51525	0	0	0	0	0	3.38322	0	2.51525	0	0	2.51525	3.92134	0	2.51525	0	3.92134	2.51525	0	0	0	0	0	0	2.51525	0	0	0	0	0	0	0	0	0	0	0	0	0	0	0	0	0	0	3.38322	4.31237	0	0	3.92134	2.51525	0	0	0	0	0	0	0	3.92134	0	0	0	0	0	0	0	0	0	0	0	2.51525	0	2.51525	0	0	0	0	2.51525	0	0	0	0	0	0	0	0	2.51525	0	0	0	0	0	0	0	0	0	0	0	0	2.51525	0	0	0	0	0	0	0	0	3.92134	0	2.51525	0	0	0	0	0	0	0	0	0	2.51525	3.38322	3.38322	0	0	5.84809	0	0	2.51525	3.38322	0	3.38322	0	0	0	2.51525	0	0	0	0	0	0	0	0	0	2.51525	0	0	0	0	0	0	0	2.51525	0	0	0	0	0	0	0	0	0	0	0	0	0	0	0	3.38322	0	0	2.51525	0	0	0	0	0	0	0	0	0	0	2.51525	3.38322	0	0	0	0	0	0	0	0	0	0	0	0	0	0	0	0	0	0	0	0	0	0	0	0	0	0	2.51525	0	0	0	2.51525	3.38322	0	0	0	0
731614_P1_P5	0	0	0	0	0	0	0	0	0	0	2.52088	0	0	0	0	0	0	0	0	0	0	2.52088	0	0	0	0	0	0	0	0	0	4.62625	0	0	0	0	0	0	0	0	0	0	0	0	0	0	0	0	3.92771	0	5.85479	0	0	0	0	0	0	0	0	0	0	0	0	0	0	0	0	0	0	0	0	0	0	0	0	0	0	0	2.52088	0	0	0	0	0	0	2.52088	0	2.52088	4.31885	0	0	0	3.38938	0	4.31885	0	2.52088	4.31885	0	0	0	5.09488	0	0	0	0	0	0	2.52088	3.38938	0	0	0	0	0	0	0	0	0	0	0	0	0	0	0	0	0	3.92771	0	0	0	0	4.87951	0	0	0	0	0	0	0	0	0	0	0	0	0	0	0	0	0	0	0	0	0	0	0	2.52088	0	0	0	0	0	0	0	0	0	0	0	0	0	0	0	0	0	0	0	0	0	3.38938	0	0	2.52088	0	0	0	0	0	0	0	0	0	0	2.52088	3.38938	0	0	3.38938	0	0	0	0	0	0	5.09488	0	3.38938	3.92771	0	0	6.58175	7.29827	0	0	2.52088	0	0	0	0	0	0	0	0	0	0	2.52088	0	0	0	0	0	0	0	0	0	0	0	0	0	0	0	3.38938	0	0	0	0	0	0	0	0	0	0	0	0	0	0	0	0	0	0	0	3.38938	0	0	3.38938	0	0	0	0	0	0	0	0	0	0	0	0	2.52088	2.52088	4.31885	0	4.31885	0	0	0	0	0	0	0	0	2.52088	0	4.87951	0	0	3.38938	2.52088	0	0	0	3.38938	0	0	3.92771	0	0	0	0	0	0	2.52088	0	0	0	0	0	0	0	0	0	0	0	2.52088	0	0	0	0	0	0	0	0	0	0	0	0	0	0	0	0	0	0	0	0	0	0	0	0	0	0	6.78142	0	0	0	0	0	0	0	0	0	2.52088	0	0	0	3.92771	0	0	0	0	2.52088	0	0	0	0	3.92771	0	0	0	0	0	0	2.52088	0	0	0	0	0	3.92771	2.52088	0	0	0	0	2.52088	0	0	0	0	0	0	0	0	0	0	0	0	0	0	0	0	0	0	0	0	0	0	2.52088	0	0	2.52088	0	0	0	2.52088	0	0	0	0	0	0	0	0	0	0	0	0	0	0	0	0	0	0	0	0	0	0	0	0	0	0	0	0	0	0	0	0	0	2.52088	0	2.52088	0	0	0	0	0	0	0	0	0	2.52088	0	0	0	0	0	0	0	0	0	0	0	0	0	0	0	0	0
807065_P1_P5	0	0	0	0	0	0	0	0	0	0	0	0	0	3.31739	0	0	0	0	0	0	0	0	0	0	0	0	0	0	0	0	0	4.54976	0	3.85329	0	0	0	0	0	0	0	0	0	0	0	0	0	0	0	0	6.18485	0	0	0	0	0	0	0	0	0	0	0	0	0	0	0	0	0	0	0	0	0	2.45531	2.45531	0	0	0	0	0	0	2.45531	0	0	0	0	0	0	2.45531	3.85329	0	0	0	0	0	5.51863	0	0	0	3.85329	0	0	0	0	0	0	0	0	0	4.24315	3.31739	0	0	0	0	0	0	0	0	0	0	0	0	0	0	0	0	0	4.54976	0	0	0	0	3.31739	0	0	0	0	0	0	0	0	0	0	0	0	0	0	0	4.54976	0	0	0	2.45531	0	0	0	3.31739	0	0	0	2.45531	0	0	0	0	0	0	0	0	0	0	0	0	0	0	0	0	0	0	0	0	2.45531	0	0	3.85329	0	0	0	0	0	0	0	0	0	0	0	5.65327	0	0	2.45531	2.45531	0	0	5.65327	2.45531	2.45531	4.24315	0	0	5.65327	7.42125	0	4.24315	0	0	0	2.45531	0	0	0	0	4.54976	4.54976	0	0	0	0	0	0	0	0	0	0	0	0	0	0	0	0	0	0	0	0	0	0	0	0	0	0	0	0	0	0	0	0	0	0	0	0	0	0	0	0	2.45531	0	0	0	0	0	0	0	0	0	0	0	0	0	0	3.31739	0	0	0	0	2.45531	0	0	0	0	0	2.45531	2.45531	0	0	0	3.85329	0	0	0	2.45531	3.85329	0	0	2.45531	0	0	0	2.45531	0	0	4.24315	0	0	0	2.45531	0	0	0	0	0	0	0	0	0	0	0	0	0	0	0	0	0	0	0	0	0	0	0	0	0	0	0	0	0	0	0	0	0	0	5.51863	0	0	0	0	0	0	0	0	0	0	0	0	0	0	0	0	0	0	0	0	0	0	0	0	0	3.85329	0	3.31739	0	0	0	0	0	0	0	0	3.31739	4.80249	0	0	0	3.31739	0	0	4.24315	0	0	0	0	0	0	0	0	0	0	0	0	0	0	0	0	0	0	0	0	0	2.45531	0	0	0	2.45531	2.45531	0	0	0	0	0	0	0	0	0	0	0	0	0	0	0	0	0	0	0	0	0	0	0	0	0	0	0	0	0	0	0	0	0	0	3.85329	0	0	0	0	0	0	0	0	2.45531	0	0	0	0	0	0	0	0	0	0	0	0	0	2.45531	0	0	0	0	0	0
196908_P1_P5	0	0	0	0	0	0	0	0	0	3.78874	0	0	0	0	0	0	0	0	0	0	0	2.39876	0	2.39876	0	0	3.78874	0	0	0	0	3.78874	0	0	0	0	0	0	0	0	2.39876	0	0	0	0	0	0	0	0	0	0	2.39876	0	0	0	0	0	0	0	0	0	0	0	0	0	0	0	0	0	0	0	0	0	0	0	0	0	0	0	2.39876	0	0	0	0	0	0	2.39876	0	0	0	0	0	0	0	0	0	4.48333	3.25505	0	0	0	5.58522	0	0	0	0	0	0	0	0	0	0	0	0	0	0	0	0	0	0	0	0	4.48333	0	0	0	0	0	0	0	0	0	3.78874	0	0	0	0	0	0	0	3.25505	2.39876	2.39876	0	0	0	0	0	0	0	0	0	0	0	0	0	4.95021	0	0	0	0	0	0	0	0	0	0	0	0	0	0	0	0	0	0	0	0	0	0	0	0	0	0	0	4.48333	0	0	0	0	0	3.25505	0	0	0	0	0	7.3522	0	0	0	5.30238	0	0	0	0	0	0	0	0	6.11637	6.43413	0	4.17744	0	4.17744	0	0	0	0	0	0	0	2.39876	0	0	0	0	0	0	0	0	0	0	0	0	0	0	0	0	2.39876	0	0	0	0	0	0	0	0	0	0	0	2.39876	0	0	0	0	0	0	3.25505	0	0	0	0	0	0	0	0	0	0	0	0	0	0	0	3.25505	4.17744	0	0	2.39876	0	3.25505	0	0	0	0	2.39876	0	0	0	0	0	0	0	0	0	0	0	0	0	0	0	0	3.25505	0	2.39876	0	0	0	0	0	0	4.17744	0	0	0	2.39876	0	0	0	0	0	4.17744	0	4.48333	0	0	0	0	0	0	0	0	0	0	0	0	0	0	2.39876	0	0	0	0	0	0	0	0	0	0	0	0	0	0	0	0	0	0	0	0	0	0	0	2.39876	0	0	0	0	2.39876	0	0	0	0	0	0	0	0	4.17744	0	0	3.25505	0	0	0	0	3.25505	0	0	0	0	0	0	0	0	3.25505	0	0	0	0	0	0	0	2.39876	0	0	0	2.39876	0	0	0	4.17744	0	0	2.39876	3.25505	2.39876	0	2.39876	3.25505	0	0	0	0	0	0	0	0	0	0	0	0	0	0	0	4.17744	0	0	0	0	0	0	0	0	0	0	0	0	0	0	0	0	0	0	0	0	0	0	0	0	0	0	0	0	0	0	0	2.39876	2.39876	0	4.73558	0	0	0	0	0	0	4.48333	0	3.78874	0	0	3.78874	0	0	3.78874	0
318761_P1_P5	0	0	0	0	0	0	0	0	0	0	0	3.13457	0	0	0	0	0	0	0	0	0	0	0	2.29014	0	0	0	0	0	0	0	0	0	2.29014	0	0	0	0	0	0	0	0	0	0	0	0	0	0	7.39502	5.68884	0	0	0	0	0	0	0	0	0	0	0	0	0	0	0	0	0	0	0	0	0	0	0	0	0	0	0	0	0	0	0	0	0	0	0	2.29014	0	0	0	0	0	0	0	0	4.81953	0	2.29014	0	0	0	0	4.05	0	0	0	0	3.13457	2.29014	0	0	0	0	0	0	0	0	0	3.13457	0	0	0	0	0	0	0	0	0	0	0	0	0	0	0	0	0	0	0	0	0	2.29014	0	4.05	0	6.83087	0	0	0	0	0	0	0	0	0	0	0	0	3.6637	0	0	0	0	0	0	0	0	0	0	0	0	0	0	0	0	0	0	2.29014	0	0	0	0	5.3187	0	0	0	0	0	0	0	0	0	3.13457	0	0	0	2.29014	0	3.6637	0	0	0	0	0	0	0	0	0	0	0	0	4.60563	5.3187	0	2.29014	0	5.3187	0	0	0	0	0	0	0	0	0	2.29014	0	0	0	0	0	0	0	0	0	0	0	0	0	0	0	0	0	0	0	0	0	0	0	0	0	0	0	5.68884	0	0	0	0	0	0	0	0	0	0	2.29014	0	0	0	0	0	4.60563	0	0	0	0	0	0	2.29014	0	3.13457	0	0	0	0	2.29014	0	0	0	0	0	0	0	0	0	0	0	0	0	0	0	0	0	0	0	0	2.29014	0	0	0	0	5.3187	2.29014	0	0	2.29014	0	0	0	0	0	0	3.13457	0	4.05	0	0	0	2.29014	0	0	0	0	0	0	0	0	0	0	0	3.13457	0	0	0	0	0	0	0	0	0	0	3.6637	0	0	0	0	0	0	0	0	3.13457	0	0	2.29014	0	0	0	0	0	0	0	0	0	0	0	0	0	0	0	0	0	0	0	0	0	0	0	0	3.6637	3.13457	0	6.7807	0	0	0	0	2.29014	0	0	0	0	0	0	0	0	0	0	0	2.29014	0	0	0	0	0	3.13457	0	0	0	0	0	0	0	0	0	0	0	0	0	0	0	3.13457	0	3.6637	0	0	3.13457	0	0	0	0	0	0	0	0	0	0	0	0	0	0	0	0	0	0	0	0	0	0	0	0	0	0	0	0	0	0	0	0	0	0	0	0	0	0	0	0	0	0	0	2.29014	0	0	0	0	0	0	0
176283_P1_P5	0	0	0	0	0	0	0	0	0	0	0	0	0	2.32656	0	0	0	0	0	0	0	0	0	2.32656	0	0	0	2.32656	0	0	0	3.70578	0	2.32656	0	0	0	0	0	0	0	0	0	0	0	0	0	0	0	0	0	0	0	0	0	0	0	0	0	0	2.32656	0	0	0	0	0	0	0	0	0	0	0	0	0	0	0	2.32656	0	0	2.32656	0	0	0	0	0	3.17507	0	0	4.09291	0	0	0	5.05	0	4.39782	2.32656	0	4.64941	3.17507	0	0	2.32656	0	0	3.70578	0	2.32656	0	4.09291	2.32656	0	0	0	0	0	0	0	0	0	0	0	0	0	0	0	0	0	2.32656	0	0	0	0	3.70578	0	0	0	0	0	0	0	0	0	2.32656	0	0	0	0	0	5.36319	0	0	0	0	0	0	0	6.34556	3.70578	0	0	2.32656	0	0	0	0	0	0	0	0	0	0	0	0	0	0	0	0	0	0	0	0	0	0	0	4.64941	0	0	0	0	0	3.17507	0	0	4.39782	0	0	2.32656	0	0	0	0	0	0	2.32656	0	0	0	0	0	6.82591	6.60564	0	3.17507	0	0	0	0	0	0	0	2.32656	4.39782	2.32656	0	0	0	3.17507	0	0	0	0	0	0	0	0	0	0	0	0	0	0	0	0	2.32656	0	0	0	0	0	0	0	0	0	0	0	0	0	0	0	0	3.17507	0	0	4.09291	0	0	2.32656	0	0	0	0	2.32656	0	0	0	0	0	0	0	0	2.32656	0	0	2.32656	0	0	0	0	0	3.17507	4.09291	2.32656	0	0	0	0	0	0	0	0	2.32656	0	0	0	0	0	0	2.32656	0	3.70578	0	0	0	0	0	0	0	0	0	0	0	0	0	0	0	0	0	0	0	0	0	0	0	0	0	0	0	0	3.70578	0	0	3.17507	0	0	0	0	0	0	0	0	3.70578	0	0	0	0	0	0	0	0	2.32656	0	0	4.09291	0	0	0	0	0	0	0	0	2.32656	3.17507	0	2.32656	0	0	0	0	5.36319	0	0	0	0	0	4.09291	3.70578	0	0	0	0	0	0	2.32656	3.17507	0	0	0	0	0	0	0	0	0	0	0	0	2.32656	2.32656	0	0	0	2.32656	0	3.17507	0	2.32656	0	0	0	0	0	0	0	0	0	0	0	0	0	0	0	0	0	0	0	0	0	0	0	0	0	0	0	0	0	0	0	0	0	0	2.32656	3.17507	0	0	2.32656	0	5.83857	0	0	0	0	0	0	0	0	0	0	0	0	0	0	0	0	0	0	0	0	0	0	0	0	0	0	0
211612_P1_P5	0	0	0	0	0	0	0	0	0	0	2.48756	0	0	0	0	0	0	0	0	0	0	3.35284	0	0	0	0	0	0	0	0	0	3.88995	0	3.35284	0	0	0	0	0	0	0	2.48756	0	0	0	0	0	0	0	0	6.22367	0	0	0	0	0	0	0	0	0	0	0	0	0	0	0	0	0	0	0	0	0	0	0	0	0	0	0	0	0	0	0	0	0	0	2.48756	0	5.05563	3.35284	0	0	0	3.35284	0	4.58745	0	0	2.48756	0	0	0	3.88995	0	0	0	0	0	0	3.35284	4.28045	0	0	0	0	0	0	0	0	0	0	0	0	0	0	0	0	0	5.05563	0	0	0	0	0	0	0	0	0	0	0	0	0	0	0	0	0	0	0	0	4.84045	0	0	0	0	0	0	0	2.48756	5.92856	0	0	0	0	0	0	0	0	0	0	0	0	0	0	0	0	0	0	0	0	0	0	0	0	0	0	0	0	0	0	0	0	2.48756	0	0	3.35284	0	0	3.35284	0	0	0	0	0	0	0	0	0	2.48756	0	0	6.22367	6.97067	2.48756	2.48756	0	0	0	2.48756	0	0	0	0	3.35284	2.48756	0	0	0	0	0	0	0	0	0	0	0	0	0	0	0	0	0	0	0	0	0	0	0	2.48756	0	0	0	0	0	0	0	0	0	0	0	2.48756	0	0	0	0	6.54173	0	0	0	0	0	0	0	0	0	0	0	0	0	0	3.88995	0	3.88995	0	2.48756	0	0	0	0	0	0	0	4.28045	0	0	0	3.88995	0	0	0	2.48756	4.58745	0	0	0	0	0	0	0	2.48756	0	2.48756	0	0	0	0	0	0	0	0	0	0	0	2.48756	0	0	0	0	0	0	0	0	0	0	0	0	0	0	0	0	0	0	0	0	0	0	0	0	0	0	5.40853	0	0	0	0	0	0	0	0	0	0	0	0	0	0	0	0	0	0	0	3.35284	0	0	0	3.35284	0	2.48756	0	0	0	0	0	0	0	0	0	0	3.35284	2.48756	0	0	0	0	0	0	0	0	2.48756	0	0	0	0	0	0	0	0	0	0	0	0	0	0	0	0	0	0	0	2.48756	2.48756	0	0	0	2.48756	0	0	0	0	0	0	0	0	0	0	0	0	0	0	0	0	0	0	0	0	0	0	0	0	0	0	0	0	0	0	0	0	0	0	0	0	6.22367	0	0	0	2.48756	0	0	0	0	0	0	0	0	0	0	0	0	0	0	0	0	0	0	0	0	0	0	0
178885_P1_P5	0	0	2.46061	0	0	0	0	0	0	0	0	0	0	0	0	0	0	0	0	0	0	2.46061	0	0	0	0	0	0	0	0	0	4.55597	0	0	0	0	0	0	0	2.46061	0	0	0	0	0	0	0	0	4.24929	0	6.35898	0	0	0	0	0	0	0	0	0	0	0	0	0	0	0	0	0	0	0	0	0	3.32323	2.46061	0	0	0	0	0	3.85932	0	0	0	0	0	2.46061	0	0	3.85932	0	0	0	2.46061	0	3.85932	2.46061	0	2.46061	0	0	0	0	0	0	0	0	0	0	3.85932	4.80875	0	0	0	0	0	0	0	0	0	0	0	0	0	0	0	0	0	3.32323	0	0	0	0	2.46061	0	0	0	0	0	0	0	0	0	0	0	0	0	0	0	4.80875	0	0	0	2.46061	0	0	0	2.46061	5.65963	0	0	0	0	0	0	0	0	0	0	0	0	0	0	0	0	0	0	0	0	0	0	0	2.46061	0	0	0	0	0	0	0	0	0	0	0	3.85932	0	0	4.55597	0	2.46061	0	0	2.46061	0	3.32323	0	0	3.85932	0	0	6.00142	6.50922	2.46061	0	0	0	0	0	0	0	0	0	2.46061	2.46061	0	2.46061	0	0	0	0	0	0	0	0	0	0	0	0	0	0	2.46061	0	0	0	0	0	0	0	0	0	0	0	0	0	0	0	0	0	0	0	0	3.32323	0	0	3.85932	0	0	0	0	0	0	0	0	0	0	0	0	0	0	3.32323	0	0	0	2.46061	3.32323	0	0	0	0	0	2.46061	5.37645	5.21086	0	0	3.85932	0	2.46061	0	2.46061	3.32323	0	0	0	0	0	0	0	0	0	0	0	0	0	0	0	0	0	0	0	0	0	0	0	0	0	0	0	0	0	0	0	0	0	0	0	0	0	0	0	0	0	0	0	0	0	0	0	0	6.35898	0	0	0	0	0	0	0	0	0	0	0	0	2.46061	2.46061	0	0	0	0	0	3.32323	0	0	0	0	0	0	0	0	0	0	2.46061	0	0	0	0	2.46061	3.32323	3.85932	0	0	0	3.85932	0	0	0	0	0	0	0	0	0	0	0	0	0	0	0	0	0	0	0	0	0	0	0	0	3.32323	0	0	2.46061	0	0	2.46061	0	0	0	0	0	0	0	0	0	0	0	2.46061	0	0	0	0	0	0	0	0	0	0	0	0	0	0	0	0	0	0	0	0	0	0	2.46061	6.00142	0	0	0	0	2.46061	0	0	2.46061	0	0	0	0	0	0	0	0	0	2.46061	0	0	0	0	0	0	0	0	0
664233_P1_P5	0	0	0	0	0	0	0	0	0	0	0	0	0	3.04376	0	0	0	0	0	0	0	0	0	0	0	0	0	0	0	0	0	3.95352	0	0	0	0	0	0	0	0	0	0	0	0	0	0	0	0	0	0	0	0	0	0	0	0	0	0	2.20889	0	0	0	0	0	0	0	0	0	0	0	0	2.20889	0	0	0	0	0	0	0	0	0	0	0	0	0	4.72041	0	0	0	0	0	0	3.04376	0	4.2567	0	0	0	0	0	0	7.92928	3.95352	0	0	0	3.5692	2.20889	0	0	0	0	0	0	0	0	0	0	0	0	0	0	0	0	0	0	0	0	0	0	0	0	0	0	0	0	0	0	0	0	0	0	0	0	0	0	0	0	3.04376	0	0	0	0	0	2.20889	0	4.50711	2.20889	0	0	0	0	0	0	0	0	0	0	0	0	2.20889	0	0	0	0	0	0	0	0	0	0	0	0	0	3.04376	0	0	0	0	0	0	0	0	0	0	0	2.20889	0	0	0	0	0	0	0	0	0	0	0	0	5.21847	5.88193	2.20889	5.07076	4.72041	6.45872	0	0	0	0	0	0	2.20889	0	0	0	0	0	0	3.5692	0	0	4.2567	3.95352	0	0	4.2567	0	6.82424	0	0	0	0	0	0	0	0	0	0	0	0	0	0	0	0	0	0	0	0	0	0	0	0	0	0	0	0	0	0	0	0	0	0	3.04376	0	0	0	0	2.20889	2.20889	0	0	0	2.20889	2.20889	0	0	0	0	0	0	6.19896	0	0	0	0	0	0	0	0	0	0	0	2.20889	0	0	0	0	0	0	0	0	0	0	0	0	0	0	0	0	0	0	0	0	0	0	0	0	0	0	0	0	0	0	0	0	3.95352	0	0	0	0	0	0	0	0	0	2.20889	0	0	0	0	0	0	0	0	2.20889	0	0	0	2.20889	0	0	0	0	0	0	0	0	0	0	0	0	0	3.04376	0	0	0	0	0	3.04376	4.50711	0	0	0	0	2.20889	3.04376	0	0	0	0	0	0	0	0	0	0	0	0	0	0	0	0	0	0	0	0	0	0	0	0	0	0	0	0	0	0	0	2.20889	0	0	0	0	0	0	0	0	0	0	0	0	0	0	0	0	0	0	0	0	0	0	0	0	0	0	0	0	0	0	0	0	0	0	0	0	0	0	0	0	0	0	0	0	0	0	0	0	0	0	0	0	0	0	0	0	0	0	0	0	0	2.20889	0	0	0	0	0
201857_P1_P5	0	0	0	0	0	0	0	0	0	2.49855	0	0	0	0	0	0	0	0	0	0	0	0	0	0	0	0	3.3649	0	0	0	0	4.60026	0	0	0	0	0	0	0	0	0	3.3649	0	0	0	0	0	0	0	2.49855	6.32319	0	0	0	0	0	0	0	0	0	0	0	0	0	0	0	0	0	0	0	0	0	2.49855	0	0	0	0	0	0	0	0	0	0	0	0	3.3649	0	3.3649	3.90241	0	0	0	5.06859	0	4.85335	3.3649	0	0	2.49855	0	0	5.06859	0	0	0	0	0	0	5.25585	3.90241	0	0	0	0	0	0	0	0	0	0	0	0	0	0	0	0	0	3.90241	0	0	0	0	4.29312	0	0	0	0	0	0	0	0	0	0	0	0	0	0	0	2.49855	0	0	0	2.49855	0	0	0	2.49855	5.42158	0	0	0	0	0	0	0	0	0	0	0	0	0	0	0	0	0	0	0	0	0	0	0	0	0	0	0	0	0	0	0	0	0	0	0	2.49855	0	0	4.85335	0	0	0	0	2.49855	0	0	3.3649	0	3.90241	0	0	6.81542	6.69105	0	3.3649	0	0	0	0	0	0	0	0	2.49855	0	0	0	0	2.49855	0	0	0	0	0	0	0	0	0	0	0	0	2.49855	0	0	2.49855	0	0	0	0	0	0	0	0	0	0	0	0	0	0	0	2.49855	0	0	0	0	3.90241	0	0	0	0	0	0	0	0	0	0	0	2.49855	0	0	4.29312	0	0	0	0	0	0	2.49855	0	0	0	2.49855	0	0	0	0	0	0	2.49855	0	0	0	0	0	0	0	0	0	0	0	0	0	0	0	0	0	0	0	0	0	0	0	0	0	0	2.49855	0	0	0	0	0	0	0	0	0	0	0	0	0	0	0	0	0	0	0	0	0	0	0	0	6.55495	0	0	0	0	0	0	0	0	0	0	0	0	0	0	0	0	0	0	0	0	0	0	0	0	0	2.49855	0	0	0	0	0	0	0	0	0	0	3.90241	0	0	0	0	0	0	0	0	0	0	0	0	0	0	0	0	2.49855	0	0	0	0	0	0	2.49855	0	0	0	2.49855	0	0	2.49855	0	0	0	0	0	0	0	0	0	0	0	0	0	0	0	0	0	0	0	0	0	0	0	0	0	0	0	0	0	0	0	0	0	0	0	0	0	0	3.3649	0	6.14501	0	0	0	0	2.49855	0	0	2.49855	0	0	0	0	0	0	0	0	0	0	0	0	0	0	0	2.49855	0	0	0
166147_P1_P5	0	0	0	0	0	0	0	3.15971	0	0	0	0	0	2.31274	0	0	0	0	0	2.31274	0	0	0	0	0	0	3.15971	0	0	0	0	4.84688	0	3.15971	0	0	0	0	0	2.31274	0	0	0	0	0	0	0	0	0	3.15971	5.48061	0	0	0	0	0	0	0	0	0	0	0	0	0	0	0	0	0	0	0	0	0	0	0	0	0	0	0	0	2.31274	0	0	0	0	0	0	0	4.07665	4.07665	0	0	2.31274	3.15971	0	5.19827	0	2.31274	2.31274	0	0	0	0	0	0	0	0	0	0	4.63282	3.68983	0	0	0	2.31274	0	0	0	0	0	0	0	0	0	0	0	0	0	4.38137	0	0	0	0	3.68983	0	0	0	0	0	0	0	0	0	0	0	0	0	0	0	4.38137	0	0	0	2.31274	0	2.31274	0	3.68983	5.19827	0	0	0	0	0	0	0	0	0	0	0	0	0	0	0	0	0	0	0	0	2.31274	0	0	3.68983	0	0	2.31274	0	0	0	0	0	0	0	0	0	0	0	4.63282	0	0	0	0	0	0	4.63282	4.38137	3.15971	4.84688	0	0	6.17849	6.25544	2.31274	0	0	0	0	0	0	0	0	2.31274	0	0	0	0	3.68983	0	0	0	0	0	0	0	0	0	0	0	0	0	0	0	2.31274	0	0	0	0	0	0	0	0	0	0	0	0	0	0	0	0	0	0	0	0	0	5.34634	0	0	0	0	0	0	0	0	0	0	0	0	0	0	0	0	0	0	0	0	0	0	0	0	0	3.15971	5.03325	3.15971	0	0	2.31274	0	0	0	0	2.31274	2.31274	0	2.31274	0	2.31274	0	0	2.31274	0	3.68983	0	0	0	0	0	0	0	0	0	0	0	0	0	0	0	0	0	0	0	0	0	0	0	0	0	0	0	0	0	0	0	0	0	0	0	0	0	0	6.17849	0	0	0	0	0	0	0	0	0	0	0	0	0	0	0	0	0	0	0	0	0	0	0	2.31274	0	2.31274	0	0	0	0	0	0	0	0	0	0	2.31274	3.68983	0	0	0	2.31274	0	0	0	0	0	0	0	0	0	0	0	0	0	0	0	0	0	0	0	0	0	2.31274	0	0	0	0	0	0	0	4.38137	0	0	0	0	0	0	0	0	0	0	0	0	0	0	0	0	0	0	0	0	0	0	0	0	0	0	0	0	0	0	0	0	0	0	2.31274	0	6.25544	0	0	0	4.07665	0	0	0	2.31274	0	0	0	0	0	2.31274	0	0	0	0	0	2.31274	0	0	0	0	0	0	0
609289_P1_P5	0	0	0	0	0	0	0	0	0	0	2.41387	0	0	0	0	0	0	0	0	0	0	0	0	0	0	0	0	0	0	0	0	3.80602	0	0	0	0	0	0	0	0	0	0	0	0	0	0	0	0	0	0	0	0	0	0	0	0	0	0	0	0	3.27173	0	0	0	0	0	0	0	0	0	0	0	0	0	0	0	0	0	0	0	0	0	0	0	0	5.945	0	0	0	0	2.41387	0	3.27173	0	4.50112	0	2.41387	0	0	0	0	7.70592	4.19503	0	0	0	5.1551	0	0	0	0	0	0	0	0	0	0	0	0	0	0	0	0	0	0	0	0	0	0	0	0	0	0	0	0	0	0	0	2.41387	0	0	0	0	0	0	0	0	2.41387	3.27173	2.41387	0	0	0	0	0	0	4.7535	0	0	0	0	0	0	0	0	0	0	0	0	0	0	0	0	0	0	0	2.41387	0	0	0	0	0	0	0	5.32052	0	0	0	0	0	0	0	0	0	0	0	3.27173	0	0	0	0	0	0	0	0	0	0	0	0	6.22097	6.93324	0	5.32052	0	6.22097	0	0	2.41387	0	0	0	3.27173	3.27173	0	0	0	0	0	0	0	0	4.19503	4.19503	0	0	0	0	5.60345	0	0	0	0	0	0	0	0	0	0	0	0	0	0	0	0	0	0	0	0	2.41387	0	0	0	0	0	0	0	0	0	0	3.27173	0	0	3.27173	0	0	0	0	0	2.41387	0	0	0	3.27173	2.41387	0	0	0	0	0	0	4.7535	0	0	0	0	0	0	0	0	0	0	0	2.41387	0	0	0	0	0	0	0	0	0	0	0	0	0	0	0	0	0	0	3.27173	0	0	0	0	0	0	0	0	0	0	0	0	0	0	0	0	0	0	0	0	0	0	0	2.41387	0	0	0	0	2.41387	0	0	0	0	0	0	0	0	2.41387	0	0	0	0	0	0	0	0	0	0	0	0	0	0	0	0	0	0	0	0	0	0	0	0	0	2.41387	2.41387	0	0	0	0	0	0	0	0	0	0	0	0	0	0	0	0	0	0	0	0	0	0	0	0	0	0	0	0	0	0	0	0	0	0	2.41387	0	0	0	0	0	0	0	0	0	0	0	0	0	0	0	0	0	0	0	0	0	0	0	0	0	0	0	0	0	0	0	0	0	0	0	0	0	0	0	0	0	0	0	0	0	0	0	0	0	0	0	0	0	0	0	0	0	0	0	0	0	0	0
122143_P1_P5	0	0	0	0	0	0	0	2.46061	0	0	0	0	0	2.46061	0	0	0	0	0	0	0	2.46061	2.46061	0	0	0	0	0	0	0	0	2.46061	2.46061	2.46061	0	0	0	0	0	2.46061	0	2.46061	0	0	0	0	0	0	0	3.32323	6.70879	2.46061	0	0	0	0	0	0	0	0	0	0	0	0	0	0	0	0	0	0	0	0	0	3.85932	0	0	0	0	2.46061	3.32323	3.32323	0	0	0	0	0	0	0	0	0	0	0	3.32323	0	4.24929	0	3.32323	2.46061	0	0	0	2.46061	0	0	0	0	0	0	0	0	0	0	0	0	0	0	0	0	0	0	0	0	0	0	0	0	0	4.55597	0	2.46061	0	0	3.32323	0	0	0	0	0	0	0	0	0	0	0	0	0	0	0	2.46061	0	0	0	0	0	0	0	0	3.85932	0	0	0	0	0	0	0	0	0	0	0	0	0	0	0	0	0	0	0	0	4.55597	0	0	2.46061	0	0	0	0	0	2.46061	0	0	0	0	0	0	0	0	0	0	0	0	0	0	0	6.09945	4.55597	5.21086	2.46061	0	0	6.09945	6.76961	0	0	0	0	0	3.85932	0	0	0	0	3.32323	2.46061	0	2.46061	0	0	0	0	0	0	0	0	0	0	0	0	0	0	2.46061	0	0	0	0	0	0	0	0	0	0	0	0	0	0	0	0	0	0	2.46061	0	2.46061	0	0	5.02377	0	0	0	0	0	0	0	0	0	0	0	0	0	0	0	0	3.32323	0	2.46061	0	0	0	0	0	0	0	4.24929	0	0	0	3.85932	0	0	3.32323	2.46061	3.85932	0	0	0	0	0	0	0	2.46061	0	4.80875	0	0	0	0	0	0	0	0	0	0	0	2.46061	0	0	0	0	0	0	0	0	0	0	0	0	0	0	0	0	0	0	0	0	0	0	0	3.32323	0	0	5.52497	0	0	0	0	0	0	0	0	0	2.46061	0	0	0	2.46061	0	0	0	0	0	2.46061	0	0	0	2.46061	0	2.46061	0	0	0	0	0	0	0	0	0	2.46061	2.46061	2.46061	0	0	0	2.46061	0	0	0	3.32323	3.85932	0	0	0	0	0	0	0	0	0	0	0	0	0	2.46061	0	0	0	0	0	2.46061	0	0	2.46061	0	2.46061	0	0	0	2.46061	0	0	0	0	0	0	0	0	0	2.46061	0	0	0	0	0	0	0	0	0	0	0	0	0	0	0	0	0	0	0	0	2.46061	0	3.85932	0	3.85932	0	2.46061	0	0	0	0	0	0	0	0	0	0	0	0	0	0	0	2.46061	0	0	0	0	0	0	0
656858_P1_P5	0	0	0	0	0	0	0	0	0	0	0	0	0	3.40182	0	0	0	0	0	0	0	0	0	0	0	0	0	0	0	0	0	4.63943	0	0	0	0	0	0	0	0	0	3.40182	0	0	0	0	0	0	0	0	5.46147	0	0	0	0	0	0	0	0	0	0	0	0	0	0	0	0	0	0	0	0	0	0	0	0	0	0	0	0	0	0	0	0	0	0	2.53224	0	3.94055	5.10822	0	0	0	3.40182	0	4.89279	3.40182	0	3.40182	3.40182	0	0	2.53224	0	0	2.53224	0	0	0	4.89279	2.53224	0	0	0	0	0	0	0	0	0	0	2.53224	0	0	0	0	0	0	2.53224	0	0	0	0	2.53224	0	0	0	0	0	0	0	0	0	0	0	0	0	0	3.40182	4.89279	0	0	0	3.40182	0	0	0	3.94055	4.89279	0	0	0	0	0	0	0	0	0	0	0	0	0	0	0	0	0	0	0	0	0	0	0	0	0	0	3.40182	0	0	0	0	0	0	0	0	4.3319	0	0	4.3319	0	0	0	0	2.53224	0	5.74501	2.53224	0	0	0	0	6.445	7.75696	0	0	2.53224	0	0	2.53224	0	0	0	0	0	0	0	0	0	0	0	0	0	0	0	0	0	0	0	0	0	0	0	0	0	0	0	0	0	0	0	0	0	0	0	0	0	0	0	0	0	0	0	0	0	0	4.3319	0	0	0	0	0	0	0	0	0	0	0	0	0	0	0	0	3.40182	0	2.53224	2.53224	0	0	0	0	0	3.40182	4.3319	0	0	0	0	0	0	0	0	0	0	0	0	0	0	0	0	0	0	0	0	0	0	0	0	0	0	0	0	0	0	0	0	0	0	0	0	0	0	0	0	0	0	0	0	0	0	0	0	0	2.53224	2.53224	0	0	0	0	0	0	5.61019	0	0	0	0	0	0	0	0	2.53224	0	0	0	0	3.40182	0	0	0	0	0	0	0	0	0	0	0	2.53224	0	0	0	0	0	0	0	0	0	2.53224	4.89279	2.53224	0	0	0	0	0	0	0	0	0	0	0	0	0	0	0	0	0	0	0	0	0	0	0	0	0	0	0	0	0	3.40182	0	0	0	0	2.53224	0	0	0	0	0	0	0	0	0	0	0	2.53224	0	0	0	0	0	0	0	0	0	0	0	0	0	0	0	0	0	0	0	0	0	0	0	3.94055	0	0	0	0	0	0	0	0	0	0	0	0	0	0	0	0	0	0	0	2.53224	0	0	2.53224	0	0	0	0
831997_P1_P5	0	0	0	0	0	0	0	0	0	0	0	0	0	3.27173	0	0	0	0	0	0	0	0	0	0	0	0	0	0	0	0	0	4.7535	0	0	0	0	0	0	0	0	0	0	0	0	0	0	0	0	0	0	5.72651	2.41387	0	0	0	0	0	0	0	0	0	0	0	0	0	0	0	0	0	0	0	0	0	0	0	0	0	0	0	2.41387	0	0	0	0	0	4.19503	0	2.41387	3.27173	0	0	0	4.19503	0	5.46891	3.80602	0	3.27173	2.41387	0	0	3.80602	0	0	2.41387	0	0	0	0	2.41387	0	0	0	0	0	0	0	0	0	0	0	0	0	0	0	0	0	4.19503	0	0	0	0	2.41387	0	0	0	0	0	0	0	0	0	0	0	0	0	0	0	5.46891	0	0	0	0	0	0	0	4.19503	6.71282	0	0	0	0	0	0	0	0	0	0	0	0	0	0	0	0	0	0	0	0	0	0	0	0	0	0	4.7535	0	0	0	0	0	0	0	2.41387	3.27173	0	0	3.27173	0	0	0	0	2.41387	0	0	0	0	0	3.27173	0	6.98346	7.76454	0	0	0	0	0	0	0	0	0	0	0	0	0	0	0	2.41387	0	0	0	0	0	0	0	0	0	0	0	0	0	0	0	0	0	0	0	0	0	0	0	0	0	0	0	0	0	0	0	0	0	0	0	0	3.80602	0	0	0	0	0	0	3.27173	0	0	0	0	0	0	0	3.27173	0	0	0	4.50112	0	0	2.41387	0	0	0	0	5.46891	0	0	0	0	0	0	0	0	0	2.41387	0	0	0	0	0	2.41387	0	0	0	0	0	0	0	0	0	0	0	0	0	0	0	0	0	0	0	0	0	0	0	0	0	0	0	0	0	0	0	0	0	0	2.41387	0	0	0	0	0	0	4.50112	0	0	0	0	0	0	2.41387	0	0	2.41387	2.41387	0	0	0	0	0	0	0	0	0	0	0	0	0	0	0	0	0	0	0	2.41387	0	0	0	0	0	0	0	0	0	0	0	0	0	0	0	2.41387	0	0	0	0	0	0	2.41387	0	0	0	0	0	0	0	0	0	0	0	0	0	0	0	0	0	0	0	0	0	0	0	0	0	0	0	0	0	0	0	0	0	0	0	0	0	0	0	0	0	0	0	0	0	0	0	0	0	0	0	0	2.41387	2.41387	2.41387	0	0	0	0	0	0	0	0	0	0	0	0	0	0	0	0	0	0	0	0	0	0	0	0	0	0	0
365100_P1_P5	0	0	0	0	0	0	0	2.50409	0	0	0	0	0	0	0	0	0	0	0	0	0	0	2.50409	0	0	0	0	0	0	0	0	4.60671	0	0	0	0	0	0	0	0	0	2.50409	0	0	0	0	0	0	0	2.50409	6.5616	0	0	0	0	0	0	0	0	0	0	0	0	0	3.37097	0	0	0	0	0	0	0	0	0	0	0	0	0	2.50409	4.29951	0	0	0	0	0	0	0	4.29951	3.90869	0	0	0	2.50409	0	5.07512	0	2.50409	2.50409	0	0	0	4.29951	0	0	0	0	0	0	3.37097	3.37097	0	0	0	0	0	0	0	0	0	0	0	0	0	0	0	0	0	4.60671	0	0	0	0	0	0	0	0	0	0	0	0	0	0	0	3.90869	0	0	0	0	3.37097	0	2.50409	0	0	0	0	0	0	2.50409	0	0	0	0	0	0	0	0	0	0	0	0	0	0	0	0	0	0	0	0	0	0	0	0	0	0	0	0	0	0	0	0	0	0	2.50409	2.50409	0	0	2.50409	0	2.50409	0	0	0	0	0	4.60671	0	0	4.29951	0	6.41129	6.5616	0	0	2.50409	0	0	2.50409	0	0	0	0	4.60671	3.90869	0	2.50409	0	0	0	0	0	0	0	0	0	0	0	0	0	0	0	0	2.50409	0	0	0	0	0	0	0	0	0	0	3.37097	0	0	0	0	0	0	0	0	0	0	6.32983	0	0	0	0	0	0	0	0	0	0	0	0	0	0	2.50409	0	2.50409	0	0	0	0	0	0	0	0	0	2.50409	0	0	0	3.90869	0	2.50409	0	0	3.90869	0	0	2.50409	0	0	0	2.50409	3.37097	0	5.2624	0	0	0	0	0	0	0	0	0	0	0	0	0	0	0	0	0	0	0	0	0	0	0	0	0	0	0	0	0	0	0	0	0	0	0	0	3.90869	0	2.50409	0	0	0	0	0	0	0	0	0	0	0	0	0	0	2.50409	0	0	2.50409	0	0	0	0	0	2.50409	0	0	0	0	0	0	4.29951	0	0	0	0	0	0	3.90869	0	0	0	0	0	0	0	0	2.50409	0	0	0	0	0	2.50409	0	0	0	0	0	0	0	0	0	0	0	0	0	0	0	0	2.50409	0	2.50409	0	0	0	0	0	0	0	0	0	0	0	0	0	0	0	0	0	0	0	0	0	0	0	0	0	0	0	0	0	0	0	0	0	0	5.07512	0	5.42814	0	0	0	3.37097	0	0	0	0	0	0	0	0	0	0	0	0	0	0	0	0	0	0	2.50409	0	0	0	0
[truncated: 93,411,381 more chars]
