## Supplementary material for "Combined protein and transcript single cell RNA sequencing in human peripheral blood mononuclear cells": Data S2

### Sheet: B3
Supplemental Excel Table S2. Differentially expressed genes [HIV-CVD- vs HIV+CVD-, HIV-CVD+ vs HIV+CVD+, HIV+CVD+ vs HIV+CVD+CRT (cholesterol reducing treatment)] compared in each cell cluster.
First group (before the ‘+’) against second group (after the ‘+’). gene: gene name, p_val: raw p value, avg_logFC: average log2 fold change, pct.1: the percentage of cells that express the gene in the first group,
pct.2: the percentage of cells where the gene is detected in the second group, p_val_adj: adjusted p-value, based on Bonferroni correction using all genes in the dataset p value adjusted by Benjamini-Hochberg for multiple comparisons.
Gene	p_val	avg_logFC	pct.1	pct.2	log2(pct1/2)	p_val_adj	Type
IRF8.NM-002163.2.Reference-end	8.3e-05	-1.1537	0.289	0.509	-0.816596	0.0402703	HIV-CVD- vs HIV+
IRF8.NM-002163.2.Reference-end	7.17e-05	1.06914	0.509	0.345	0.561069	0.0347684	HIV+ vs HIV+CVD+
CD83.NM-004233.3.PolyA-1	1.39e-05	0.746927	0.723	0.563	0.360861	0.00676483	HIV+ vs HIV+CVD+
KLF2.NM-016270.3.PolyA-2	2.37e-05	0.73694	0.839	0.824	0.0260265	0.0115079	HIV+ vs HIV+CVD+
CD52.NM-001803.2.Reference-end	9.66e-05	-0.516545	0.812	0.887	-0.127454	0.0468277	HIV+ vs HIV+CVD+
TRBC2.ENST00000466254.1.Reference-end	1.46e-05	-0.609437	0.192	0.415	-1.11201	0.00708539	HIV+ vs HIV+CVD+
IGHM-membrane.ENST00000637539.1.Reference-end	3.37e-09	-0.750941	0.893	0.937	-0.0693889	1.63e-06	HIV+ vs HIV+CVD+
SELL.NM-000655.4.Reference-end	2.48e-05	-0.895219	0.147	0.331	-1.17102	0.0120061	HIV+ vs HIV+CVD+
CD79B.NM-000626.2.Reference-end	5.48e-06	-0.945085	0.268	0.486	-0.858723	0.00265794	HIV+ vs HIV+CVD+
TCL1A.NM-021966.2.Reference-end	9.52e-07	-1.21735	0.121	0.331	-1.45182	0.000461606	HIV+ vs HIV+CVD+
CD79B.NM-000626.2.Reference-end	2.71e-10	0.995781	0.486	0.151	1.68641	1.31e-07	HIV+CVD+ vs HIV+CVD+CRT+
IGHD-membrane.ENST00000390556.6.Reference-end	2.54e-05	0.617136	0.775	0.586	0.403296	0.0123298	HIV+CVD+ vs HIV+CVD+CRT+
GAPDH.NM-002046.5.Reference-end	2.76e-05	0.545631	0.408	0.188	1.11784	0.0134001	HIV+CVD+ vs HIV+CVD+CRT+
IGHM-membrane.ENST00000637539.1.Reference-end	6.02e-05	0.435034	0.937	0.882	0.0872704	0.0292111	HIV+CVD+ vs HIV+CVD+CRT+

### Sheet: B4
Gene	p_val	avg_logFC	pct.1	pct.2	log2(pct1/2)	p_val_adj	Type
KLF2.NM-016270.3.PolyA-2	1.30715e-06	0.938047	0.889	0.859	0.0495253	0.000633968	HIV+ vs HIV+CVD+
CD74.NM-004355.3.Reference-end	4.13904e-11	-0.512833	1	0.996	0.00578235	2.00744e-08	HIV+ vs HIV+CVD+
CD79A.NM-001783.3.Reference-end	5.68542e-06	-0.559452	0.736	0.896	-0.283793	0.00275743	HIV+ vs HIV+CVD+
LYN.NM-002350.3.PolyA-1	1.7555e-05	-0.694869	0.319	0.635	-0.9932	0.00851417	HIV+ vs HIV+CVD+
IGHD-membrane.ENST00000390556.6.Reference-end	1.74823e-07	-0.775205	0.5	0.799	-0.676267	8.47892e-05	HIV+ vs HIV+CVD+
SLC2A3.NM-006931.2.Reference-end	9.2255e-06	0.743962	0.325	0.115	1.49881	0.00447437	HIV+CVD+ vs HIV+CVD+CRT+
CD83.NM-004233.3.PolyA-1	5.54355e-11	0.742215	0.811	0.443	0.872395	2.68862e-08	HIV+CVD+ vs HIV+CVD+CRT+
CXCR5.NM-001716.4.Reference-end	4.46633e-05	0.738721	0.341	0.137	1.3156	0.0216617	HIV+CVD+ vs HIV+CVD+CRT+
IGHD-membrane.ENST00000390556.6.Reference-end	4.39819e-08	0.657173	0.799	0.527	0.600393	2.13312e-05	HIV+CVD+ vs HIV+CVD+CRT+
R3HDM4.NM-138774.3.Reference-end	9.17542e-07	0.628114	0.261	0.046	2.50434	0.000445008	HIV+CVD+ vs HIV+CVD+CRT+
CD79B.NM-000626.2.Reference-end	1.82273e-06	0.561123	0.558	0.282	0.98457	0.000884023	HIV+CVD+ vs HIV+CVD+CRT+
CD79A.NM-001783.3.Reference-end	3.68594e-05	0.398541	0.896	0.771	0.216768	0.0178768	HIV+CVD+ vs HIV+CVD+CRT+
CD74.NM-004355.3.Reference-end	8.26341e-08	0.297909	0.996	1	-0.00578235	4.00775e-05	HIV+CVD+ vs HIV+CVD+CRT+
LYN.NM-002350.3.PolyA-1	1.17562e-05	0.062935	0.635	0.328	0.953061	0.00570174	HIV+CVD+ vs HIV+CVD+CRT+
CD52.NM-001803.2.Reference-end	2.49679e-05	-0.666612	0.896	0.84	0.0931094	0.0121094	HIV+CVD+ vs HIV+CVD+CRT+

### Sheet: CD4T1
Gene	p_val	avg_logFC	pct.1	pct.2	log2(pct1/2)	p_val_adj	Type
IL7R.NM-002185.3.Reference-end	2.69979e-05	0.550361	0.334	0.235	0.507187	0.013094	HIV-CVD- vs HIV+
FOSB.NM-006732.2.Reference-end	6.51286e-06	0.512469	0.499	0.378	0.400654	0.00315873	HIV-CVD- vs HIV+
KLF2.NM-016270.3.PolyA-2	2.37077e-09	0.411241	0.865	0.801	0.110898	1.14982e-06	HIV-CVD- vs HIV+
CD74.NM-004355.3.Reference-end	3.56595e-06	-0.471009	0.415	0.536	-0.369122	0.00172949	HIV-CVD- vs HIV+
RGS1.NM-002922.3.Reference-end	3.30271e-06	-0.615666	0.362	0.479	-0.404036	0.00160181	HIV-CVD- vs HIV+
FOXP3.NM-014009.3.Reference-end	0.000100878	-1.08344	0.013	0.049	-1.91427	0.0489259	HIV-CVD- vs HIV+
CCL3.NM-002983.2.Reference-end	3.91831e-05	1.26155	0.081	0.022	1.88042	0.0190038	HIV+ vs HIV+CVD+
GNLY.NM-006433.4.Reference-end	3.56023e-07	0.763429	0.327	0.19	0.783291	0.000172671	HIV+ vs HIV+CVD+
GZMH.NM-033423.4.Reference-end	4.89897e-08	0.60921	0.212	0.082	1.37037	2.376e-05	HIV+ vs HIV+CVD+
CCL5.NM-002985.2.Reference-end	6.00721e-07	0.579283	0.444	0.312	0.509014	0.00029135	HIV+ vs HIV+CVD+
NKG7.NM-005601.3.Reference-end	2.38609e-06	0.371565	0.353	0.209	0.756165	0.00115725	HIV+ vs HIV+CVD+
SELPLG.NM-003006.4.PolyA-1	5.31919e-06	-0.429806	0.179	0.319	-0.833597	0.00257981	HIV+ vs HIV+CVD+
FYB.NM-001465.4.Reference-end	3.05432e-05	-0.436904	0.201	0.325	-0.693244	0.0148134	HIV+ vs HIV+CVD+
JUNB.NM-002229.2.Reference-end	1.02982e-05	-0.538148	0.338	0.483	-0.515	0.00499462	HIV+ vs HIV+CVD+
IL32.NM-004221.4.Reference-end	1.7227e-16	-0.618657	0.788	0.903	-0.19653	8.35509e-14	HIV+ vs HIV+CVD+
IFITM3.NM-021034.2.Reference-end	1.98455e-06	-0.649856	0.167	0.291	-0.801171	0.000962505	HIV+ vs HIV+CVD+
MYC.NM-002467.4.Reference-end	3.81798e-05	-0.865515	0.139	0.241	-0.793948	0.0185172	HIV+ vs HIV+CVD+
CD28.ENST00000374481.7.PolyA-1	4.02232e-05	1.00873	0.116	0.037	1.64853	0.0195083	HIV+CVD+ vs HIV+CVD+CRT+
IL32.NM-004221.4.Reference-end	1.44104e-05	0.278008	0.903	0.808	0.160371	0.00698906	HIV+CVD+ vs HIV+CVD+CRT+
GZMH.NM-033423.4.Reference-end	1.68331e-08	-0.681477	0.082	0.226	-1.46263	8.16405e-06	HIV+CVD+ vs HIV+CVD+CRT+
TBX21.NM-013351.1.Reference-end	8.26286e-05	-0.711538	0.034	0.103	-1.59904	0.0400749	HIV+CVD+ vs HIV+CVD+CRT+
NKG7.NM-005601.3.Reference-end	3.071e-06	-0.746681	0.209	0.347	-0.731433	0.00148943	HIV+CVD+ vs HIV+CVD+CRT+
CCL5.NM-002985.2.Reference-end	2.08712e-07	-0.74686	0.312	0.453	-0.537965	0.000101225	HIV+CVD+ vs HIV+CVD+CRT+
CCL3.NM-002983.2.Reference-end	2.77996e-05	-1.21288	0.022	0.086	-1.96683	0.0134828	HIV+CVD+ vs HIV+CVD+CRT+

### Sheet: CD4T2
Gene	p_val	avg_logFC	pct.1	pct.2	log2(pct1/2)	p_val_adj	Type
ICOS.NM-012092.3.Reference-end	9.02094e-06	0.781149	0.215	0.118	0.86555	0.00437516	HIV-CVD- vs HIV+
RASGEF1B.NM-152545.2.Reference-end	3.50415e-05	0.710316	0.067	0.017	1.97863	0.0169951	HIV-CVD- vs HIV+
IFITM3.NM-021034.2.Reference-end	2.77297e-07	0.694675	0.234	0.117	1	0.000134489	HIV-CVD- vs HIV+
DUSP2.NM-004418.3.Reference-end	4.82281e-05	0.460719	0.463	0.352	0.395437	0.0233906	HIV-CVD- vs HIV+
KLF2.NM-016270.3.PolyA-2	1.89963e-17	0.460152	0.941	0.901	0.0626676	9.21319e-15	HIV-CVD- vs HIV+
RGS1.NM-002922.3.Reference-end	1.09851e-15	-1.15815	0.28	0.499	-0.833613	5.32778e-13	HIV-CVD- vs HIV+
SDCBP.NM-001007067.1.Reference-end	8.675e-07	0.982141	0.401	0.295	0.442887	0.000420738	HIV+ vs HIV+CVD+
PIK3IP1.NM-052880.4.Reference-end	9.10858e-05	0.417231	0.798	0.872	-0.127939	0.0441766	HIV+ vs HIV+CVD+
BTG1.NM-001731.2.PolyA-1	9.864e-05	0.336716	0.837	0.869	-0.0541286	0.0478404	HIV+ vs HIV+CVD+
TRIB2.NM-021643.3.Reference-end	9.01314e-05	-0.161682	0.117	0.228	-0.962525	0.0437137	HIV+ vs HIV+CVD+
GIMAP2.NM-015660.2.Reference-end	9.34158e-05	-0.197064	0.163	0.295	-0.855843	0.0453067	HIV+ vs HIV+CVD+
CD2.NM-001767.3.Reference-end	2.978e-06	-0.197356	0.286	0.487	-0.767907	0.00144433	HIV+ vs HIV+CVD+
IL7R.NM-002185.3.Reference-end	4.55345e-05	-0.221524	0.398	0.603	-0.59939	0.0220843	HIV+ vs HIV+CVD+
GCA.NM-012198.3.PolyA-1	9.03804e-05	-0.223679	0.002	0.032	-4	0.0438345	HIV+ vs HIV+CVD+
LCK.NM-005356.4.Reference-end	5.44785e-05	-0.259113	0.381	0.551	-0.532261	0.0264221	HIV+ vs HIV+CVD+
IFITM2.NM-006435.2.Reference-end	1.94932e-06	-0.303917	0.235	0.413	-0.813481	0.000945419	HIV+ vs HIV+CVD+
CYTIP.NM-004288.4.PolyA-2	8.45666e-06	-0.322172	0.429	0.641	-0.579347	0.00410148	HIV+ vs HIV+CVD+
PTPRC.NM-002838.4.PolyA-1	1.13535e-07	-0.354582	0.365	0.596	-0.707416	5.50646e-05	HIV+ vs HIV+CVD+
TRAC.ENST00000611116.1.Reference-end	5.15139e-05	-0.359499	0.617	0.76	-0.300729	0.0249843	HIV+ vs HIV+CVD+
CYTIP.NM-004288.4.PolyA-1	6.52121e-06	-0.369723	0.075	0.183	-1.28688	0.00316279	HIV+ vs HIV+CVD+
BIRC3.NM-001165.4.PolyA-2	4.28057e-07	-0.414818	0.086	0.215	-1.32193	0.000207608	HIV+ vs HIV+CVD+
R3HDM4.NM-138774.3.Reference-end	7.10595e-06	-0.414894	0.103	0.221	-1.1014	0.00344639	HIV+ vs HIV+CVD+
FOXO1.NM-002015.3.Reference-end	5.14362e-05	-0.415476	0.033	0.099	-1.58496	0.0249465	HIV+ vs HIV+CVD+
MYC.NM-002467.4.Reference-end	3.53488e-07	-0.422215	0.336	0.548	-0.705715	0.000171442	HIV+ vs HIV+CVD+
BCL6.NM-001706.4.Reference-end	4.9061e-05	-0.432249	0.007	0.048	-2.77761	0.0237946	HIV+ vs HIV+CVD+
IKZF1.NM-006060.5.PolyA-1	1.10028e-07	-0.437508	0.093	0.228	-1.29373	5.33634e-05	HIV+ vs HIV+CVD+
CD27.NM-001242.4.Reference-end	2.527e-06	-0.4662	0.153	0.298	-0.961781	0.0012256	HIV+ vs HIV+CVD+
STAT5A.NM-003152.3.Reference-end	2.58608e-05	-0.467738	0.074	0.17	-1.19994	0.0125425	HIV+ vs HIV+CVD+
STAT3.NM-003150.3.Reference-end	8.49429e-07	-0.515297	0.101	0.234	-1.21215	0.000411973	HIV+ vs HIV+CVD+
TCF7.NM-003202.3.Reference-end	1.11679e-08	-0.516166	0.096	0.25	-1.38082	5.41643e-06	HIV+ vs HIV+CVD+
GIMAP5.NM-018384.4.Reference-end	8.19262e-11	-0.52005	0.111	0.298	-1.42475	3.97342e-08	HIV+ vs HIV+CVD+
IKZF3.NM-012481.4.Reference-end	1.46239e-05	-0.52655	0.01	0.061	-2.60881	0.0070926	HIV+ vs HIV+CVD+
ICOS.NM-012092.3.Reference-end	1.74704e-07	-0.529429	0.118	0.263	-1.15628	8.47316e-05	HIV+ vs HIV+CVD+
IFITM3.NM-021034.2.Reference-end	3.11644e-13	-0.556327	0.117	0.333	-1.50901	1.51147e-10	HIV+ vs HIV+CVD+
IL32.NM-004221.4.Reference-end	2.56008e-20	-0.564372	0.666	0.936	-0.490986	1.24164e-17	HIV+ vs HIV+CVD+
SELL.NM-000655.4.Reference-end	8.314e-16	-0.61239	0.328	0.625	-0.93016	4.03229e-13	HIV+ vs HIV+CVD+
TNFSF10.NM-003810.3.Reference-end	5.18316e-07	-0.633723	0.05	0.151	-1.59455	0.000251383	HIV+ vs HIV+CVD+
SELPLG.NM-003006.4.PolyA-1	1.70537e-14	-0.698731	0.163	0.413	-1.34127	8.27105e-12	HIV+ vs HIV+CVD+
FAS.NM-000043.5.PolyA-1	4.25587e-05	-0.762714	0.015	0.067	-2.1592	0.020641	HIV+ vs HIV+CVD+
CCR7.NM-001838.3.Reference-end	1.35955e-15	-0.830743	0.278	0.564	-1.02061	6.59384e-13	HIV+ vs HIV+CVD+
CHI3L2.NM-004000.2.Reference-end	8.661e-06	-0.921789	0.034	0.109	-1.68072	0.00420058	HIV+ vs HIV+CVD+
RGS1.NM-002922.3.Reference-end	1.07497e-08	0.958534	0.484	0.263	0.879944	5.21361e-06	HIV+CVD+ vs HIV+CVD+CRT+
IKZF1.NM-006060.5.PolyA-1	4.49648e-07	0.667454	0.228	0.077	1.5661	0.00021808	HIV+CVD+ vs HIV+CVD+CRT+
CD69.NM-001781.2.Reference-end	3.48812e-10	0.650689	0.798	0.603	0.404231	1.69174e-07	HIV+CVD+ vs HIV+CVD+CRT+
CYTIP.NM-004288.4.PolyA-1	1.29796e-06	0.64006	0.183	0.054	1.76081	0.000629509	HIV+CVD+ vs HIV+CVD+CRT+
CCR7.NM-001838.3.Reference-end	3.31015e-09	0.633524	0.564	0.308	0.872765	1.60542e-06	HIV+CVD+ vs HIV+CVD+CRT+
SLC2A3.NM-006931.2.Reference-end	5.4573e-05	0.576328	0.369	0.212	0.799557	0.0264679	HIV+CVD+ vs HIV+CVD+CRT+
MYC.NM-002467.4.Reference-end	9.90112e-06	0.493407	0.548	0.343	0.675967	0.00480204	HIV+CVD+ vs HIV+CVD+CRT+
IL32.NM-004221.4.Reference-end	1.21204e-14	0.493249	0.936	0.696	0.427421	5.87837e-12	HIV+CVD+ vs HIV+CVD+CRT+
ICOS.NM-012092.3.Reference-end	4.11412e-06	0.484767	0.263	0.112	1.23156	0.00199535	HIV+CVD+ vs HIV+CVD+CRT+
CYTIP.NM-004288.4.PolyA-2	8.12525e-08	0.482388	0.641	0.381	0.750533	3.94074e-05	HIV+CVD+ vs HIV+CVD+CRT+
SELL.NM-000655.4.Reference-end	9.26333e-11	0.435436	0.625	0.327	0.934566	4.49271e-08	HIV+CVD+ vs HIV+CVD+CRT+
SELPLG.NM-003006.4.PolyA-1	8.38497e-06	0.247083	0.413	0.218	0.921814	0.00406671	HIV+CVD+ vs HIV+CVD+CRT+
LEF1.NM-016269.4.Reference-end	8.52213e-05	0.196752	0.712	0.484	0.55687	0.0413323	HIV+CVD+ vs HIV+CVD+CRT+
JUNB.NM-002229.2.Reference-end	1.1489e-05	0.153524	0.782	0.551	0.505116	0.00557218	HIV+CVD+ vs HIV+CVD+CRT+
BIRC3.NM-001165.4.PolyA-2	9.29597e-05	0.102904	0.215	0.093	1.20903	0.0450854	HIV+CVD+ vs HIV+CVD+CRT+

### Sheet: CD4T4
Gene	p_val	avg_logFC	pct.1	pct.2	log2(pct1/2)	p_val_adj	Type
KLF2.NM-016270.3.PolyA-2	2.25185e-09	0.467933	0.933	0.833	0.163561	1.09215e-06	HIV-CVD- vs HIV+
RGS1.NM-002922.3.Reference-end	3.21535e-08	-1.04907	0.188	0.383	-1.02661	1.55945e-05	HIV-CVD- vs HIV+
PTPRC.NM-002838.4.PolyA-1	3.72262e-05	-0.469001	0.3	0.53	-0.82103	0.0180547	HIV+ vs HIV+CVD+
TRAC.ENST00000611116.1.Reference-end	3.06268e-05	-0.476313	0.594	0.763	-0.36122	0.014854	HIV+ vs HIV+CVD+
IL32.NM-004221.4.Reference-end	4.66105e-13	-0.753958	0.622	0.894	-0.52336	2.26061e-10	HIV+ vs HIV+CVD+
SELL.NM-000655.4.Reference-end	1.41726e-06	-0.796571	0.289	0.535	-0.888469	0.000687369	HIV+ vs HIV+CVD+
SELL.NM-000655.4.Reference-end	4.39259e-08	0.789929	0.535	0.231	1.21165	2.13041e-05	HIV+CVD+ vs HIV+CVD+CRT+
IL7R.NM-002185.3.Reference-end	5.06973e-06	0.762892	0.545	0.281	0.955686	0.00245882	HIV+CVD+ vs HIV+CVD+CRT+
KLF2.NM-016270.3.PolyA-2	7.58381e-05	0.331928	0.934	0.881	0.0842805	0.0367815	HIV+CVD+ vs HIV+CVD+CRT+

### Sheet: CD4T8
Gene	p_val	avg_logFC	pct.1	pct.2	log2(pct1/2)	p_val_adj	Type
KLF2.NM-016270.3.PolyA-2	5.18417e-09	0.552183	0.952	0.845	0.17201	2.51432e-06	HIV-CVD- vs HIV+
FOSB.NM-006732.2.Reference-end	8.02568e-05	0.468037	0.788	0.613	0.362309	0.0389245	HIV-CVD- vs HIV+
DUSP2.NM-004418.3.Reference-end	5.27061e-05	0.392362	0.577	0.354	0.704822	0.0255625	HIV-CVD- vs HIV+
IL4R.NM-000418.3.Reference-end	5.87439e-05	-0.385285	0.133	0.315	-1.24393	0.0284908	HIV+ vs HIV+CVD+
IL32.NM-004221.4.Reference-end	8.52544e-08	-0.410704	0.657	0.877	-0.416683	4.13484e-05	HIV+ vs HIV+CVD+
LEF1.NM-016269.4.Reference-end	4.34883e-06	-0.506341	0.497	0.711	-0.516604	0.00210918	HIV+ vs HIV+CVD+
SELL.NM-000655.4.Reference-end	8.09997e-08	-0.541721	0.337	0.613	-0.863138	3.92849e-05	HIV+ vs HIV+CVD+
SELPLG.NM-003006.4.PolyA-1	6.68287e-06	-0.581404	0.204	0.434	-1.08913	0.00324119	HIV+ vs HIV+CVD+
TCF7.NM-003202.3.Reference-end	5.04151e-07	-0.785605	0.094	0.306	-1.7028	0.000244513	HIV+ vs HIV+CVD+
CCR7.NM-001838.3.Reference-end	3.66084e-10	-0.944433	0.26	0.591	-1.18465	1.77551e-07	HIV+ vs HIV+CVD+
TNFSF10.NM-003810.3.Reference-end	3.54847e-09	-1.63695	0.033	0.247	-2.90397	1.72101e-06	HIV+ vs HIV+CVD+
IKZF1.NM-006060.5.PolyA-1	4.71361e-06	1.63797	0.196	0.017	3.52725	0.0022861	HIV+CVD+ vs HIV+CVD+CRT+
ICOS.NM-012092.3.Reference-end	3.7426e-05	0.904909	0.323	0.11	1.55403	0.0181516	HIV+CVD+ vs HIV+CVD+CRT+
CD69.NM-001781.2.Reference-end	4.92667e-05	0.585171	0.787	0.585	0.427927	0.0238943	HIV+CVD+ vs HIV+CVD+CRT+
SELL.NM-000655.4.Reference-end	8.85132e-06	0.482092	0.613	0.339	0.854602	0.00429289	HIV+CVD+ vs HIV+CVD+CRT+
SELPLG.NM-003006.4.PolyA-1	1.17201e-05	0.474104	0.434	0.169	1.36067	0.00568426	HIV+CVD+ vs HIV+CVD+CRT+
CD48.NM-001778.3.Reference-end	4.33574e-05	-0.364869	0.847	0.915	-0.11141	0.0210283	HIV+CVD+ vs HIV+CVD+CRT+

### Sheet: CD8T1
Gene	p_val	avg_logFC	pct.1	pct.2	log2(pct1/2)	p_val_adj	Type
GNLY.NM-006433.4.Reference-end	3.38317e-10	0.718921	0.694	0.559	0.312087	1.64084e-07	HIV-CVD- vs HIV+
KLRF1.NM-016523.2.Reference-end	1.46207e-06	0.654589	0.115	0.032	1.84549	0.000709103	HIV-CVD- vs HIV+
CTSW.NM-001335.3.Reference-end	6.26236e-05	0.424736	0.523	0.399	0.390422	0.0303725	HIV-CVD- vs HIV+
LGALS1.NM-002305.3.Reference-end	8.91677e-05	0.345448	0.574	0.461	0.316284	0.0432464	HIV-CVD- vs HIV+
CD3D.NM-000732.4.Reference-end	1.48244e-05	-0.361819	0.532	0.687	-0.368884	0.00718983	HIV-CVD- vs HIV+
CCL3.NM-002983.2.Reference-end	1.36553e-06	-0.957892	0.089	0.24	-1.43116	0.00066228	HIV-CVD- vs HIV+
CCL3.NM-002983.2.Reference-end	2.62684e-17	1.19295	0.24	0.083	1.53185	1.27402e-14	HIV+ vs HIV+CVD+
SDCBP.NM-001007067.1.Reference-end	3.92735e-07	0.703246	0.193	0.103	0.905957	0.000190477	HIV+ vs HIV+CVD+
BTG1.NM-001731.2.PolyA-1	9.31701e-25	0.659885	0.758	0.559	0.43935	4.51875e-22	HIV+ vs HIV+CVD+
CXCR4.NM-003467.2.Reference-end	4.03453e-16	0.57773	0.808	0.701	0.204941	1.95675e-13	HIV+ vs HIV+CVD+
KLF2.NM-016270.3.PolyA-2	7.06336e-13	0.520932	0.852	0.789	0.110828	3.42573e-10	HIV+ vs HIV+CVD+
PIK3IP1.NM-052880.4.Reference-end	3.40301e-06	0.499928	0.369	0.266	0.472195	0.00165046	HIV+ vs HIV+CVD+
DUSP1.NM-004417.3.Reference-end	1.23989e-06	0.451052	0.715	0.638	0.164387	0.000601346	HIV+ vs HIV+CVD+
PELI1.NM-020651.3.PolyA-1	3.01107e-05	0.442881	0.091	0.038	1.25987	0.0146037	HIV+ vs HIV+CVD+
RUNX3.NM-004350.2.Reference-end	6.37392e-10	0.36049	0.61	0.476	0.357848	3.09135e-07	HIV+ vs HIV+CVD+
GAPDH.NM-002046.5.Reference-end	2.79522e-05	0.271001	0.66	0.606	0.123148	0.0135568	HIV+ vs HIV+CVD+
CCL5.NM-002985.2.Reference-end	2.60355e-07	-0.179871	0.926	0.949	-0.0353959	0.000126272	HIV+ vs HIV+CVD+
S100A10.NM-002966.2.Reference-end	4.07434e-05	-0.207747	0.566	0.668	-0.239046	0.0197606	HIV+ vs HIV+CVD+
LGALS1.NM-002305.3.Reference-end	1.66784e-05	-0.217608	0.461	0.568	-0.301124	0.00808902	HIV+ vs HIV+CVD+
APOBEC3G.NM-021822.3.Reference-end	1.22807e-05	-0.279486	0.086	0.166	-0.948775	0.00595612	HIV+ vs HIV+CVD+
SELPLG.NM-003006.4.PolyA-1	1.67571e-07	-0.331669	0.142	0.259	-0.867061	8.12718e-05	HIV+ vs HIV+CVD+
KLRC4.KLRK1.NM-001199805.1.Reference-end	3.08444e-06	-0.39091	0.349	0.463	-0.407785	0.00149595	HIV+ vs HIV+CVD+
CD2.NM-001767.3.Reference-end	1.16189e-06	-0.414125	0.252	0.375	-0.573467	0.000563519	HIV+ vs HIV+CVD+
IFITM2.NM-006435.2.Reference-end	4.03348e-08	-0.436044	0.304	0.437	-0.523562	1.95624e-05	HIV+ vs HIV+CVD+
KLRK1.NM-007360.3.Reference-end	1.22453e-06	-0.463864	0.34	0.458	-0.429813	0.000593897	HIV+ vs HIV+CVD+
CD63.NM-001780.5.Reference-end	3.07864e-07	-0.479638	0.252	0.372	-0.561879	0.000149314	HIV+ vs HIV+CVD+
CD27.NM-001242.4.Reference-end	5.87054e-06	-0.510953	0.023	0.076	-1.72437	0.00284721	HIV+ vs HIV+CVD+
IFITM3.NM-021034.2.Reference-end	4.63849e-05	-0.511356	0.162	0.245	-0.596788	0.0224967	HIV+ vs HIV+CVD+
KLRD1.NM-001114396.1.PolyA-1	3.30291e-07	-0.511688	0.103	0.201	-0.964551	0.000160191	HIV+ vs HIV+CVD+
TRGC2.ENST00000436911.6.Reference-end	2.25762e-05	-0.56414	0.32	0.41	-0.357552	0.0109495	HIV+ vs HIV+CVD+
CD52.NM-001803.2.Reference-end	8.56998e-23	-0.566642	0.82	0.895	-0.126264	4.15644e-20	HIV+ vs HIV+CVD+
SAMD3.NM-001017373.3.Reference-end	4.1724e-08	-0.573205	0.089	0.192	-1.10923	2.02361e-05	HIV+ vs HIV+CVD+
TARP-refseq.NM-001003799.1.Reference-end	6.72502e-06	-0.580218	0.266	0.367	-0.464354	0.00326164	HIV+ vs HIV+CVD+
STAT1.NM-007315.3.Reference-end	1.10602e-05	-0.630537	0.014	0.058	-2.05063	0.0053642	HIV+ vs HIV+CVD+
KLRC1.NM-002259.4.Reference-end	1.14727e-05	-0.645377	0.014	0.058	-2.05063	0.00556428	HIV+ vs HIV+CVD+
GZMA.NM-006144.3.Reference-end	1.05335e-08	-0.646715	0.343	0.47	-0.454452	5.10873e-06	HIV+ vs HIV+CVD+
KLRG1.NM-005810.3.Reference-end	1.15373e-08	-0.676765	0.077	0.181	-1.23306	5.59558e-06	HIV+ vs HIV+CVD+
TRAC.ENST00000611116.1.Reference-end	1.08888e-21	-0.743068	0.495	0.698	-0.495799	5.28105e-19	HIV+ vs HIV+CVD+
IL32.NM-004221.4.Reference-end	9.83387e-42	-0.765529	0.716	0.869	-0.279397	4.76943e-39	HIV+ vs HIV+CVD+
HOPX.NM-001145459.1.Reference-end	1.26769e-18	-0.801005	0.184	0.395	-1.10215	6.14829e-16	HIV+ vs HIV+CVD+
TIGIT.ENST00000481065.5.Reference-end	3.99796e-07	-0.821338	0.026	0.088	-1.75899	0.000193901	HIV+ vs HIV+CVD+
IL32.NM-004221.4.Reference-end	1.96531e-43	0.752182	0.869	0.675	0.364469	9.53173e-41	HIV+CVD+ vs HIV+CVD+CRT+
KLRG1.NM-005810.3.Reference-end	1.49124e-08	0.740891	0.181	0.079	1.19607	7.2325e-06	HIV+CVD+ vs HIV+CVD+CRT+
IFITM2.NM-006435.2.Reference-end	3.4426e-15	0.699445	0.437	0.244	0.840752	1.66966e-12	HIV+CVD+ vs HIV+CVD+CRT+
TRAC.ENST00000611116.1.Reference-end	2.71533e-21	0.689736	0.698	0.478	0.546216	1.31693e-18	HIV+CVD+ vs HIV+CVD+CRT+
CX3CR1.NM-001337.3.Reference-end	4.94303e-06	0.600466	0.072	0.021	1.77761	0.00239737	HIV+CVD+ vs HIV+CVD+CRT+
CD27.NM-001242.4.Reference-end	1.61039e-05	0.595563	0.076	0.025	1.60407	0.00781038	HIV+CVD+ vs HIV+CVD+CRT+
GZMA.NM-006144.3.Reference-end	1.21175e-10	0.590122	0.47	0.312	0.591115	5.87697e-08	HIV+CVD+ vs HIV+CVD+CRT+
HOPX.NM-001145459.1.Reference-end	9.52058e-13	0.564957	0.395	0.217	0.864158	4.61748e-10	HIV+CVD+ vs HIV+CVD+CRT+
SELPLG.NM-003006.4.PolyA-1	1.1931e-10	0.563597	0.259	0.119	1.12199	5.78652e-08	HIV+CVD+ vs HIV+CVD+CRT+
CD52.NM-001803.2.Reference-end	1.24594e-23	0.554794	0.895	0.808	0.147532	6.04283e-21	HIV+CVD+ vs HIV+CVD+CRT+
ITGA4.NM-000885.5.PolyA-1	1.46661e-06	0.548042	0.203	0.108	0.910448	0.000711308	HIV+CVD+ vs HIV+CVD+CRT+
TIGIT.ENST00000481065.5.Reference-end	7.37393e-06	0.519247	0.088	0.031	1.50524	0.00357636	HIV+CVD+ vs HIV+CVD+CRT+
KLRD1.NM-001114396.1.PolyA-1	1.62637e-07	0.458028	0.201	0.1	1.0072	7.88792e-05	HIV+CVD+ vs HIV+CVD+CRT+
SAMD3.NM-001017373.3.Reference-end	1.23564e-05	0.404522	0.192	0.107	0.843496	0.00599287	HIV+CVD+ vs HIV+CVD+CRT+
TRGC2.ENST00000436911.6.Reference-end	6.4764e-09	0.393129	0.41	0.262	0.646057	3.14105e-06	HIV+CVD+ vs HIV+CVD+CRT+
KLRK1.NM-007360.3.Reference-end	2.93398e-10	0.393033	0.458	0.29	0.659295	1.42298e-07	HIV+CVD+ vs HIV+CVD+CRT+
CD3D.NM-000732.4.Reference-end	2.04967e-12	0.361893	0.727	0.569	0.353527	9.94092e-10	HIV+CVD+ vs HIV+CVD+CRT+
VNN2.NM-004665.4.Reference-end	1.2135e-05	0.345128	0.065	0.018	1.85244	0.00588545	HIV+CVD+ vs HIV+CVD+CRT+
LCK.NM-005356.4.Reference-end	8.11725e-07	0.321486	0.416	0.284	0.550693	0.000393686	HIV+CVD+ vs HIV+CVD+CRT+
CD8A.NM-001768.6.Reference-end	1.82435e-10	0.320823	0.77	0.657	0.228965	8.84809e-08	HIV+CVD+ vs HIV+CVD+CRT+
KLRC4.KLRK1.NM-001199805.1.Reference-end	2.55662e-08	0.310776	0.463	0.314	0.560248	1.23996e-05	HIV+CVD+ vs HIV+CVD+CRT+
TARP-refseq.NM-001003799.1.Reference-end	2.35226e-07	0.297026	0.367	0.233	0.65545	0.000114085	HIV+CVD+ vs HIV+CVD+CRT+
TRBC2.ENST00000466254.1.Reference-end	2.79284e-05	0.209893	0.818	0.746	0.132925	0.0135453	HIV+CVD+ vs HIV+CVD+CRT+
LAT.NM-014387.3.Reference-end	1.1681e-05	0.174837	0.266	0.162	0.715432	0.00566527	HIV+CVD+ vs HIV+CVD+CRT+
S100A10.NM-002966.2.Reference-end	6.71148e-05	0.0599073	0.668	0.547	0.288307	0.0325507	HIV+CVD+ vs HIV+CVD+CRT+
RGS1.NM-002922.3.Reference-end	6.25589e-05	-0.229584	0.264	0.352	-0.415037	0.0303411	HIV+CVD+ vs HIV+CVD+CRT+
NKG7.NM-005601.3.Reference-end	1.86002e-08	-0.2417	0.898	0.933	-0.0551616	9.02108e-06	HIV+CVD+ vs HIV+CVD+CRT+
BTG1.NM-001731.2.PolyA-1	2.14124e-06	-0.312119	0.559	0.633	-0.179357	0.0010385	HIV+CVD+ vs HIV+CVD+CRT+
RUNX3.NM-004350.2.Reference-end	4.93182e-07	-0.425108	0.476	0.56	-0.234465	0.000239193	HIV+CVD+ vs HIV+CVD+CRT+
GAPDH.NM-002046.5.Reference-end	3.3467e-08	-0.505485	0.606	0.664	-0.131865	1.62315e-05	HIV+CVD+ vs HIV+CVD+CRT+
CD83.NM-004233.3.PolyA-1	3.4565e-05	-0.635149	0.032	0.08	-1.32193	0.016764	HIV+CVD+ vs HIV+CVD+CRT+
CCL3.NM-002983.2.Reference-end	6.49198e-09	-0.794042	0.083	0.181	-1.12481	3.14861e-06	HIV+CVD+ vs HIV+CVD+CRT+
LAIR2.NM-002288.5.Reference-end	2.98328e-09	-0.906689	0.023	0.094	-2.03103	1.44689e-06	HIV+CVD+ vs HIV+CVD+CRT+

### Sheet: CD8T11
Gene	p_val	avg_logFC	pct.1	pct.2	log2(pct1/2)	p_val_adj	Type
GNLY.NM-006433.4.Reference-end	1.18239e-05	1.351	0.614	0.393	0.643709	0.0057346	HIV-CVD- vs HIV+
KLF2.NM-016270.3.PolyA-2	7.41672e-11	1.14043	0.91	0.722	0.333868	3.59711e-08	HIV+ vs HIV+CVD+
CD3D.NM-000732.4.Reference-end	5.45333e-05	-0.715768	0.6	0.744	-0.31034	0.0264486	HIV+ vs HIV+CVD+
GZMA.NM-006144.3.Reference-end	3.69335e-05	-1.01603	0.393	0.589	-0.583738	0.0179128	HIV+ vs HIV+CVD+
CD2.NM-001767.3.Reference-end	4.24518e-05	-1.03606	0.214	0.444	-1.05295	0.0205891	HIV+ vs HIV+CVD+
IL32.NM-004221.4.Reference-end	6.91741e-10	-1.13563	0.655	0.844	-0.365748	3.35494e-07	HIV+ vs HIV+CVD+
HOPX.NM-001145459.1.Reference-end	1.74695e-07	-1.38192	0.117	0.411	-1.81263	8.4727e-05	HIV+ vs HIV+CVD+
IL32.NM-004221.4.Reference-end	1.05355e-11	1.0283	0.844	0.609	0.470801	5.10974e-09	HIV+CVD+ vs HIV+CVD+CRT+
TRAC.ENST00000611116.1.Reference-end	8.11234e-06	1.00714	0.644	0.428	0.58945	0.00393449	HIV+CVD+ vs HIV+CVD+CRT+
GZMA.NM-006144.3.Reference-end	1.51392e-06	0.855229	0.589	0.326	0.853396	0.000734249	HIV+CVD+ vs HIV+CVD+CRT+
SELPLG.NM-003006.4.PolyA-1	4.74818e-05	0.840807	0.3	0.107	1.48735	0.0230287	HIV+CVD+ vs HIV+CVD+CRT+
CD3D.NM-000732.4.Reference-end	2.17394e-07	0.693641	0.744	0.484	0.620296	0.000105436	HIV+CVD+ vs HIV+CVD+CRT+
GAPDH.NM-002046.5.Reference-end	4.15215e-06	-0.730079	0.622	0.772	-0.311686	0.00201379	HIV+CVD+ vs HIV+CVD+CRT+

### Sheet: CD8T13
Gene	p_val	avg_logFC	pct.1	pct.2	log2(pct1/2)	p_val_adj	Type
S1PR5.NM-001166215.1.PolyA-1	4.50109e-05	1.71519	0.429	0.049	3.13012	0.0218303	HIV+ vs HIV+CVD+
CCL3.NM-002983.2.Reference-end	3.9582e-06	1.25341	0.633	0.146	2.11624	0.00191973	HIV+ vs HIV+CVD+
KLF2.NM-016270.3.PolyA-2	1.64984e-05	1.21302	1	0.805	0.312939	0.00800171	HIV+ vs HIV+CVD+
GAPDH.NM-002046.5.Reference-end	6.0305e-05	0.510457	0.939	0.707	0.409415	0.0292479	HIV+ vs HIV+CVD+
CD52.NM-001803.2.Reference-end	1.4963e-06	-1.09743	0.837	0.951	-0.184218	0.000725705	HIV+ vs HIV+CVD+
TRAC.ENST00000611116.1.Reference-end	8.00105e-07	-1.40327	0.306	0.78	-1.34994	0.000388051	HIV+ vs HIV+CVD+
IL32.NM-004221.4.Reference-end	8.87144e-09	-1.41018	0.694	0.927	-0.417634	4.30265e-06	HIV+ vs HIV+CVD+
HOPX.NM-001145459.1.Reference-end	1.74582e-05	-1.64839	0.367	0.732	-0.996064	0.00846725	HIV+ vs HIV+CVD+
GZMH.NM-033423.4.Reference-end	1.82174e-06	-2.64661	0.098	0.621	-2.66374	0.000883544	HIV+CVD+ vs HIV+CVD+CRT+

### Sheet: CD8T2
Gene	p_val	avg_logFC	pct.1	pct.2	log2(pct1/2)	p_val_adj	Type
IFITM3.NM-021034.2.Reference-end	1.47184e-05	0.683987	0.238	0.13	0.87245	0.00713843	HIV-CVD- vs HIV+
KLF2.NM-016270.3.PolyA-2	1.52673e-11	0.365891	0.945	0.872	0.115986	7.40462e-09	HIV-CVD- vs HIV+
DUSP2.NM-004418.3.Reference-end	6.69364e-07	0.334373	0.566	0.409	0.468701	0.000324642	HIV-CVD- vs HIV+
ITM2B.NM-021999.4.PolyA-1	1.70606e-07	-0.451846	0.504	0.654	-0.375867	8.27438e-05	HIV-CVD- vs HIV+
PELI1.NM-020651.3.PolyA-1	7.50207e-05	0.87817	0.159	0.081	0.973033	0.036385	HIV+ vs HIV+CVD+
SDCBP.NM-001007067.1.Reference-end	2.39465e-09	0.87616	0.397	0.236	0.750352	1.1614e-06	HIV+ vs HIV+CVD+
PASK.NM-015148.3.Reference-end	4.00639e-08	0.78871	0.413	0.276	0.581474	1.9431e-05	HIV+ vs HIV+CVD+
CD48.NM-001778.3.Reference-end	1.51025e-06	0.326708	0.914	0.89	0.0383888	0.000732473	HIV+ vs HIV+CVD+
BTG1.NM-001731.2.PolyA-1	1.5222e-05	0.314285	0.792	0.747	0.0843922	0.00738268	HIV+ vs HIV+CVD+
CD37.NM-001774.2.Reference-end	9.14846e-06	0.309598	0.623	0.516	0.271861	0.004437	HIV+ vs HIV+CVD+
CD52.NM-001803.2.Reference-end	1.86851e-05	-0.237288	0.841	0.892	-0.0849379	0.00906229	HIV+ vs HIV+CVD+
LCK.NM-005356.4.Reference-end	2.08673e-06	-0.322318	0.446	0.614	-0.461195	0.00101206	HIV+ vs HIV+CVD+
TRBC2.ENST00000466254.1.Reference-end	1.02317e-06	-0.346322	0.802	0.877	-0.128975	0.00049624	HIV+ vs HIV+CVD+
CD27.NM-001242.4.Reference-end	3.23885e-05	-0.388286	0.214	0.338	-0.659412	0.0157084	HIV+ vs HIV+CVD+
CD3D.NM-000732.4.Reference-end	4.09027e-09	-0.47865	0.635	0.798	-0.329632	1.98378e-06	HIV+ vs HIV+CVD+
KLRK1.NM-007360.3.Reference-end	1.34108e-12	-0.515273	0.289	0.524	-0.858497	6.50426e-10	HIV+ vs HIV+CVD+
IFITM3.NM-021034.2.Reference-end	1.9194e-07	-0.526167	0.13	0.27	-1.05445	9.30911e-05	HIV+ vs HIV+CVD+
CYTIP.NM-004288.4.PolyA-2	4.93187e-09	-0.537939	0.36	0.544	-0.59561	2.39196e-06	HIV+ vs HIV+CVD+
KLRC4.KLRK1.NM-001199805.1.Reference-end	6.17622e-13	-0.579002	0.283	0.52	-0.87771	2.99546e-10	HIV+ vs HIV+CVD+
TRAC.ENST00000611116.1.Reference-end	3.98691e-14	-0.609529	0.595	0.79	-0.408963	1.93365e-11	HIV+ vs HIV+CVD+
IL23R.NM-144701.2.Reference-end	7.54685e-07	-0.614166	0.09	0.202	-1.16636	0.000366022	HIV+ vs HIV+CVD+
SELL.NM-000655.4.Reference-end	3.67015e-14	-0.633049	0.324	0.569	-0.812435	1.78002e-11	HIV+ vs HIV+CVD+
SELPLG.NM-003006.4.PolyA-1	2.33484e-11	-0.747568	0.165	0.357	-1.11346	1.1324e-08	HIV+ vs HIV+CVD+
IL32.NM-004221.4.Reference-end	1.02319e-37	-0.753233	0.782	0.951	-0.282277	4.96248e-35	HIV+ vs HIV+CVD+
CYTIP.NM-004288.4.PolyA-1	2.39818e-06	-0.807142	0.051	0.14	-1.45686	0.00116312	HIV+ vs HIV+CVD+
CYTIP.NM-004288.4.PolyA-2	6.83186e-07	0.521517	0.544	0.314	0.792842	0.000331345	HIV+CVD+ vs HIV+CVD+CRT+
CD69.NM-001781.2.Reference-end	8.39823e-06	0.505118	0.701	0.515	0.444842	0.00407314	HIV+CVD+ vs HIV+CVD+CRT+
CD8A.NM-001768.6.Reference-end	1.47148e-06	0.431611	0.699	0.474	0.560405	0.000713669	HIV+CVD+ vs HIV+CVD+CRT+
CXCR4.NM-003467.2.Reference-end	7.50477e-07	0.310574	0.87	0.691	0.33233	0.000363981	HIV+CVD+ vs HIV+CVD+CRT+
KLF2.NM-016270.3.PolyA-2	1.38697e-09	0.285402	0.917	0.82	0.161298	6.7268e-07	HIV+CVD+ vs HIV+CVD+CRT+
IL32.NM-004221.4.Reference-end	9.65364e-07	0.152758	0.951	0.794	0.260306	0.000468201	HIV+CVD+ vs HIV+CVD+CRT+
CXCL2.NM-002089.3.Reference-end	2.91322e-05	-1.38582	0.004	0.052	-3.70044	0.0141291	HIV+CVD+ vs HIV+CVD+CRT+

### Sheet: CD8T3
Gene	p_val	avg_logFC	pct.1	pct.2	log2(pct1/2)	p_val_adj	Type
GNLY.NM-006433.4.Reference-end	1.98349e-18	0.998806	0.795	0.616	0.368025	9.61995e-16	HIV-CVD- vs HIV+
GZMB.NM-004131.4.Reference-end	1.08991e-07	0.779148	0.433	0.244	0.827486	5.28607e-05	HIV-CVD- vs HIV+
HOPX.NM-001145459.1.Reference-end	3.68413e-06	0.621973	0.429	0.257	0.739209	0.0017868	HIV-CVD- vs HIV+
S100A10.NM-002966.2.Reference-end	3.79908e-05	0.432506	0.776	0.665	0.222702	0.0184256	HIV-CVD- vs HIV+
IL32.NM-004221.4.Reference-end	3.26337e-07	-0.399019	0.681	0.822	-0.271484	0.000158274	HIV-CVD- vs HIV+
LAT.NM-014387.3.Reference-end	1.78618e-05	-0.783033	0.119	0.274	-1.20321	0.00866297	HIV-CVD- vs HIV+
CD8B.NM-004931.4.Reference-end	7.24471e-05	-0.859944	0.305	0.447	-0.551466	0.0351368	HIV-CVD- vs HIV+
FGFBP2.NM-031950.3.Reference-end	1.41155e-06	0.651298	0.496	0.349	0.507113	0.000684604	HIV+ vs HIV+CVD+
CXCR4.NM-003467.2.Reference-end	1.73915e-07	0.539879	0.817	0.752	0.119603	8.43486e-05	HIV+ vs HIV+CVD+
RUNX3.NM-004350.2.Reference-end	9.06618e-05	0.529015	0.575	0.491	0.227839	0.043971	HIV+ vs HIV+CVD+
KLF2.NM-016270.3.PolyA-2	6.42867e-07	0.458377	0.822	0.803	0.0337384	0.00031179	HIV+ vs HIV+CVD+
DUSP1.NM-004417.3.Reference-end	0.000102127	0.210174	0.748	0.661	0.178388	0.0495317	HIV+ vs HIV+CVD+
CD3D.NM-000732.4.Reference-end	5.74943e-05	-0.249114	0.66	0.755	-0.194011	0.0278847	HIV+ vs HIV+CVD+
TRBC2.ENST00000466254.1.Reference-end	2.57754e-07	-0.257268	0.76	0.888	-0.22456	0.000125011	HIV+ vs HIV+CVD+
CD52.NM-001803.2.Reference-end	4.49955e-07	-0.275486	0.883	0.939	-0.0887117	0.000218228	HIV+ vs HIV+CVD+
CCL5.NM-002985.2.Reference-end	6.02879e-08	-0.299411	0.936	0.941	-0.00768619	2.92396e-05	HIV+ vs HIV+CVD+
IL32.NM-004221.4.Reference-end	2.56796e-11	-0.383342	0.822	0.925	-0.170315	1.24546e-08	HIV+ vs HIV+CVD+
TRAC.ENST00000611116.1.Reference-end	1.79568e-09	-0.386029	0.575	0.776	-0.432495	8.70905e-07	HIV+ vs HIV+CVD+
LCK.NM-005356.4.Reference-end	3.17415e-05	-0.411874	0.355	0.512	-0.528325	0.0153946	HIV+ vs HIV+CVD+
CD8B.NM-004931.4.Reference-end	7.00056e-08	-0.433696	0.447	0.635	-0.506482	3.39527e-05	HIV+ vs HIV+CVD+
APOBEC3G.NM-021822.3.Reference-end	7.83233e-05	-0.545534	0.117	0.221	-0.917538	0.0379868	HIV+ vs HIV+CVD+
CHI3L2.NM-004000.2.Reference-end	2.5176e-05	-0.555422	0.034	0.112	-1.71989	0.0122104	HIV+ vs HIV+CVD+
HOPX.NM-001145459.1.Reference-end	1.40389e-09	-0.698969	0.257	0.456	-0.827265	6.80886e-07	HIV+ vs HIV+CVD+
CD160.NM-007053.3.PolyA-1	2.30419e-06	-0.914939	0.046	0.144	-1.64636	0.00111753	HIV+ vs HIV+CVD+
IL32.NM-004221.4.Reference-end	1.47845e-33	0.797818	0.925	0.699	0.404161	7.17049e-31	HIV+CVD+ vs HIV+CVD+CRT+
SELPLG.NM-003006.4.PolyA-1	1.43216e-07	0.61901	0.325	0.164	0.986744	6.94596e-05	HIV+CVD+ vs HIV+CVD+CRT+
CHI3L2.NM-004000.2.Reference-end	8.13733e-06	0.608406	0.112	0.031	1.85316	0.00394661	HIV+CVD+ vs HIV+CVD+CRT+
CD8B.NM-004931.4.Reference-end	6.67518e-10	0.602571	0.635	0.441	0.525978	3.23746e-07	HIV+CVD+ vs HIV+CVD+CRT+
TRAC.ENST00000611116.1.Reference-end	5.87308e-13	0.589757	0.776	0.545	0.5098	2.84844e-10	HIV+CVD+ vs HIV+CVD+CRT+
TRGC2.ENST00000436911.6.Reference-end	3.98863e-06	0.565612	0.445	0.287	0.632755	0.00193449	HIV+CVD+ vs HIV+CVD+CRT+
CD52.NM-001803.2.Reference-end	2.3119e-19	0.555493	0.939	0.848	0.147061	1.12127e-16	HIV+CVD+ vs HIV+CVD+CRT+
GZMA.NM-006144.3.Reference-end	2.16542e-05	0.538966	0.523	0.389	0.427041	0.0105023	HIV+CVD+ vs HIV+CVD+CRT+
FYB.NM-001465.4.Reference-end	7.82763e-06	0.529398	0.253	0.126	1.00571	0.0037964	HIV+CVD+ vs HIV+CVD+CRT+
HOPX.NM-001145459.1.Reference-end	2.91929e-07	0.52673	0.456	0.287	0.667983	0.000141586	HIV+CVD+ vs HIV+CVD+CRT+
NINJ2.NM-016533.5.Reference-end	3.08536e-05	0.512652	0.053	0.005	3.40599	0.014964	HIV+CVD+ vs HIV+CVD+CRT+
TRBC2.ENST00000466254.1.Reference-end	2.79622e-15	0.510097	0.888	0.761	0.222663	1.35617e-12	HIV+CVD+ vs HIV+CVD+CRT+
TARP-refseq.NM-001003799.1.Reference-end	4.48744e-05	0.485432	0.363	0.227	0.677277	0.0217641	HIV+CVD+ vs HIV+CVD+CRT+
CD3D.NM-000732.4.Reference-end	1.46662e-12	0.475671	0.755	0.569	0.408048	7.11311e-10	HIV+CVD+ vs HIV+CVD+CRT+
DUSP2.NM-004418.3.Reference-end	6.75888e-05	0.393243	0.773	0.647	0.256703	0.0327806	HIV+CVD+ vs HIV+CVD+CRT+
IFITM2.NM-006435.2.Reference-end	1.70899e-06	0.392883	0.501	0.329	0.606723	0.000828858	HIV+CVD+ vs HIV+CVD+CRT+
S100A10.NM-002966.2.Reference-end	1.50808e-06	0.358848	0.763	0.618	0.304076	0.00073142	HIV+CVD+ vs HIV+CVD+CRT+
CD8A.NM-001768.6.Reference-end	6.85567e-08	0.333182	0.832	0.723	0.202588	3.325e-05	HIV+CVD+ vs HIV+CVD+CRT+
LCK.NM-005356.4.Reference-end	6.23529e-05	0.315787	0.512	0.346	0.565372	0.0302412	HIV+CVD+ vs HIV+CVD+CRT+
LAT.NM-014387.3.Reference-end	2.52484e-06	0.298007	0.339	0.178	0.929408	0.00122455	HIV+CVD+ vs HIV+CVD+CRT+
CST7.NM-003650.3.Reference-end	8.35009e-05	0.178588	0.848	0.727	0.222109	0.0404979	HIV+CVD+ vs HIV+CVD+CRT+
GNLY.NM-006433.4.Reference-end	5.96175e-09	-0.265597	0.491	0.682	-0.474049	2.89145e-06	HIV+CVD+ vs HIV+CVD+CRT+
GZMH.NM-033423.4.Reference-end	2.76118e-05	-0.421836	0.459	0.569	-0.309934	0.0133917	HIV+CVD+ vs HIV+CVD+CRT+
GAPDH.NM-002046.5.Reference-end	1.98056e-12	-0.650818	0.68	0.782	-0.201634	9.60571e-10	HIV+CVD+ vs HIV+CVD+CRT+
FGFBP2.NM-031950.3.Reference-end	1.1483e-06	-0.662343	0.349	0.5	-0.518701	0.000556926	HIV+CVD+ vs HIV+CVD+CRT+
S1PR5.NM-001166215.1.PolyA-1	9.31501e-05	-0.740996	0.099	0.192	-0.955606	0.0451778	HIV+CVD+ vs HIV+CVD+CRT+
RUNX3.NM-004350.2.Reference-end	5.68435e-08	-0.758214	0.491	0.607	-0.305973	2.75691e-05	HIV+CVD+ vs HIV+CVD+CRT+
RGS1.NM-002922.3.Reference-end	8.44259e-08	-0.907677	0.283	0.434	-0.616893	4.09466e-05	HIV+CVD+ vs HIV+CVD+CRT+
LAIR2.NM-002288.5.Reference-end	5.5577e-07	-1.26475	0.016	0.1	-2.64386	0.000269548	HIV+CVD+ vs HIV+CVD+CRT+

### Sheet: CD8T4
Gene	p_val	avg_logFC	pct.1	pct.2	log2(pct1/2)	p_val_adj	Type
KLRF1.NM-016523.2.Reference-end	8.307e-07	1.07175	0.063	0.005	3.65535	0.00040289	HIV-CVD- vs HIV+
FOSB.NM-006732.2.Reference-end	2.26531e-06	0.731132	0.553	0.379	0.545082	0.00109868	HIV-CVD- vs HIV+
NKG7.NM-005601.3.Reference-end	2.52843e-12	-0.614932	0.654	0.887	-0.439643	1.22629e-09	HIV-CVD- vs HIV+
FGFBP2.NM-031950.3.Reference-end	5.24986e-06	-0.625668	0.208	0.398	-0.936185	0.00254618	HIV-CVD- vs HIV+
CCL3.NM-002983.2.Reference-end	7.70198e-06	0.834388	0.22	0.108	1.02647	0.00373546	HIV+ vs HIV+CVD+
RUNX3.NM-004350.2.Reference-end	5.0646e-09	0.621449	0.555	0.394	0.494292	2.45633e-06	HIV+ vs HIV+CVD+
FGFBP2.NM-031950.3.Reference-end	7.13014e-05	0.611829	0.398	0.297	0.422305	0.0345812	HIV+ vs HIV+CVD+
KLF2.NM-016270.3.PolyA-2	1.4643e-10	0.609966	0.858	0.808	0.0866224	7.10184e-08	HIV+ vs HIV+CVD+
GNLY.NM-006433.4.Reference-end	1.72425e-07	0.608765	0.435	0.265	0.715023	8.3626e-05	HIV+ vs HIV+CVD+
BTG1.NM-001731.2.PolyA-1	7.93164e-07	0.556594	0.698	0.609	0.196785	0.000384684	HIV+ vs HIV+CVD+
GAPDH.NM-002046.5.Reference-end	7.13973e-07	0.480995	0.643	0.528	0.284281	0.000346277	HIV+ vs HIV+CVD+
DUSP1.NM-004417.3.Reference-end	8.3319e-05	0.430307	0.689	0.615	0.163918	0.0404097	HIV+ vs HIV+CVD+
CD3E.NM-000733.3.Reference-end	3.22518e-05	0.374454	0.63	0.51	0.304855	0.0156421	HIV+ vs HIV+CVD+
CCL5.NM-002985.2.Reference-end	5.0042e-06	-0.291265	0.985	0.971	0.0206524	0.00242704	HIV+ vs HIV+CVD+
TRGC2.ENST00000436911.6.Reference-end	8.39625e-05	-0.442174	0.265	0.385	-0.538866	0.0407218	HIV+ vs HIV+CVD+
KLRK1.NM-007360.3.Reference-end	1.56776e-08	-0.475317	0.297	0.481	-0.695574	7.60365e-06	HIV+ vs HIV+CVD+
CD63.NM-001780.5.Reference-end	2.82115e-05	-0.522557	0.247	0.376	-0.606222	0.0136826	HIV+ vs HIV+CVD+
GZMA.NM-006144.3.Reference-end	9.6387e-09	-0.526869	0.352	0.531	-0.593136	4.67477e-06	HIV+ vs HIV+CVD+
SELPLG.NM-003006.4.PolyA-1	9.19248e-06	-0.531848	0.177	0.303	-0.775568	0.00445835	HIV+ vs HIV+CVD+
LCK.NM-005356.4.Reference-end	9.31979e-07	-0.53186	0.302	0.464	-0.619576	0.00045201	HIV+ vs HIV+CVD+
APOBEC3G.NM-021822.3.Reference-end	5.08582e-06	-0.542555	0.082	0.184	-1.16601	0.00246662	HIV+ vs HIV+CVD+
CD3D.NM-000732.4.Reference-end	1.56329e-09	-0.548166	0.633	0.761	-0.265691	7.58196e-07	HIV+ vs HIV+CVD+
TARP-refseq.NM-001003799.1.Reference-end	4.60466e-06	-0.583162	0.206	0.347	-0.752291	0.00223326	HIV+ vs HIV+CVD+
KLRC4.KLRK1.NM-001199805.1.Reference-end	2.69615e-10	-0.58797	0.28	0.487	-0.798495	1.30763e-07	HIV+ vs HIV+CVD+
CD2.NM-001767.3.Reference-end	1.73076e-09	-0.707292	0.288	0.487	-0.757853	8.39417e-07	HIV+ vs HIV+CVD+
CD27.NM-001242.4.Reference-end	2.18035e-05	-0.743367	0.065	0.149	-1.1968	0.0105747	HIV+ vs HIV+CVD+
IL32.NM-004221.4.Reference-end	1.37555e-32	-0.745425	0.735	0.924	-0.330149	6.6714e-30	HIV+ vs HIV+CVD+
CHI3L2.NM-004000.2.Reference-end	8.60487e-06	-0.769647	0.019	0.079	-2.05585	0.00417336	HIV+ vs HIV+CVD+
TRAC.ENST00000611116.1.Reference-end	1.73093e-21	-0.881825	0.529	0.741	-0.486206	8.39501e-19	HIV+ vs HIV+CVD+
HOPX.NM-001145459.1.Reference-end	3.03067e-13	-1.10104	0.147	0.35	-1.25154	1.46987e-10	HIV+ vs HIV+CVD+
KLRD1.NM-001114396.1.PolyA-1	3.12071e-07	-1.12551	0.043	0.134	-1.63982	0.000151354	HIV+ vs HIV+CVD+
CHI3L2.NM-004000.2.Reference-end	4.21289e-06	1.00193	0.079	0.006	3.71882	0.00204325	HIV+CVD+ vs HIV+CVD+CRT+
LAT.NM-014387.3.Reference-end	1.40229e-07	0.643601	0.344	0.157	1.13164	6.80112e-05	HIV+CVD+ vs HIV+CVD+CRT+
CD63.NM-001780.5.Reference-end	5.71911e-05	0.582971	0.376	0.228	0.721699	0.0277377	HIV+CVD+ vs HIV+CVD+CRT+
HOPX.NM-001145459.1.Reference-end	3.66039e-05	0.558893	0.35	0.194	0.851298	0.0177529	HIV+CVD+ vs HIV+CVD+CRT+
CD3D.NM-000732.4.Reference-end	1.11281e-07	0.501551	0.761	0.622	0.290982	5.39715e-05	HIV+CVD+ vs HIV+CVD+CRT+
IL32.NM-004221.4.Reference-end	1.96568e-18	0.497967	0.924	0.705	0.39027	9.53355e-16	HIV+CVD+ vs HIV+CVD+CRT+
GZMA.NM-006144.3.Reference-end	3.62847e-06	0.454089	0.531	0.351	0.597241	0.00175981	HIV+CVD+ vs HIV+CVD+CRT+
TRAC.ENST00000611116.1.Reference-end	1.66087e-05	0.347342	0.741	0.625	0.245617	0.00805521	HIV+CVD+ vs HIV+CVD+CRT+
CD52.NM-001803.2.Reference-end	1.88384e-09	0.322177	0.889	0.769	0.2092	9.13664e-07	HIV+CVD+ vs HIV+CVD+CRT+
DUSP1.NM-004417.3.Reference-end	5.34289e-08	-0.538881	0.615	0.726	-0.239383	2.5913e-05	HIV+CVD+ vs HIV+CVD+CRT+
GAPDH.NM-002046.5.Reference-end	5.6908e-07	-0.573667	0.528	0.668	-0.33931	0.000276004	HIV+CVD+ vs HIV+CVD+CRT+
RUNX3.NM-004350.2.Reference-end	5.52113e-05	-0.730473	0.394	0.498	-0.33795	0.0267775	HIV+CVD+ vs HIV+CVD+CRT+

### Sheet: CD8T5
Gene	p_val	avg_logFC	pct.1	pct.2	log2(pct1/2)	p_val_adj	Type
CCND2.NM-001759.3.Reference-end	2.16963e-07	1.32517	0.143	0.02	2.83794	0.000105227	HIV-CVD- vs HIV+
NT5E.NM-002526.3.Reference-end	3.1417e-05	0.45953	0.032	0	#DIV/0!	0.0152372	HIV-CVD- vs HIV+
NKG7.NM-005601.3.Reference-end	8.82866e-05	-0.423191	0.873	0.934	-0.0974409	0.042819	HIV-CVD- vs HIV+
GZMH.NM-033423.4.Reference-end	3.30938e-05	-1.03927	0.27	0.538	-0.994647	0.0160505	HIV-CVD- vs HIV+
CCL3.NM-002983.2.Reference-end	1.03837e-11	1.07916	0.332	0.136	1.28758	5.03608e-09	HIV+ vs HIV+CVD+
KLF2.NM-016270.3.PolyA-2	4.88701e-22	0.834153	0.863	0.693	0.316505	2.3702e-19	HIV+ vs HIV+CVD+
GZMH.NM-033423.4.Reference-end	8.09089e-09	0.627902	0.538	0.375	0.520716	3.92408e-06	HIV+ vs HIV+CVD+
TBX21.NM-013351.1.Reference-end	3.65083e-05	0.594616	0.196	0.098	1	0.0177065	HIV+ vs HIV+CVD+
CXCR4.NM-003467.2.Reference-end	3.15535e-08	0.443036	0.806	0.678	0.249495	1.53034e-05	HIV+ vs HIV+CVD+
DUSP1.NM-004417.3.Reference-end	7.03558e-09	0.431935	0.723	0.554	0.38411	3.41226e-06	HIV+ vs HIV+CVD+
S1PR5.NM-001166215.1.PolyA-1	7.11037e-05	0.355422	0.225	0.121	0.894918	0.0344853	HIV+ vs HIV+CVD+
RUNX3.NM-004350.2.Reference-end	5.70335e-05	0.1914	0.604	0.494	0.290038	0.0276612	HIV+ vs HIV+CVD+
STAT1.NM-007315.3.Reference-end	4.25073e-05	-0.409204	0.026	0.086	-1.72583	0.0206161	HIV+ vs HIV+CVD+
CD27.NM-001242.4.Reference-end	7.33933e-05	-0.461473	0.046	0.116	-1.33442	0.0355958	HIV+ vs HIV+CVD+
IL32.NM-004221.4.Reference-end	3.12242e-09	-0.475687	0.793	0.806	-0.023459	1.51438e-06	HIV+ vs HIV+CVD+
TRAC.ENST00000611116.1.Reference-end	6.63437e-07	-0.608863	0.546	0.632	-0.211024	0.000321767	HIV+ vs HIV+CVD+
KLRG1.NM-005810.3.Reference-end	2.16792e-05	-0.721356	0.081	0.171	-1.078	0.0105144	HIV+ vs HIV+CVD+
CD52.NM-001803.2.Reference-end	4.16517e-08	0.341295	0.869	0.814	0.0943274	2.02011e-05	HIV+CVD+ vs HIV+CVD+CRT+
IL32.NM-004221.4.Reference-end	4.81061e-06	0.224299	0.806	0.721	0.160781	0.00233314	HIV+CVD+ vs HIV+CVD+CRT+
DUSP1.NM-004417.3.Reference-end	1.17424e-05	-0.445225	0.554	0.676	-0.287137	0.00569505	HIV+CVD+ vs HIV+CVD+CRT+
KLF2.NM-016270.3.PolyA-1	5.48148e-06	-0.947449	0.111	0.231	-1.05733	0.00265852	HIV+CVD+ vs HIV+CVD+CRT+

### Sheet: CD8T6
Gene	p_val	avg_logFC	pct.1	pct.2	log2(pct1/2)	p_val_adj	Type
IL32.NM-004221.4.Reference-end	5.2205e-06	0.560145	0.851	0.772	0.140558	0.00253194	HIV-CVD- vs HIV+
PIK3IP1.NM-052880.4.Reference-end	4.00376e-05	-0.204424	0.412	0.699	-0.762648	0.0194182	HIV-CVD- vs HIV+
KLF2.NM-016270.3.PolyA-2	6.70945e-07	0.461852	0.927	0.903	0.0378434	0.000325408	HIV+ vs HIV+CVD+
IL32.NM-004221.4.Reference-end	4.54595e-08	-0.49193	0.772	0.929	-0.267078	2.20478e-05	HIV+ vs HIV+CVD+
SELL.NM-000655.4.Reference-end	7.09519e-05	-0.587497	0.28	0.474	-0.75946	0.0344117	HIV+ vs HIV+CVD+
CYTIP.NM-004288.4.PolyA-2	8.42368e-05	-0.774658	0.321	0.49	-0.610208	0.0408549	HIV+ vs HIV+CVD+
MYC.NM-002467.4.Reference-end	9.00682e-07	1.4296	0.464	0.211	1.13688	0.000436831	HIV+CVD+ vs HIV+CVD+CRT+
IL4R.NM-000418.3.Reference-end	1.19691e-05	1.14041	0.327	0.114	1.52026	0.005805	HIV+CVD+ vs HIV+CVD+CRT+
BIRC3.NM-001165.4.PolyA-2	7.17617e-05	1.10128	0.224	0.057	1.97446	0.0348044	HIV+CVD+ vs HIV+CVD+CRT+

### Sheet: CD8T7
Gene	p_val	avg_logFC	pct.1	pct.2	log2(pct1/2)	p_val_adj	Type
GZMB.NM-004131.4.Reference-end	8.83652e-05	0.659801	0.502	0.35	0.520332	0.0428571	HIV-CVD- vs HIV+
GNLY.NM-006433.4.Reference-end	4.26008e-15	0.60447	0.952	0.831	0.196113	2.06614e-12	HIV-CVD- vs HIV+
LGALS1.NM-002305.3.Reference-end	3.77862e-07	0.553686	0.768	0.565	0.442855	0.000183263	HIV-CVD- vs HIV+
CD3D.NM-000732.4.Reference-end	7.01259e-05	-0.419058	0.54	0.695	-0.364054	0.0340111	HIV-CVD- vs HIV+
RGS1.NM-002922.3.Reference-end	7.24067e-05	-0.828141	0.199	0.356	-0.839109	0.0351173	HIV-CVD- vs HIV+
HOPX.NM-001145459.1.Reference-end	9.93376e-05	-0.377936	0.305	0.51	-0.741688	0.0481788	HIV+ vs HIV+CVD+
IL32.NM-004221.4.Reference-end	1.51176e-10	-0.512987	0.785	0.913	-0.217922	7.33203e-08	HIV+ vs HIV+CVD+
TARP-refseq.NM-001003799.1.Reference-end	5.91254e-05	-0.793723	0.294	0.464	-0.658309	0.0286758	HIV+ vs HIV+CVD+
GZMA.NM-006144.3.Reference-end	3.33149e-07	-1.06523	0.435	0.633	-0.54119	0.000161577	HIV+ vs HIV+CVD+
GZMA.NM-006144.3.Reference-end	1.51119e-06	0.869921	0.633	0.448	0.498707	0.000732926	HIV+CVD+ vs HIV+CVD+CRT+
TRAC.ENST00000611116.1.Reference-end	4.01875e-06	0.69563	0.679	0.533	0.349276	0.00194909	HIV+CVD+ vs HIV+CVD+CRT+
IL32.NM-004221.4.Reference-end	3.8177e-18	0.668539	0.913	0.718	0.346631	1.85159e-15	HIV+CVD+ vs HIV+CVD+CRT+
CD3D.NM-000732.4.Reference-end	9.30276e-07	0.600481	0.735	0.525	0.485427	0.000451184	HIV+CVD+ vs HIV+CVD+CRT+
LCK.NM-005356.4.Reference-end	1.81213e-05	0.59805	0.48	0.286	0.747019	0.00878882	HIV+CVD+ vs HIV+CVD+CRT+
CD2.NM-001767.3.Reference-end	1.65454e-05	0.493335	0.449	0.251	0.839028	0.0080245	HIV+CVD+ vs HIV+CVD+CRT+
CD8A.NM-001768.6.Reference-end	1.91546e-06	0.470472	0.77	0.672	0.196397	0.000928997	HIV+CVD+ vs HIV+CVD+CRT+
CD52.NM-001803.2.Reference-end	2.56682e-08	0.389777	0.944	0.869	0.119431	1.24491e-05	HIV+CVD+ vs HIV+CVD+CRT+
GAPDH.NM-002046.5.Reference-end	6.60776e-06	-0.477621	0.617	0.726	-0.234699	0.00320476	HIV+CVD+ vs HIV+CVD+CRT+
CTSW.NM-001335.3.Reference-end	1.00538e-05	-0.484653	0.423	0.622	-0.556257	0.00487611	HIV+CVD+ vs HIV+CVD+CRT+
RUNX3.NM-004350.2.Reference-end	1.79758e-05	-0.542166	0.429	0.602	-0.488786	0.00871824	HIV+CVD+ vs HIV+CVD+CRT+

### Sheet: CD8T9
Gene	p_val	avg_logFC	pct.1	pct.2	log2(pct1/2)	p_val_adj	Type
IL32.NM-004221.4.Reference-end	3.92735e-06	-0.32815	0.726	0.886	-0.287337	0.00190477	HIV+ vs HIV+CVD+
CD27.NM-001242.4.Reference-end	5.37686e-05	-0.626068	0.137	0.294	-1.10164	0.0260778	HIV+ vs HIV+CVD+
CYTIP.NM-004288.4.PolyA-2	4.49985e-06	-0.630037	0.33	0.548	-0.73171	0.00218243	HIV+ vs HIV+CVD+
SELL.NM-000655.4.Reference-end	1.17162e-06	-0.655017	0.305	0.522	-0.775241	0.000568238	HIV+ vs HIV+CVD+
KLRK1.NM-007360.3.Reference-end	2.88322e-06	-0.6664	0.294	0.515	-0.808756	0.00139836	HIV+ vs HIV+CVD+
LEF1.NM-016269.4.Reference-end	3.66943e-06	-0.68337	0.36	0.54	-0.584963	0.00177967	HIV+ vs HIV+CVD+
KLRC4.KLRK1.NM-001199805.1.Reference-end	1.93694e-07	-0.720884	0.269	0.518	-0.945346	9.39415e-05	HIV+ vs HIV+CVD+
SELPLG.NM-003006.4.PolyA-1	1.03506e-06	-0.778845	0.152	0.36	-1.24393	0.000502002	HIV+ vs HIV+CVD+
GIMAP5.NM-018384.4.Reference-end	1.0623e-05	-0.8558	0.056	0.202	-1.85086	0.00515218	HIV+ vs HIV+CVD+
SELL.NM-000655.4.Reference-end	8.52043e-07	0.855092	0.522	0.219	1.25312	0.000413241	HIV+CVD+ vs HIV+CVD+CRT+
CYTIP.NM-004288.4.PolyA-2	5.20373e-05	0.603851	0.548	0.286	0.938161	0.0252381	HIV+CVD+ vs HIV+CVD+CRT+

### Sheet: CM1
Gene	p_val	avg_logFC	pct.1	pct.2	log2(pct1/2)	p_val_adj	Type
JUN.NM-002228.3.Reference-end	6.50808e-05	1.12112	0.394	0.269	0.550589	0.0315642	HIV-CVD- vs HIV+
ITGAM.NM-000632.3.Reference-end	1.26114e-08	0.980111	0.235	0.088	1.41709	6.11651e-06	HIV-CVD- vs HIV+
NR4A1.NM-002135.4.Reference-end	2.25042e-06	0.905536	0.425	0.273	0.638562	0.00109145	HIV-CVD- vs HIV+
FCGR2A.NM-021642.3.PolyA-1	2.78689e-05	0.830687	0.258	0.144	0.841302	0.0135164	HIV-CVD- vs HIV+
TKT.NM-001064.3.Reference-end	1.5061e-05	0.796876	0.489	0.359	0.445851	0.00730458	HIV-CVD- vs HIV+
CSF3R.NM-000760.3.PolyA-1	7.9369e-05	0.790407	0.253	0.142	0.833246	0.038494	HIV-CVD- vs HIV+
DUSP1.NM-004417.3.Reference-end	4.24145e-20	0.780307	0.928	0.817	0.183789	2.0571e-17	HIV-CVD- vs HIV+
PTPRC.NM-002838.4.PolyA-1	2.43112e-05	0.666543	0.353	0.219	0.688737	0.0117909	HIV-CVD- vs HIV+
MNDA.NM-002432.1.Reference-end	1.13578e-06	0.639828	0.136	0.039	1.80206	0.000550851	HIV-CVD- vs HIV+
CD14.NM-000591.3.Reference-end	9.22152e-11	0.639348	0.611	0.399	0.614784	4.47244e-08	HIV-CVD- vs HIV+
CD4.NM-000616.4.Reference-end	9.99982e-06	0.598965	0.29	0.156	0.894507	0.00484991	HIV-CVD- vs HIV+
JUNB.NM-002229.2.Reference-end	2.8115e-05	0.580506	0.507	0.359	0.498002	0.0136358	HIV-CVD- vs HIV+
SELL.NM-000655.4.Reference-end	6.37056e-06	0.555267	0.24	0.113	1.08671	0.00308972	HIV-CVD- vs HIV+
S100A9.NM-002965.3.Reference-end	3.10759e-11	0.50366	0.9	0.826	0.123783	1.50718e-08	HIV-CVD- vs HIV+
C5AR1.NM-001736.3.Reference-end	5.65642e-06	0.408516	0.67	0.542	0.305868	0.00274336	HIV-CVD- vs HIV+
ITGB2.NM-000211.4.Reference-end	8.9085e-05	0.300911	0.706	0.621	0.185075	0.0432062	HIV-CVD- vs HIV+
C10orf54.NM-022153.1.PolyA-1	1.23276e-06	0.28164	0.561	0.368	0.608295	0.000597887	HIV-CVD- vs HIV+
THBS1.NM-003246.3.PolyA-1	4.68445e-05	-0.461003	0.615	0.713	-0.213316	0.0227196	HIV-CVD- vs HIV+
CXCL8.NM-000584.3.Reference-end	1.24584e-06	-0.660714	0.828	0.847	-0.0327312	0.000604234	HIV-CVD- vs HIV+
IL1B.NM-000576.2.Reference-end	3.24922e-06	-0.731558	0.525	0.65	-0.308122	0.00157587	HIV-CVD- vs HIV+
CLEC4E.NM-014358.3.PolyA-1	2.84741e-05	-0.823779	0.244	0.393	-0.687648	0.0138099	HIV-CVD- vs HIV+
CCL3.NM-002983.2.Reference-end	1.15227e-07	-1.04696	0.516	0.67	-0.37679	5.58851e-05	HIV-CVD- vs HIV+
IL1RN.NM-000577.4.Reference-end	2.91481e-06	-1.1516	0.081	0.219	-1.43494	0.00141368	HIV-CVD- vs HIV+
CXCL2.NM-002089.3.Reference-end	1.90903e-12	-1.20775	0.548	0.706	-0.365492	9.25882e-10	HIV-CVD- vs HIV+
PLIN2.NM-001122.3.Reference-end	1.02866e-11	-1.42525	0.267	0.501	-0.907971	4.98899e-09	HIV-CVD- vs HIV+
CXCL3.NM-002090.2.Reference-end	2.43471e-14	-1.59893	0.226	0.504	-1.1571	1.18084e-11	HIV-CVD- vs HIV+
CCL20.NM-004591.2.Reference-end	7.74734e-06	-1.76072	0.014	0.113	-3.01282	0.00375746	HIV-CVD- vs HIV+
CCL2.NM-002982.3.Reference-end	2.22334e-06	-1.92084	0.027	0.144	-2.41504	0.00107832	HIV-CVD- vs HIV+
IL6.NM-000600.4.Reference-end	1.28842e-12	-2.82627	0.009	0.214	-4.57154	6.24884e-10	HIV-CVD- vs HIV+
CXCL2.NM-002089.3.Reference-end	3.87669e-09	0.895454	0.706	0.565	0.321417	1.8802e-06	HIV+ vs HIV+CVD+
FOSL1.NM-005438.4.Reference-end	0.000102872	0.84901	0.108	0.025	2.11103	0.0498928	HIV+ vs HIV+CVD+
BTG1.NM-001731.2.PolyA-1	2.61816e-11	0.78724	0.711	0.552	0.365181	1.26981e-08	HIV+ vs HIV+CVD+
TREM1.NM-018643.4.PolyA-1	8.65459e-05	0.768506	0.293	0.167	0.811053	0.0419748	HIV+ vs HIV+CVD+
CXCL3.NM-002090.2.Reference-end	4.62185e-09	0.753167	0.504	0.301	0.74366	2.2416e-06	HIV+ vs HIV+CVD+
FOSB.NM-006732.2.Reference-end	1.90648e-13	0.708205	0.747	0.523	0.514297	9.24645e-11	HIV+ vs HIV+CVD+
CXCL16.NM-022059.3.Reference-end	5.7683e-06	0.699448	0.583	0.469	0.313908	0.00279762	HIV+ vs HIV+CVD+
RGS1.NM-002922.3.Reference-end	8.68858e-05	0.516099	0.223	0.105	1.08665	0.0421396	HIV+ vs HIV+CVD+
LGALS1.NM-002305.3.Reference-end	4.96006e-05	0.489506	0.882	0.812	0.119299	0.0240563	HIV+ vs HIV+CVD+
S100A10.NM-002966.2.Reference-end	1.37904e-07	0.48886	0.831	0.749	0.149883	6.68835e-05	HIV+ vs HIV+CVD+
NAIP.NM-004536.2.Reference-end	2.93983e-05	-0.256154	0.013	0.067	-2.36565	0.0142582	HIV+ vs HIV+CVD+
SELL.NM-000655.4.Reference-end	7.42581e-06	-0.321433	0.113	0.238	-1.07464	0.00360152	HIV+ vs HIV+CVD+
VCAN.NM-004385.4.PolyA-1	8.98613e-07	-0.373455	0.181	0.343	-0.922219	0.000435827	HIV+ vs HIV+CVD+
CLEC4E.NM-014358.3.PolyA-1	3.96744e-06	-0.389086	0.393	0.573	-0.544006	0.00192421	HIV+ vs HIV+CVD+
CCL3.NM-002983.2.Reference-end	1.23506e-07	-0.442211	0.67	0.795	-0.246794	5.99006e-05	HIV+ vs HIV+CVD+
S100A9.NM-002965.3.Reference-end	8.14459e-05	-0.442695	0.826	0.874	-0.0814915	0.0395013	HIV+ vs HIV+CVD+
TLR8.NM-016610.3.Reference-end	4.33514e-05	-0.451764	0.043	0.121	-1.4926	0.0210254	HIV+ vs HIV+CVD+
PTPRC.NM-002838.4.PolyA-1	5.736e-06	-0.462388	0.219	0.377	-0.783634	0.00278196	HIV+ vs HIV+CVD+
LILRB1.NM-001081637.2.PolyA-1	6.18229e-06	-0.479899	0.33	0.494	-0.582045	0.00299841	HIV+ vs HIV+CVD+
CSF3R.NM-000760.3.PolyA-1	1.1362e-05	-0.51906	0.142	0.272	-0.937716	0.00551059	HIV+ vs HIV+CVD+
CD36.NM-000072.3.Reference-end	1.21186e-05	-0.523427	0.072	0.176	-1.28951	0.0058775	HIV+ vs HIV+CVD+
DOCK8.NM-203447.3.Reference-end	2.41342e-07	-0.537866	0.047	0.155	-1.72154	0.000117051	HIV+ vs HIV+CVD+
ADGRE1.NM-001974.4.Reference-end	4.88831e-08	-0.575308	0.014	0.096	-2.77761	2.37083e-05	HIV+ vs HIV+CVD+
GCA.NM-012198.3.PolyA-1	3.88972e-08	-0.598953	0.041	0.155	-1.91857	1.88652e-05	HIV+ vs HIV+CVD+
FYB.NM-001465.4.Reference-end	2.13732e-08	-0.632641	0.059	0.188	-1.67195	1.0366e-05	HIV+ vs HIV+CVD+
CD14.NM-000591.3.Reference-end	2.35136e-09	-0.66587	0.399	0.586	-0.554512	1.14041e-06	HIV+ vs HIV+CVD+
MNDA.NM-002432.1.Reference-end	5.25445e-09	-0.671595	0.039	0.159	-2.02748	2.54841e-06	HIV+ vs HIV+CVD+
LYN.NM-002350.3.PolyA-1	1.75713e-08	-0.686978	0.393	0.577	-0.554042	8.52206e-06	HIV+ vs HIV+CVD+
CLEC4D.NM-080387.4.PolyA-1	4.9123e-07	-0.694529	0.027	0.113	-2.06529	0.000238247	HIV+ vs HIV+CVD+
SELPLG.NM-003006.4.PolyA-1	7.55053e-10	-0.725913	0.149	0.343	-1.2029	3.66201e-07	HIV+ vs HIV+CVD+
TNFRSF8.NM-001243.4.Reference-end	8.3194e-07	-0.768879	0.009	0.071	-2.97982	0.000403491	HIV+ vs HIV+CVD+
CBLB.NM-170662.4.PolyA-1	4.13624e-07	-0.825837	0.004	0.059	-3.88264	0.000200608	HIV+ vs HIV+CVD+
CSF3.NM-000759.3.Reference-end	8.70095e-06	-0.83851	0.009	0.063	-2.80735	0.00421996	HIV+ vs HIV+CVD+
LAP3.NM-015907.2.Reference-end	1.04567e-08	-0.870421	0.162	0.335	-1.04817	5.07152e-06	HIV+ vs HIV+CVD+
CD80.NM-005191.3.Reference-end	8.08114e-08	-0.962032	0.007	0.075	-3.42146	3.91935e-05	HIV+ vs HIV+CVD+
TNFSF10.NM-003810.3.Reference-end	2.087e-07	-0.968245	0.05	0.159	-1.66903	0.00010122	HIV+ vs HIV+CVD+
CCL4.NM-002984.3.Reference-end	7.84569e-17	-1.11019	0.23	0.506	-1.1375	3.80516e-14	HIV+ vs HIV+CVD+
SLC2A3.NM-006931.2.Reference-end	7.45967e-15	-1.34171	0.237	0.49	-1.04789	3.61794e-12	HIV+ vs HIV+CVD+
SOD2.NM-000636.3.PolyA-1	5.3623e-14	-1.47233	0.169	0.393	-1.21751	2.60072e-11	HIV+ vs HIV+CVD+
CCL20.NM-004591.2.Reference-end	7.49395e-13	3.02975	0.188	0.01	4.23266	3.63457e-10	HIV+CVD+ vs HIV+CVD+CRT+
CCL4.NM-002984.3.Reference-end	1.24264e-31	2.88378	0.506	0.065	2.96063	6.02683e-29	HIV+CVD+ vs HIV+CVD+CRT+
CCL3.NM-002983.2.Reference-end	9.82107e-30	1.98451	0.795	0.42	0.920566	4.76322e-27	HIV+CVD+ vs HIV+CVD+CRT+
IL6.NM-000600.4.Reference-end	7.17549e-17	1.97129	0.272	0.024	3.5025	3.48011e-14	HIV+CVD+ vs HIV+CVD+CRT+
ADA.NM-000022.3.Reference-end	1.05451e-10	1.75055	0.234	0.048	2.2854	5.11437e-08	HIV+CVD+ vs HIV+CVD+CRT+
SOD2.NM-000636.3.PolyA-1	4.41573e-16	1.58183	0.393	0.099	1.98903	2.14163e-13	HIV+CVD+ vs HIV+CVD+CRT+
TNF.NM-000594.3.Reference-end	5.48331e-06	1.57074	0.209	0.075	1.47854	0.00265941	HIV+CVD+ vs HIV+CVD+CRT+
IL1B.NM-000576.2.Reference-end	1.08297e-23	1.54406	0.703	0.328	1.09983	5.25242e-21	HIV+CVD+ vs HIV+CVD+CRT+
DUSP2.NM-004418.3.Reference-end	4.20311e-13	1.41762	0.577	0.29	0.992518	2.03851e-10	HIV+CVD+ vs HIV+CVD+CRT+
AQP9.NM-020980.4.Reference-end	6.29866e-11	1.33028	0.31	0.092	1.75256	3.05485e-08	HIV+CVD+ vs HIV+CVD+CRT+
IER3.NM-003897.3.Reference-end	1.38396e-15	1.29266	0.46	0.154	1.5787	6.71221e-13	HIV+CVD+ vs HIV+CVD+CRT+
CD80.NM-005191.3.Reference-end	1.81724e-06	1.15626	0.075	0	#DIV/0!	0.000881359	HIV+CVD+ vs HIV+CVD+CRT+
ACSL1.NM-001286708.1.Reference-end	3.24133e-12	0.986765	0.49	0.218	1.16845	1.57205e-09	HIV+CVD+ vs HIV+CVD+CRT+
CXCL8.NM-000584.3.Reference-end	4.06526e-08	0.793975	0.828	0.7	0.242276	1.97165e-05	HIV+CVD+ vs HIV+CVD+CRT+
BCL2A1.NM-004049.3.Reference-end	1.40869e-07	0.759506	0.644	0.437	0.559427	6.83216e-05	HIV+CVD+ vs HIV+CVD+CRT+
NAMPT.NM-005746.2.PolyA-1	9.54792e-13	0.749168	0.753	0.485	0.634665	4.63074e-10	HIV+CVD+ vs HIV+CVD+CRT+
CSF3.NM-000759.3.Reference-end	7.27811e-05	0.729001	0.063	0.003	4.39232	0.0352988	HIV+CVD+ vs HIV+CVD+CRT+
SLC2A3.NM-006931.2.Reference-end	4.76519e-07	0.69895	0.49	0.276	0.828113	0.000231112	HIV+CVD+ vs HIV+CVD+CRT+
LYN.NM-002350.3.PolyA-1	1.15746e-05	0.583755	0.577	0.403	0.517791	0.00561369	HIV+CVD+ vs HIV+CVD+CRT+
PLIN2.NM-001122.3.Reference-end	6.49079e-06	0.573994	0.51	0.324	0.654503	0.00314803	HIV+CVD+ vs HIV+CVD+CRT+
CLEC4E.NM-014358.3.PolyA-1	8.24164e-06	0.45399	0.573	0.369	0.634914	0.0039972	HIV+CVD+ vs HIV+CVD+CRT+
CD74.NM-004355.3.Reference-end	4.77178e-05	-0.447637	0.895	0.918	-0.0366065	0.0231431	HIV+CVD+ vs HIV+CVD+CRT+
FCN1.NM-002003.3.Reference-end	4.84241e-09	-0.453473	0.828	0.925	-0.159823	2.34857e-06	HIV+CVD+ vs HIV+CVD+CRT+
CD52.NM-001803.2.Reference-end	5.94578e-09	-0.490998	0.594	0.768	-0.370643	2.8837e-06	HIV+CVD+ vs HIV+CVD+CRT+
FOSB.NM-006732.2.Reference-end	1.05208e-05	-0.644002	0.523	0.655	-0.324684	0.0051026	HIV+CVD+ vs HIV+CVD+CRT+
KLF2.NM-016270.3.PolyA-2	2.10383e-05	-0.685526	0.473	0.608	-0.362231	0.0102036	HIV+CVD+ vs HIV+CVD+CRT+
CD63.NM-001780.5.Reference-end	4.9778e-07	-0.723575	0.665	0.754	-0.18121	0.000241423	HIV+CVD+ vs HIV+CVD+CRT+
LGALS1.NM-002305.3.Reference-end	4.17102e-14	-0.735469	0.812	0.935	-0.203487	2.02294e-11	HIV+CVD+ vs HIV+CVD+CRT+
S100A10.NM-002966.2.Reference-end	2.77914e-12	-0.761549	0.749	0.846	-0.175692	1.34788e-09	HIV+CVD+ vs HIV+CVD+CRT+
LYZ.NM-000239.2.Reference-end	2.91805e-08	-0.773026	0.64	0.771	-0.268659	1.41525e-05	HIV+CVD+ vs HIV+CVD+CRT+

### Sheet: CM2
Gene	p_val	avg_logFC	pct.1	pct.2	log2(pct1/2)	p_val_adj	Type
NR4A1.NM-002135.4.Reference-end	1.55608e-07	1.21243	0.594	0.378	0.652077	7.54701e-05	HIV-CVD- vs HIV+
ARL4C.NM-005737.3.Reference-end	1.9367e-06	0.665935	0.321	0.16	1.0045	0.000939298	HIV-CVD- vs HIV+
C5AR1.NM-001736.3.Reference-end	9.59429e-10	0.558733	0.768	0.569	0.432678	4.65323e-07	HIV-CVD- vs HIV+
S100A12.NM-005621.1.Reference-end	3.27681e-05	0.52471	0.763	0.67	0.187522	0.0158926	HIV-CVD- vs HIV+
SORL1.NM-003105.5.Reference-end	3.05991e-05	0.461526	0.094	0.02	2.23266	0.0148406	HIV-CVD- vs HIV+
CSF3R.NM-000760.3.PolyA-1	5.62408e-06	0.442398	0.415	0.249	0.736966	0.00272768	HIV-CVD- vs HIV+
FOSB.NM-006732.2.Reference-end	4.86942e-06	0.413538	0.871	0.789	0.142647	0.00236167	HIV-CVD- vs HIV+
DUSP1.NM-004417.3.Reference-end	1.75669e-06	0.360812	0.924	0.898	0.0411774	0.000851995	HIV-CVD- vs HIV+
CXCR4.NM-003467.2.Reference-end	4.95562e-06	0.318559	0.621	0.454	0.451901	0.00240348	HIV-CVD- vs HIV+
C10orf54.NM-022153.1.PolyA-1	8.02954e-05	0.237578	0.75	0.591	0.343732	0.0389433	HIV-CVD- vs HIV+
IFITM3.NM-021034.2.Reference-end	2.42046e-13	-1.59392	0.607	0.739	-0.283878	1.17392e-10	HIV-CVD- vs HIV+
IL6.NM-000600.4.Reference-end	2.76494e-05	-2.0053	0.036	0.14	-1.95936	0.01341	HIV-CVD- vs HIV+
IFITM3.NM-021034.2.Reference-end	5.39874e-12	1.63513	0.739	0.667	0.147888	2.61839e-09	HIV+ vs HIV+CVD+
CCL2.NM-002982.3.Reference-end	1.2584e-05	1.33381	0.152	0.035	2.11864	0.00610325	HIV+ vs HIV+CVD+
THBS1.NM-003246.3.PolyA-1	9.43431e-16	1.10377	0.665	0.333	0.997832	4.57564e-13	HIV+ vs HIV+CVD+
CXCL16.NM-022059.3.Reference-end	8.90708e-09	1.09418	0.629	0.488	0.366179	4.31993e-06	HIV+ vs HIV+CVD+
G0S2.NM-015714.3.Reference-end	7.89613e-05	0.819465	0.485	0.358	0.438025	0.0382962	HIV+ vs HIV+CVD+
THBD.NM-000361.2.Reference-end	9.22642e-07	0.76926	0.142	0.015	3.24286	0.000447481	HIV+ vs HIV+CVD+
CD63.NM-001780.5.Reference-end	1.3495e-08	0.681353	0.855	0.846	0.0152668	6.54508e-06	HIV+ vs HIV+CVD+
LGALS1.NM-002305.3.Reference-end	1.11919e-05	0.515848	0.952	0.955	-0.00453916	0.00542806	HIV+ vs HIV+CVD+
CD300A.NM-007261.3.Reference-end	2.56664e-05	-0.162124	0.165	0.328	-0.99123	0.0124482	HIV+ vs HIV+CVD+
C10orf54.NM-022153.1.PolyA-1	7.46489e-07	-0.190379	0.591	0.811	-0.456544	0.000362047	HIV+ vs HIV+CVD+
ITGAM.NM-000632.3.Reference-end	9.14429e-05	-0.21684	0.223	0.383	-0.780301	0.0443498	HIV+ vs HIV+CVD+
LAP3.NM-015907.2.Reference-end	8.89075e-06	-0.22048	0.299	0.507	-0.76184	0.00431201	HIV+ vs HIV+CVD+
ITGA4.NM-000885.5.PolyA-1	6.80756e-05	-0.238862	0.102	0.229	-1.16678	0.0330167	HIV+ vs HIV+CVD+
EGR1.NM-001964.2.Reference-end	1.02694e-05	-0.254981	0.33	0.522	-0.661584	0.00498065	HIV+ vs HIV+CVD+
SDCBP.NM-001007067.1.Reference-end	1.74595e-06	-0.273577	0.508	0.687	-0.435482	0.000846785	HIV+ vs HIV+CVD+
TNFSF13.NM-003808.3.Reference-end	5.49468e-06	-0.277935	0.256	0.438	-0.774787	0.00266492	HIV+ vs HIV+CVD+
FAM65B.NM-014722.3.Reference-end	4.32888e-05	-0.283174	0.033	0.119	-1.85042	0.0209951	HIV+ vs HIV+CVD+
PTPRC.NM-002838.4.PolyA-1	3.61116e-08	-0.283615	0.36	0.612	-0.765535	1.75141e-05	HIV+ vs HIV+CVD+
LILRB1.NM-001081637.2.PolyA-1	9.68115e-07	-0.286867	0.546	0.741	-0.440573	0.000469536	HIV+ vs HIV+CVD+
CCR2.NM-001123041.2.Reference-end	9.27632e-05	-0.2876	0.028	0.104	-1.89308	0.0449901	HIV+ vs HIV+CVD+
FYN.NM-002037.5.PolyA-1	3.1634e-08	-0.288539	0.152	0.363	-1.2559	1.53425e-05	HIV+ vs HIV+CVD+
MXD1.NM-002357.3.Reference-end	2.0214e-06	-0.29878	0.071	0.204	-1.52268	0.000980378	HIV+ vs HIV+CVD+
SELPLG.NM-003006.4.PolyA-1	1.23915e-10	-0.30108	0.259	0.532	-1.03847	6.0099e-08	HIV+ vs HIV+CVD+
CLEC4E.NM-014358.3.PolyA-1	4.08252e-05	-0.311987	0.411	0.617	-0.586132	0.0198002	HIV+ vs HIV+CVD+
S100A9.NM-002965.3.Reference-end	3.62202e-05	-0.317958	0.906	0.97	-0.0984737	0.0175668	HIV+ vs HIV+CVD+
CSF3R.NM-000760.3.PolyA-1	3.93104e-05	-0.317975	0.249	0.428	-0.781465	0.0190656	HIV+ vs HIV+CVD+
LYZ.NM-000239.2.Reference-end	6.77177e-08	-0.319722	0.777	0.891	-0.197511	3.28431e-05	HIV+ vs HIV+CVD+
SCPEP1.NM-021626.2.Reference-end	3.72746e-06	-0.321503	0.234	0.433	-0.887858	0.00180782	HIV+ vs HIV+CVD+
JUN.NM-002228.3.Reference-end	4.11911e-06	-0.330522	0.353	0.532	-0.591758	0.00199777	HIV+ vs HIV+CVD+
GIMAP2.NM-015660.2.Reference-end	5.22925e-05	-0.345759	0.114	0.244	-1.09785	0.0253619	HIV+ vs HIV+CVD+
TNFSF10.NM-003810.3.Reference-end	5.76562e-10	-0.349986	0.102	0.313	-1.61759	2.79633e-07	HIV+ vs HIV+CVD+
STAT6.NM-003153.4.PolyA-1	5.42041e-09	-0.350284	0.03	0.164	-2.45066	2.6289e-06	HIV+ vs HIV+CVD+
YBX3.NM-003651.4.Reference-end	2.71847e-05	-0.354467	0.378	0.582	-0.622633	0.0131846	HIV+ vs HIV+CVD+
TGFBI.NM-000358.2.Reference-end	5.58007e-06	-0.35789	0.391	0.587	-0.586192	0.00270634	HIV+ vs HIV+CVD+
MGST1.NM-020300.4.Reference-end	6.10754e-05	-0.37702	0.147	0.289	-0.975253	0.0296216	HIV+ vs HIV+CVD+
BIN2.NM-016293.3.Reference-end	5.42324e-07	-0.391528	0.234	0.438	-0.904422	0.000263027	HIV+ vs HIV+CVD+
IER3.NM-003897.3.Reference-end	1.79848e-07	-0.400902	0.391	0.622	-0.669746	8.72265e-05	HIV+ vs HIV+CVD+
STAT1.NM-007315.3.Reference-end	4.10237e-05	-0.406021	0.056	0.159	-1.50553	0.0198965	HIV+ vs HIV+CVD+
CD33.NM-001772.3.Reference-end	6.94855e-05	-0.427065	0.178	0.328	-0.881819	0.0337005	HIV+ vs HIV+CVD+
VCAN.NM-004385.4.PolyA-1	1.28805e-06	-0.432041	0.287	0.478	-0.73596	0.000624706	HIV+ vs HIV+CVD+
DUSP1.NM-004417.3.Reference-end	1.07544e-14	-0.467835	0.898	0.95	-0.0812121	5.2159e-12	HIV+ vs HIV+CVD+
DOCK8.NM-203447.3.Reference-end	2.12919e-05	-0.500483	0.089	0.214	-1.26573	0.0103266	HIV+ vs HIV+CVD+
CCL4.NM-002984.3.Reference-end	1.2837e-09	-0.502305	0.264	0.532	-1.01089	6.22593e-07	HIV+ vs HIV+CVD+
CD36.NM-000072.3.Reference-end	6.29244e-11	-0.504546	0.188	0.448	-1.25277	3.05184e-08	HIV+ vs HIV+CVD+
NR4A1.NM-002135.4.Reference-end	5.58753e-05	-0.508451	0.378	0.562	-0.572184	0.0270995	HIV+ vs HIV+CVD+
CD14.NM-000591.3.Reference-end	3.52751e-08	-0.520387	0.619	0.786	-0.34459	1.71084e-05	HIV+ vs HIV+CVD+
CCL3.NM-002983.2.Reference-end	2.38511e-12	-0.53462	0.688	0.876	-0.348522	1.15678e-09	HIV+ vs HIV+CVD+
CD44.NM-000610.3.Reference-end	5.24256e-06	-0.602108	0.294	0.498	-0.76033	0.00254264	HIV+ vs HIV+CVD+
JUNB.NM-002229.2.Reference-end	2.96301e-08	-0.636715	0.513	0.761	-0.568938	1.43706e-05	HIV+ vs HIV+CVD+
F13A1.NM-000129.3.Reference-end	1.52511e-08	-0.744451	0.091	0.269	-1.56367	7.39679e-06	HIV+ vs HIV+CVD+
DUSP2.NM-004418.3.Reference-end	5.96203e-10	-0.760432	0.609	0.801	-0.39536	2.89159e-07	HIV+ vs HIV+CVD+
MNDA.NM-002432.1.Reference-end	1.33854e-17	-0.761672	0.091	0.383	-2.07341	6.49193e-15	HIV+ vs HIV+CVD+
FYB.NM-001465.4.Reference-end	7.20048e-15	-0.886341	0.124	0.403	-1.70044	3.49223e-12	HIV+ vs HIV+CVD+
NAIP.NM-004536.2.Reference-end	1.39485e-10	-1.04733	0.041	0.204	-2.31487	6.76505e-08	HIV+ vs HIV+CVD+
TNF.NM-000594.3.Reference-end	2.17025e-19	-1.82377	0.137	0.463	-1.75684	1.05257e-16	HIV+ vs HIV+CVD+
CCL4.NM-002984.3.Reference-end	1.85526e-30	2.90464	0.532	0.055	3.27392	8.99801e-28	HIV+CVD+ vs HIV+CVD+CRT+
TNF.NM-000594.3.Reference-end	8.58192e-23	2.56498	0.463	0.074	2.64542	4.16223e-20	HIV+CVD+ vs HIV+CVD+CRT+
CCL20.NM-004591.2.Reference-end	8.76196e-05	2.03463	0.08	0.008	3.32193	0.0424955	HIV+CVD+ vs HIV+CVD+CRT+
CCL3.NM-002983.2.Reference-end	4.1849e-35	2.01815	0.876	0.492	0.832273	2.02967e-32	HIV+CVD+ vs HIV+CVD+CRT+
IL1B.NM-000576.2.Reference-end	4.98835e-15	1.61091	0.721	0.449	0.683284	2.41935e-12	HIV+CVD+ vs HIV+CVD+CRT+
SOD2.NM-000636.3.PolyA-1	7.0322e-09	1.26912	0.323	0.105	1.62114	3.41062e-06	HIV+CVD+ vs HIV+CVD+CRT+
IER3.NM-003897.3.Reference-end	5.90448e-17	0.971203	0.622	0.23	1.43528	2.86367e-14	HIV+CVD+ vs HIV+CVD+CRT+
F13A1.NM-000129.3.Reference-end	1.95808e-06	0.938283	0.269	0.098	1.45675	0.00094967	HIV+CVD+ vs HIV+CVD+CRT+
DUSP2.NM-004418.3.Reference-end	2.31542e-17	0.847435	0.801	0.445	0.847997	1.12298e-14	HIV+CVD+ vs HIV+CVD+CRT+
NAMPT.NM-005746.2.PolyA-1	1.5458e-06	0.546762	0.796	0.586	0.441868	0.000749714	HIV+CVD+ vs HIV+CVD+CRT+
BCL2A1.NM-004049.3.Reference-end	8.89532e-08	0.54254	0.721	0.484	0.574992	4.31423e-05	HIV+CVD+ vs HIV+CVD+CRT+
CD83.NM-004233.3.PolyA-1	3.01662e-07	0.533597	0.816	0.574	0.507518	0.000146306	HIV+CVD+ vs HIV+CVD+CRT+
ICAM1.NM-000201.2.Reference-end	5.25699e-06	0.511387	0.512	0.301	0.76638	0.00254964	HIV+CVD+ vs HIV+CVD+CRT+
CXCL2.NM-002089.3.Reference-end	7.00758e-06	0.432979	0.622	0.387	0.684581	0.00339868	HIV+CVD+ vs HIV+CVD+CRT+
EGR1.NM-001964.2.Reference-end	6.22366e-05	0.173373	0.522	0.309	0.756443	0.0301848	HIV+CVD+ vs HIV+CVD+CRT+
GAPDH.NM-002046.5.Reference-end	9.65678e-05	-0.494785	0.896	0.906	-0.0160123	0.0468354	HIV+CVD+ vs HIV+CVD+CRT+
FOSB.NM-006732.2.Reference-end	5.88166e-05	-0.574199	0.831	0.879	-0.0810147	0.0285261	HIV+CVD+ vs HIV+CVD+CRT+
CD52.NM-001803.2.Reference-end	2.81774e-07	-0.639513	0.726	0.836	-0.203533	0.00013666	HIV+CVD+ vs HIV+CVD+CRT+
IL3RA.NM-002183.3.Reference-end	2.14689e-07	-0.739226	0.01	0.148	-3.88753	0.000104124	HIV+CVD+ vs HIV+CVD+CRT+
ARL4C.NM-005737.3.Reference-end	1.0179e-05	-0.876512	0.09	0.242	-1.42701	0.00493682	HIV+CVD+ vs HIV+CVD+CRT+

### Sheet: CM3
Gene	p_val	avg_logFC	pct.1	pct.2	log2(pct1/2)	p_val_adj	Type
ITGAX.NM-000887.4.Reference-end	8.14484e-05	0.903559	0.528	0.362	0.544548	0.0395025	HIV-CVD- vs HIV+
IL1B.NM-000576.2.Reference-end	3.46824e-06	0.423568	0.601	0.384	0.646259	0.0016821	HIV-CVD- vs HIV+
DUSP1.NM-004417.3.Reference-end	6.38552e-06	0.395132	0.939	0.909	0.0468449	0.00309697	HIV-CVD- vs HIV+
CXCL8.NM-000584.3.Reference-end	1.1365e-07	0.365354	0.871	0.759	0.198573	5.51202e-05	HIV-CVD- vs HIV+
FCN1.NM-002003.3.Reference-end	6.74693e-07	-0.38341	0.859	0.966	-0.169365	0.000327226	HIV-CVD- vs HIV+
ITGB2.NM-000211.4.Reference-end	2.39266e-05	-0.397612	0.736	0.871	-0.242967	0.0116044	HIV-CVD- vs HIV+
LYZ.NM-000239.2.Reference-end	3.74378e-06	-0.565972	0.699	0.815	-0.221508	0.00181573	HIV-CVD- vs HIV+
IFITM2.NM-006435.2.Reference-end	1.08602e-05	-0.899228	0.411	0.569	-0.46929	0.00526722	HIV-CVD- vs HIV+
IFITM3.NM-021034.2.Reference-end	6.71276e-19	-1.77505	0.509	0.784	-0.623188	3.25569e-16	HIV-CVD- vs HIV+
CCL2.NM-002982.3.Reference-end	7.04031e-05	-2.04395	0.055	0.19	-1.7885	0.0341455	HIV-CVD- vs HIV+
CCL2.NM-002982.3.Reference-end	1.66293e-06	1.96758	0.19	0.043	2.14359	0.000806523	HIV+ vs HIV+CVD+
IFITM3.NM-021034.2.Reference-end	4.32399e-19	1.85039	0.784	0.615	0.350267	2.09713e-16	HIV+ vs HIV+CVD+
LGALS1.NM-002305.3.Reference-end	6.91168e-13	0.736621	0.966	0.909	0.0877429	3.35217e-10	HIV+ vs HIV+CVD+
CD63.NM-001780.5.Reference-end	8.78821e-05	0.679842	0.793	0.803	-0.0180791	0.0426228	HIV+ vs HIV+CVD+
S100A10.NM-002966.2.Reference-end	6.52727e-12	0.607659	0.935	0.846	0.144309	3.16573e-09	HIV+ vs HIV+CVD+
FCN1.NM-002003.3.Reference-end	1.29014e-05	0.333244	0.966	0.918	0.073529	0.00625717	HIV+ vs HIV+CVD+
CD83.NM-004233.3.PolyA-1	1.27458e-05	-0.226499	0.509	0.74	-0.53986	0.0061817	HIV+ vs HIV+CVD+
DUSP1.NM-004417.3.Reference-end	1.66013e-05	-0.377492	0.909	0.909	0	0.00805163	HIV+ vs HIV+CVD+
FYB.NM-001465.4.Reference-end	2.19506e-05	-0.422595	0.134	0.308	-1.2007	0.010646	HIV+ vs HIV+CVD+
DOCK8.NM-203447.3.Reference-end	9.18563e-06	-0.483171	0.082	0.236	-1.52509	0.00445503	HIV+ vs HIV+CVD+
CXCL8.NM-000584.3.Reference-end	5.49984e-07	-0.496927	0.759	0.875	-0.205183	0.000266742	HIV+ vs HIV+CVD+
TLR2.NM-003264.4.PolyA-1	3.99542e-05	-0.50325	0.267	0.471	-0.818887	0.0193778	HIV+ vs HIV+CVD+
STAT3.NM-003150.3.Reference-end	4.30328e-05	-0.545368	0.06	0.188	-1.6477	0.0208709	HIV+ vs HIV+CVD+
VNN2.NM-004665.4.Reference-end	6.18255e-05	-0.557642	0.043	0.154	-1.84052	0.0299853	HIV+ vs HIV+CVD+
IER3.NM-003897.3.Reference-end	6.57093e-05	-0.610124	0.358	0.519	-0.535775	0.031869	HIV+ vs HIV+CVD+
NAMPT.NM-005746.2.PolyA-1	2.41729e-07	-0.743547	0.647	0.822	-0.345373	0.000117238	HIV+ vs HIV+CVD+
IL6.NM-000600.4.Reference-end	0.000102175	-0.770889	0.065	0.188	-1.53222	0.0495551	HIV+ vs HIV+CVD+
DUSP2.NM-004418.3.Reference-end	5.69223e-09	-0.892718	0.491	0.721	-0.554276	2.76073e-06	HIV+ vs HIV+CVD+
SOD2.NM-000636.3.PolyA-1	1.01285e-06	-0.982877	0.112	0.303	-1.43582	0.00049123	HIV+ vs HIV+CVD+
TNF.NM-000594.3.Reference-end	4.22544e-07	-1.08012	0.112	0.308	-1.45943	0.000204934	HIV+ vs HIV+CVD+
IL1B.NM-000576.2.Reference-end	6.347e-16	-1.19558	0.384	0.726	-0.918863	3.0783e-13	HIV+ vs HIV+CVD+
CCL3.NM-002983.2.Reference-end	1.2112e-15	-1.20599	0.539	0.817	-0.600051	5.87434e-13	HIV+ vs HIV+CVD+
CCL4.NM-002984.3.Reference-end	1.16525e-15	-1.99378	0.159	0.5	-1.6529	5.65144e-13	HIV+ vs HIV+CVD+
CCL4.NM-002984.3.Reference-end	7.1027e-17	3.26806	0.5	0.09	2.47393	3.44481e-14	HIV+CVD+ vs HIV+CVD+CRT+
IL1B.NM-000576.2.Reference-end	3.04494e-17	2.16182	0.726	0.345	1.07337	1.47679e-14	HIV+CVD+ vs HIV+CVD+CRT+
CCL3.NM-002983.2.Reference-end	2.70244e-18	1.93758	0.817	0.434	0.912641	1.31068e-15	HIV+CVD+ vs HIV+CVD+CRT+
IL6.NM-000600.4.Reference-end	2.26924e-06	1.54105	0.188	0.021	3.16227	0.00110058	HIV+CVD+ vs HIV+CVD+CRT+
ACSL1.NM-001286708.1.Reference-end	1.56183e-08	1.3599	0.495	0.207	1.2578	7.57486e-06	HIV+CVD+ vs HIV+CVD+CRT+
DUSP2.NM-004418.3.Reference-end	2.19124e-12	1.32491	0.721	0.407	0.82497	1.06275e-09	HIV+CVD+ vs HIV+CVD+CRT+
SOD2.NM-000636.3.PolyA-1	1.22598e-05	1.28816	0.303	0.11	1.46181	0.005946	HIV+CVD+ vs HIV+CVD+CRT+
TNF.NM-000594.3.Reference-end	1.17956e-06	1.2857	0.308	0.09	1.77493	0.000572086	HIV+CVD+ vs HIV+CVD+CRT+
AQP9.NM-020980.4.Reference-end	1.62521e-05	1.28192	0.293	0.11	1.4134	0.00788228	HIV+CVD+ vs HIV+CVD+CRT+
CXCL2.NM-002089.3.Reference-end	2.03586e-07	1.23417	0.582	0.317	0.876536	9.8739e-05	HIV+CVD+ vs HIV+CVD+CRT+
NLRP3.NM-001079821.2.PolyA-1	1.42047e-08	1.15278	0.438	0.152	1.52686	6.88929e-06	HIV+CVD+ vs HIV+CVD+CRT+
IER3.NM-003897.3.Reference-end	1.59509e-09	1.0461	0.519	0.214	1.27812	7.73617e-07	HIV+CVD+ vs HIV+CVD+CRT+
CXCL8.NM-000584.3.Reference-end	1.50935e-09	0.807547	0.875	0.662	0.402452	7.32035e-07	HIV+CVD+ vs HIV+CVD+CRT+
NAMPT.NM-005746.2.PolyA-1	3.35824e-10	0.701179	0.822	0.559	0.55629	1.62875e-07	HIV+CVD+ vs HIV+CVD+CRT+
CD83.NM-004233.3.PolyA-1	1.25701e-08	0.589277	0.74	0.476	0.636564	6.0965e-06	HIV+CVD+ vs HIV+CVD+CRT+
BCL2A1.NM-004049.3.Reference-end	1.47345e-06	0.558873	0.688	0.434	0.664714	0.000714625	HIV+CVD+ vs HIV+CVD+CRT+
ICAM1.NM-000201.2.Reference-end	1.87066e-06	0.473256	0.486	0.228	1.09192	0.00090727	HIV+CVD+ vs HIV+CVD+CRT+
S100A10.NM-002966.2.Reference-end	2.64223e-07	-0.503623	0.846	0.917	-0.116264	0.000128148	HIV+CVD+ vs HIV+CVD+CRT+
LYZ.NM-000239.2.Reference-end	1.4397e-05	-0.655879	0.812	0.91	-0.164387	0.00698257	HIV+CVD+ vs HIV+CVD+CRT+
IL3RA.NM-002183.3.Reference-end	5.35991e-05	-0.742651	0.01	0.103	-3.36457	0.0259956	HIV+CVD+ vs HIV+CVD+CRT+
LGALS1.NM-002305.3.Reference-end	2.99823e-08	-0.788913	0.909	0.952	-0.0666813	1.45414e-05	HIV+CVD+ vs HIV+CVD+CRT+
CD52.NM-001803.2.Reference-end	1.17045e-08	-0.966423	0.63	0.807	-0.357217	5.6767e-06	HIV+CVD+ vs HIV+CVD+CRT+

### Sheet: CM4
Gene	p_val	avg_logFC	pct.1	pct.2	log2(pct1/2)	p_val_adj	Type
C10orf54.NM-022153.1.PolyA-1	9.97307e-05	0.600452	0.462	0.241	0.93886	0.0483694	HIV-CVD- vs HIV+
DUSP1.NM-004417.3.Reference-end	6.99723e-05	0.520355	0.806	0.735	0.133036	0.0339366	HIV-CVD- vs HIV+
CXCL8.NM-000584.3.Reference-end	9.5947e-05	-0.652681	0.731	0.816	-0.158698	0.0465343	HIV-CVD- vs HIV+
IL1B.NM-000576.2.Reference-end	2.35164e-05	-1.18889	0.43	0.608	-0.499735	0.0114054	HIV-CVD- vs HIV+
CXCL2.NM-002089.3.Reference-end	2.06678e-08	-1.20335	0.409	0.69	-0.754496	1.00239e-05	HIV-CVD- vs HIV+
IL6.NM-000600.4.Reference-end	2.16775e-05	-3.06601	0	0.171	#NUM!	0.0105136	HIV-CVD- vs HIV+
CXCL3.NM-002090.2.Reference-end	1.04265e-06	1.46264	0.412	0.162	1.34665	0.000505687	HIV+ vs HIV+CVD+
THBS1.NM-003246.3.PolyA-1	3.92587e-09	1.17402	0.608	0.288	1.078	1.90405e-06	HIV+ vs HIV+CVD+
CXCL16.NM-022059.3.Reference-end	1.56223e-05	1.17129	0.42	0.207	1.02076	0.00757682	HIV+ vs HIV+CVD+
CXCL2.NM-002089.3.Reference-end	4.69256e-06	1.09297	0.69	0.532	0.37517	0.00227589	HIV+ vs HIV+CVD+
CXCL8.NM-000584.3.Reference-end	2.82733e-06	0.763978	0.816	0.748	0.125531	0.00137125	HIV+ vs HIV+CVD+
VCAN.NM-004385.4.PolyA-1	5.33475e-06	-0.672595	0.11	0.306	-1.47603	0.00258735	HIV+ vs HIV+CVD+
TNFSF13B.NM-006573.4.Reference-end	1.45404e-05	-0.730073	0.029	0.153	-2.39941	0.0070521	HIV+ vs HIV+CVD+
S100A9.NM-002965.3.Reference-end	5.02447e-06	-0.744305	0.771	0.883	-0.195683	0.00243687	HIV+ vs HIV+CVD+
SELPLG.NM-003006.4.PolyA-1	4.11535e-06	-0.841389	0.082	0.27	-1.71926	0.00199595	HIV+ vs HIV+CVD+
TNFSF10.NM-003810.3.Reference-end	2.3371e-06	-0.889958	0.033	0.18	-2.44746	0.0011335	HIV+ vs HIV+CVD+
LAP3.NM-015907.2.Reference-end	4.25865e-05	-1.0627	0.086	0.243	-1.49855	0.0206545	HIV+ vs HIV+CVD+
TNFSF13.NM-003808.3.Reference-end	2.45875e-05	-1.16679	0.049	0.189	-1.94753	0.0119249	HIV+ vs HIV+CVD+
IL1B.NM-000576.2.Reference-end	1.00815e-12	2.19749	0.55	0.152	1.85536	4.88955e-10	HIV+CVD+ vs HIV+CVD+CRT+
CCL4.NM-002984.3.Reference-end	3.85519e-08	2.07162	0.36	0.086	2.06559	1.86977e-05	HIV+CVD+ vs HIV+CVD+CRT+
CCL3.NM-002983.2.Reference-end	4.00021e-15	2.00283	0.73	0.318	1.19887	1.9401e-12	HIV+CVD+ vs HIV+CVD+CRT+
IL6.NM-000600.4.Reference-end	7.11291e-05	1.76277	0.135	0.013	3.37638	0.0344976	HIV+CVD+ vs HIV+CVD+CRT+
CXCL2.NM-002089.3.Reference-end	2.12661e-07	1.03436	0.532	0.225	1.2415	0.00010314	HIV+CVD+ vs HIV+CVD+CRT+
DUSP2.NM-004418.3.Reference-end	1.64306e-07	0.916526	0.559	0.245	1.19007	7.96884e-05	HIV+CVD+ vs HIV+CVD+CRT+

### Sheet: CM5
Gene	p_val	avg_logFC	pct.1	pct.2	log2(pct1/2)	p_val_adj	Type
S100A12.NM-005621.1.Reference-end	7.12835e-05	1.06447	0.664	0.528	0.330645	0.0345725	HIV-CVD- vs HIV+
DUSP1.NM-004417.3.Reference-end	3.63906e-05	0.664704	0.805	0.769	0.0660052	0.0176494	HIV-CVD- vs HIV+
CXCL3.NM-002090.2.Reference-end	4.61612e-06	-1.28728	0.133	0.377	-1.50314	0.00223882	HIV-CVD- vs HIV+
JUNB.NM-002229.2.Reference-end	5.29777e-05	-0.237898	0.342	0.657	-0.941897	0.0256942	HIV+ vs HIV+CVD+
DUSP1.NM-004417.3.Reference-end	5.12609e-05	-0.422338	0.769	0.857	-0.156312	0.0248615	HIV+ vs HIV+CVD+
ITGAM.NM-000632.3.Reference-end	1.79207e-05	-0.476308	0.095	0.329	-1.79209	0.00869155	HIV+ vs HIV+CVD+
FCER1A.NM-002001.3.Reference-end	0.000102713	-0.630829	0.126	0.343	-1.44478	0.049816	HIV+ vs HIV+CVD+
CD36.NM-000072.3.Reference-end	1.9991e-05	-0.668657	0.085	0.3	-1.81943	0.00969565	HIV+ vs HIV+CVD+
CD4.NM-000616.4.Reference-end	2.67285e-05	-0.669989	0.176	0.429	-1.2854	0.0129633	HIV+ vs HIV+CVD+
YBX3.NM-003651.4.Reference-end	2.61968e-06	-0.695063	0.271	0.586	-1.11261	0.00127054	HIV+ vs HIV+CVD+
FYB.NM-001465.4.Reference-end	1.90624e-06	-0.700905	0.06	0.271	-2.17526	0.000924525	HIV+ vs HIV+CVD+
SELL.NM-000655.4.Reference-end	2.41138e-08	-0.78711	0.106	0.414	-1.96557	1.16952e-05	HIV+ vs HIV+CVD+
PTPRC.NM-002838.4.PolyA-1	7.15989e-07	-0.790401	0.191	0.514	-1.4282	0.000347255	HIV+ vs HIV+CVD+
GIMAP2.NM-015660.2.Reference-end	8.77135e-05	-0.981275	0.07	0.243	-1.79553	0.0425411	HIV+ vs HIV+CVD+
CCL4.NM-002984.3.Reference-end	1.85764e-11	3.00529	0.386	0.017	4.50499	9.00954e-09	HIV+CVD+ vs HIV+CVD+CRT+
IL1B.NM-000576.2.Reference-end	9.01904e-12	2.29895	0.729	0.302	1.27137	4.37423e-09	HIV+CVD+ vs HIV+CVD+CRT+
CCL3.NM-002983.2.Reference-end	2.75711e-13	2.14642	0.814	0.319	1.35147	1.3372e-10	HIV+CVD+ vs HIV+CVD+CRT+
IER3.NM-003897.3.Reference-end	4.08758e-07	1.67594	0.443	0.121	1.8723	0.000198248	HIV+CVD+ vs HIV+CVD+CRT+
DUSP2.NM-004418.3.Reference-end	2.00972e-05	1.22798	0.7	0.388	0.851298	0.00974713	HIV+CVD+ vs HIV+CVD+CRT+

### Sheet: CM6
Gene	p_val	avg_logFC	pct.1	pct.2	log2(pct1/2)	p_val_adj	Type
CXCL16.NM-022059.3.Reference-end	2.07982e-05	1.20263	0.712	0.5	0.509949	0.0100871	HIV+ vs HIV+CVD+
CCL4.NM-002984.3.Reference-end	8.20105e-05	-0.319596	0.186	0.589	-1.66297	0.0397751	HIV+ vs HIV+CVD+
S100A9.NM-002965.3.Reference-end	5.32021e-06	-0.903997	0.831	0.964	-0.214185	0.0025803	HIV+ vs HIV+CVD+
CCL3.NM-002983.2.Reference-end	7.73073e-06	-1.02379	0.763	0.911	-0.255768	0.0037494	HIV+ vs HIV+CVD+
TNFSF10.NM-003810.3.Reference-end	1.38413e-05	-1.05459	0.051	0.393	-2.94596	0.00671302	HIV+ vs HIV+CVD+
RNASE6.NM-005615.4.Reference-end	3.8075e-05	-1.10133	0.119	0.446	-1.90608	0.0184664	HIV+ vs HIV+CVD+
FYB.NM-001465.4.Reference-end	3.53247e-05	-1.32233	0.034	0.339	-3.31768	0.0171325	HIV+ vs HIV+CVD+
TNF.NM-000594.3.Reference-end	1.03631e-06	-1.75758	0.102	0.518	-2.34438	0.000502609	HIV+ vs HIV+CVD+
CCL4.NM-002984.3.Reference-end	8.3354e-06	3.96166	0.589	0.042	3.80981	0.00404267	HIV+CVD+ vs HIV+CVD+CRT+
CCL3.NM-002983.2.Reference-end	9.64788e-08	2.39938	0.911	0.375	1.28056	4.67922e-05	HIV+CVD+ vs HIV+CVD+CRT+
IL1B.NM-000576.2.Reference-end	6.92221e-07	2.25997	0.839	0.333	1.33315	0.000335727	HIV+CVD+ vs HIV+CVD+CRT+

### Sheet: CM7
Gene	p_val	avg_logFC	pct.1	pct.2	log2(pct1/2)	p_val_adj	Type
CXCR4.NM-003467.2.Reference-end	1.47469e-05	0.939498	0.565	0.302	0.903702	0.00715224	HIV-CVD- vs HIV+
LGALS1.NM-002305.3.Reference-end	5.07905e-05	0.579113	0.94	0.932	0.0123308	0.0246334	HIV+ vs HIV+CVD+
RNASE6.NM-005615.4.Reference-end	2.71728e-05	-0.50686	0.138	0.39	-1.49881	0.0131788	HIV+ vs HIV+CVD+
CD52.NM-001803.2.Reference-end	2.20763e-06	-0.867514	0.418	0.729	-0.802416	0.0010707	HIV+ vs HIV+CVD+
FYB.NM-001465.4.Reference-end	6.37002e-07	-0.886009	0.093	0.339	-1.86598	0.000308946	HIV+ vs HIV+CVD+
TNF.NM-000594.3.Reference-end	1.06128e-10	-1.18577	0.082	0.407	-2.31133	5.14719e-08	HIV+ vs HIV+CVD+
CCL4.NM-002984.3.Reference-end	3.12703e-06	-1.41756	0.153	0.407	-1.4115	0.00151661	HIV+ vs HIV+CVD+
CCL4.NM-002984.3.Reference-end	1.85139e-05	4.47653	0.407	0	#DIV/0!	0.00897926	HIV+CVD+ vs HIV+CVD+CRT+
CCL3.NM-002983.2.Reference-end	3.26954e-05	2.32112	0.746	0.543	0.458223	0.0158573	HIV+CVD+ vs HIV+CVD+CRT+
GAPDH.NM-002046.5.Reference-end	3.10939e-06	-0.957673	0.881	0.943	-0.0981158	0.00150805	HIV+CVD+ vs HIV+CVD+CRT+
IFNGR1.NM-000416.2.Reference-end	0.000101431	-1.33019	0.322	0.657	-1.02883	0.0491942	HIV+CVD+ vs HIV+CVD+CRT+

### Sheet: CM8
Gene	p_val	avg_logFC	pct.1	pct.2	log2(pct1/2)	p_val_adj	Type
IFITM3.NM-021034.2.Reference-end	3.00519e-07	1.93996	0.752	0.626	0.26457	0.000145752	HIV+ vs HIV+CVD+
CXCL16.NM-022059.3.Reference-end	0.000102545	1.17936	0.65	0.515	0.335867	0.0497342	HIV+ vs HIV+CVD+
CD63.NM-001780.5.Reference-end	3.82302e-06	0.620709	0.863	0.828	0.0597298	0.00185417	HIV+ vs HIV+CVD+
LGALS1.NM-002305.3.Reference-end	4.92679e-05	0.505129	0.94	0.939	0.0015356	0.0238949	HIV+ vs HIV+CVD+
ICAM1.NM-000201.2.Reference-end	2.58643e-05	-0.431843	0.368	0.646	-0.811828	0.0125442	HIV+ vs HIV+CVD+
CLEC4E.NM-014358.3.PolyA-1	6.27148e-05	-0.602836	0.41	0.727	-0.826331	0.0304167	HIV+ vs HIV+CVD+
CD36.NM-000072.3.Reference-end	6.20314e-05	-0.619154	0.179	0.434	-1.27774	0.0300853	HIV+ vs HIV+CVD+
DUSP1.NM-004417.3.Reference-end	2.61815e-06	-0.660768	0.915	0.939	-0.0373534	0.0012698	HIV+ vs HIV+CVD+
VCAN.NM-004385.4.PolyA-1	2.58055e-05	-0.699231	0.299	0.576	-0.945923	0.0125157	HIV+ vs HIV+CVD+
DOCK8.NM-203447.3.Reference-end	7.30941e-05	-0.770439	0.068	0.273	-2.00529	0.0354507	HIV+ vs HIV+CVD+
FYB.NM-001465.4.Reference-end	5.90855e-06	-0.955568	0.128	0.384	-1.58496	0.00286564	HIV+ vs HIV+CVD+
SOD2.NM-000636.3.PolyA-1	1.31101e-05	-0.99501	0.137	0.414	-1.59545	0.00635838	HIV+ vs HIV+CVD+
MNDA.NM-002432.1.Reference-end	2.39582e-08	-1.05813	0.103	0.434	-2.07505	1.16197e-05	HIV+ vs HIV+CVD+
TNF.NM-000594.3.Reference-end	1.64022e-07	-1.11739	0.145	0.465	-1.68118	7.95505e-05	HIV+ vs HIV+CVD+
CCL3.NM-002983.2.Reference-end	2.23267e-14	-1.4565	0.667	0.899	-0.430634	1.08284e-11	HIV+ vs HIV+CVD+
CCL4.NM-002984.3.Reference-end	3.29015e-17	-2.16302	0.154	0.697	-2.17823	1.59572e-14	HIV+ vs HIV+CVD+
CCL4.NM-002984.3.Reference-end	3.07676e-11	2.69221	0.697	0.135	2.3682	1.49223e-08	HIV+CVD+ vs HIV+CVD+CRT+
IL1B.NM-000576.2.Reference-end	4.36735e-06	2.1051	0.677	0.404	0.744801	0.00211817	HIV+CVD+ vs HIV+CVD+CRT+
CCL3.NM-002983.2.Reference-end	9.25951e-12	1.85035	0.899	0.462	0.960428	4.49086e-09	HIV+CVD+ vs HIV+CVD+CRT+
SOD2.NM-000636.3.PolyA-1	7.86091e-05	1.43355	0.414	0.096	2.10852	0.0381254	HIV+CVD+ vs HIV+CVD+CRT+
IER3.NM-003897.3.Reference-end	8.81353e-07	1.37639	0.586	0.154	1.92797	0.000427456	HIV+CVD+ vs HIV+CVD+CRT+
LGALS1.NM-002305.3.Reference-end	4.96692e-05	-0.370281	0.939	1	-0.0908029	0.0240896	HIV+CVD+ vs HIV+CVD+CRT+

### Sheet: INT2
Gene	p_val	avg_logFC	pct.1	pct.2	log2(pct1/2)	p_val_adj	Type
IFITM3.NM-021034.2.Reference-end	6.27829e-07	-1.06529	0.786	0.937	-0.25352	0.000304497	HIV-CVD- vs HIV+
C3AR1.NM-004054.2.Reference-end	9.73543e-05	-1.49485	0.024	0.324	-3.75489	0.0472168	HIV-CVD- vs HIV+
C5AR1.NM-001736.3.Reference-end	8.79691e-05	1.03667	0.838	0.632	0.407026	0.042665	HIV+ vs HIV+CVD+
IFITM3.NM-021034.2.Reference-end	9.34656e-06	0.952633	0.937	0.947	-0.0153154	0.00453308	HIV+ vs HIV+CVD+
IL1B.NM-000576.2.Reference-end	3.01455e-05	-1.68238	0.351	0.684	-0.962525	0.0146206	HIV+ vs HIV+CVD+
CCL4.NM-002984.3.Reference-end	6.798e-05	-1.84943	0.18	0.474	-1.39689	0.0329703	HIV+ vs HIV+CVD+
CCL20.NM-004591.2.Reference-end	4.05122e-06	-1.85693	0	0.184	#NUM!	0.00196484	HIV+ vs HIV+CVD+
TNF.NM-000594.3.Reference-end	1.36566e-10	-2.01881	0.162	0.684	-2.078	6.62345e-08	HIV+ vs HIV+CVD+
CCL4.NM-002984.3.Reference-end	7.50073e-08	3.81834	0.474	0.045	3.39689	3.63785e-05	HIV+CVD+ vs HIV+CVD+CRT+
CCL3.NM-002983.2.Reference-end	5.41787e-08	2.86408	0.737	0.284	1.37577	2.62767e-05	HIV+CVD+ vs HIV+CVD+CRT+
IL1B.NM-000576.2.Reference-end	2.24932e-07	2.70582	0.684	0.239	1.51699	0.000109092	HIV+CVD+ vs HIV+CVD+CRT+
TNF.NM-000594.3.Reference-end	5.05966e-10	2.12774	0.684	0.104	2.71741	2.45394e-07	HIV+CVD+ vs HIV+CVD+CRT+

### Sheet: INT3
Gene	p_val	avg_logFC	pct.1	pct.2	log2(pct1/2)	p_val_adj	Type
IFITM3.NM-021034.2.Reference-end	5.93313e-06	-1.49205	0.68	0.906	-0.413976	0.00287757	HIV-CVD- vs HIV+
IFITM3.NM-021034.2.Reference-end	6.17332e-07	1.49856	0.906	0.686	0.401302	0.000299406	HIV+ vs HIV+CVD+
DUSP1.NM-004417.3.Reference-end	4.99033e-07	-0.691621	0.932	1	-0.101598	0.000242031	HIV+ vs HIV+CVD+
LYZ.NM-000239.2.Reference-end	1.17942e-05	-0.706536	0.718	0.943	-0.393274	0.00572021	HIV+ vs HIV+CVD+
CCL3.NM-002983.2.Reference-end	4.70731e-05	-0.966307	0.59	0.857	-0.53858	0.0228304	HIV+ vs HIV+CVD+
CCL4.NM-002984.3.Reference-end	2.7326e-06	-1.19376	0.188	0.571	-1.60276	0.00132531	HIV+ vs HIV+CVD+
PRDM1.NM-001198.3.PolyA-1	9.29263e-05	-1.29776	0.043	0.257	-2.57936	0.0450693	HIV+ vs HIV+CVD+
DUSP2.NM-004418.3.Reference-end	9.30806e-07	-1.3606	0.547	0.886	-0.695766	0.000451441	HIV+ vs HIV+CVD+
IL1B.NM-000576.2.Reference-end	4.94915e-05	-1.58735	0.41	0.686	-0.742585	0.0240034	HIV+ vs HIV+CVD+
TNF.NM-000594.3.Reference-end	1.56278e-06	-2.24233	0.094	0.429	-2.19024	0.000757946	HIV+ vs HIV+CVD+
CCL4.NM-002984.3.Reference-end	2.37592e-09	3.33899	0.571	0.046	3.63378	1.15232e-06	HIV+CVD+ vs HIV+CVD+CRT+
CCL3.NM-002983.2.Reference-end	2.87835e-08	1.94169	0.857	0.385	1.15444	1.396e-05	HIV+CVD+ vs HIV+CVD+CRT+
DUSP2.NM-004418.3.Reference-end	5.61216e-08	1.55923	0.886	0.4	1.14731	2.7219e-05	HIV+CVD+ vs HIV+CVD+CRT+
IER3.NM-003897.3.Reference-end	4.96155e-05	1.39375	0.514	0.154	1.73884	0.0240635	HIV+CVD+ vs HIV+CVD+CRT+
IL1B.NM-000576.2.Reference-end	9.89926e-05	0.994672	0.686	0.354	0.954459	0.0480114	HIV+CVD+ vs HIV+CVD+CRT+
ICAM1.NM-000201.2.Reference-end	1.99628e-05	0.772201	0.657	0.2	1.71589	0.00968195	HIV+CVD+ vs HIV+CVD+CRT+

### Sheet: NK1
Gene	p_val	avg_logFC	pct.1	pct.2	log2(pct1/2)	p_val_adj	Type
SELPLG.NM-003006.4.PolyA-1	6.7191e-09	1.64707	0.463	0.087	2.41192	3.25876e-06	HIV-CVD- vs HIV+
PRF1.NM-005041.4.Reference-end	5.58134e-07	1.40238	0.648	0.317	1.03151	0.000270695	HIV-CVD- vs HIV+
CD247.NM-000734.3.Reference-end	3.78628e-05	1.23705	0.574	0.278	1.04597	0.0183635	HIV-CVD- vs HIV+
B3GAT1.NM-018644.3.Reference-end	3.25814e-05	1.14406	0.185	0.016	3.53138	0.015802	HIV-CVD- vs HIV+
FCER1G.NM-004106.1.Reference-end	3.79199e-07	1.08988	0.463	0.119	1.96005	0.000183912	HIV-CVD- vs HIV+
FCGR3A.NM-000569.6.Reference-end	7.36559e-06	1.08864	0.704	0.421	0.741755	0.00357231	HIV-CVD- vs HIV+
SH2D1B.NM-053282.4.Reference-end	3.69522e-05	1.07338	0.185	0.016	3.53138	0.0179218	HIV-CVD- vs HIV+
ITGB2.NM-000211.4.Reference-end	1.90654e-05	0.953888	0.815	0.556	0.551715	0.00924672	HIV-CVD- vs HIV+
SPON2.NM-001128325.2.Reference-end	9.40581e-05	0.934672	0.148	0.008	4.20945	0.0456182	HIV-CVD- vs HIV+
GZMB.NM-004131.4.Reference-end	1.83924e-05	0.86745	0.778	0.571	0.446279	0.00892031	HIV-CVD- vs HIV+
KLRB1.NM-002258.2.Reference-end	8.58872e-07	0.739588	0.593	0.198	1.58253	0.000416553	HIV-CVD- vs HIV+
CCL5.NM-002985.2.Reference-end	1.31053e-05	-0.579087	0.852	0.921	-0.112348	0.00635609	HIV-CVD- vs HIV+
S100A10.NM-002966.2.Reference-end	9.86292e-05	-1.04913	0.389	0.611	-0.651402	0.0478352	HIV-CVD- vs HIV+
CXCR4.NM-003467.2.Reference-end	2.68633e-05	0.946538	0.69	0.545	0.34034	0.0130287	HIV+ vs HIV+CVD+
DUSP2.NM-004418.3.Reference-end	1.17982e-05	0.772451	0.619	0.358	0.78998	0.00572215	HIV+ vs HIV+CVD+
CD52.NM-001803.2.Reference-end	1.99001e-05	-0.764781	0.69	0.829	-0.264776	0.00965156	HIV+ vs HIV+CVD+
TRDC.ENST00000390477.2.Reference-end	1.09111e-05	-0.862493	0.413	0.65	-0.654298	0.00529189	HIV+ vs HIV+CVD+
IL32.NM-004221.4.Reference-end	8.42739e-10	-0.97549	0.619	0.821	-0.407443	4.08728e-07	HIV+ vs HIV+CVD+
IL32.NM-004221.4.Reference-end	4.35132e-07	0.72792	0.821	0.65	0.336943	0.000211039	HIV+CVD+ vs HIV+CVD+CRT+
GNLY.NM-006433.4.Reference-end	1.42127e-06	0.503925	0.935	0.923	0.0186357	0.000689317	HIV+CVD+ vs HIV+CVD+CRT+
